# Patterns of within-host genetic diversity in SARS-CoV-2

**DOI:** 10.1101/2020.12.23.424229

**Authors:** Gerry Tonkin-Hill, Inigo Martincorena, Roberto Amato, Andrew R J Lawson, Moritz Gerstung, Ian Johnston, David K Jackson, Naomi R Park, Stefanie V Lensing, Michael A Quail, Sónia Gonçalves, Cristina Ariani, Michael Spencer Chapman, William L Hamilton, Luke W Meredith, Grant Hall, Aminu S Jahun, Yasmin Chaudhry, Myra Hosmillo, Malte L Pinckert, Iliana Georgana, Anna Yakovleva, Laura G Caller, Sarah L Caddy, Theresa Feltwell, Fahad A Khokhar, Charlotte J Houldcroft, Martin D Curran, Surendra Parmar, The COVID-19 Genomics UK (COG-UK) Consortium, Alex Alderton, Rachel Nelson, Ewan Harrison, John Sillitoe, Stephen D Bentley, Jeffrey C Barrett, M. Estee Torok, Ian G Goodfellow, Cordelia Langford, Dominic Kwiatkowski, Wellcome Sanger Institute COVID-19 Surveillance Team

**Affiliations:** Wellcome Sanger Institute, Hinxton, United Kingdom; European Bioinformatics Institute, Hinxton, United Kingdom; Department of Medicine, University of Cambridge; Department of Pathology, University of Cambridge; The Francis Crick Institute, London; Cambridge Institute of Therapeutic Immunology and Infectious Disease, University of Cambridge; Public Health England, Cambridge, UK; Nuffield Department of Medicine, University of Oxford

**Keywords:** SARS-CoV-2, within-host, transmission, mutational spectrum

## Abstract

Monitoring the spread of SARS-CoV-2 and reconstructing transmission chains has become a major public health focus for many governments around the world. The modest mutation rate and rapid transmission of SARS-CoV-2 prevents the reconstruction of transmission chains from consensus genome sequences, but within-host genetic diversity could theoretically help identify close contacts. Here we describe the patterns of within-host diversity in 1,181 SARS-CoV-2 samples sequenced to high depth in duplicate. 95% of samples show within-host mutations at detectable allele frequencies. Analyses of the mutational spectra revealed strong strand asymmetries suggestive of damage or RNA editing of the plus strand, rather than replication errors, dominating the accumulation of mutations during the SARS-CoV-2 pandemic. Within and between host diversity show strong purifying selection, particularly against nonsense mutations. Recurrent within-host mutations, many of which coincide with known phylogenetic homoplasies, display a spectrum and patterns of purifying selection more suggestive of mutational hotspots than recombination or convergent evolution. While allele frequencies suggest that most samples result from infection by a single lineage, we identify multiple putative examples of co-infection. Integrating these results into an epidemiological inference framework, we find that while sharing of within-host variants between samples could help the reconstruction of transmission chains, mutational hotspots and rare cases of superinfection can confound these analyses.

## Supplementary Table 1 for "Patterns of within-host genetic diversity in SARS-CoV-2"

sample_id	collection_date	received_date	adm2	biosample_sources	diagnostic_ct_value	n_samples
CAMB-7277D	2020-03-24	2020-03-24	CAMBRIDGESHIRE	CAMS000720	15.0	1
CAMB-7813D	2020-04-01	2020-04-02	ESSEX		22.0	0
CAMB-77F9E	2020-04-01	2020-04-02	BUCKINGHAMSHIRE		21.0	0
CAMB-7A3DB	2020-04-02	2020-04-03	ESSEX		24.0	0
CAMB-78030	2020-04-02	2020-04-02	GREATER_LONDON		27.0	0
CAMB-726F8	None	2020-03-24	BUCKINGHAMSHIRE		22.0	0
CAMB-75D5A	2020-03-29	2020-03-30			26.0	0
CAMB-76928	2020-03-29	2020-03-31	LONDON	CAMS001741	23.0	5
CAMB-77C2E	2020-04-02	2020-04-02	HERTFORDSHIRE		29.0	0
CAMB-72009	2020-03-28	2020-03-29	ESSEX		15.0	0
CAMB-7A2FC	2020-04-01	2020-04-03	ESSEX		21.0	0
CAMB-77FCB	2020-04-01	2020-04-02	GREATER_LONDON		25.0	0
CAMB-767C4	2020-03-30	2020-03-31	ESSEX		14.0	0
CAMB-71CF7	2020-03-30	2020-03-31	ESSEX		18.0	0
CAMB-76C89	2020-03-30	2020-03-31	GREATER_LONDON		20.0	0
CAMB-774CC	2020-03-31	2020-04-01	GREATER_LONDON		27.0	0
CAMB-726E9	2020-03-23	2020-03-24	GREATER_LONDON		27.0	0
CAMB-77866	2020-03-31	2020-04-01	HERTFORDSHIRE	CAMS001997	16.0	2
CAMB-7964C	2020-04-03	2020-04-04	HERTFORDSHIRE		25.0	0
CAMB-75EA2	2020-03-29	2020-03-30	GREATER_LONDON		29.0	0
CAMB-76BD7	2020-03-31	2020-03-31	BEDFORDSHIRE		16.0	0
CAMB-79266	2020-04-03	2020-04-04	ESSEX		28.0	0
CAMB-7A3AE	2020-04-02	2020-04-03	ESSEX		25.0	0
CAMB-71C7F	2020-03-31	2020-03-31	ESSEX		28.0	0
CAMB-79284	2020-04-03	2020-04-04	ESSEX		13.0	0
CAMB-76DC2	2020-03-31	2020-04-02	SUFFOLK		17.0	0
CAMB-723B5	2020-03-24	2020-03-24	BEDFORDSHIRE	CAMS000436	27.0	1
CAMB-7231F	2020-03-27	2020-03-28	BERKSHIRE		23.0	0
CAMB-79002	2020-04-03	2020-04-04	ESSEX		18.0	0
CAMB-76050	2020-03-30	2020-03-30	GREATER_LONDON		26.0	0
CAMB-76937	2020-03-30	2020-03-31	LONDON	CAMS001741	19.0	5
CAMB-76EED	2020-04-01	2020-04-02	SUFFOLK		23.0	0
CAMB-7A265	2020-04-03	2020-04-03	HERTFORDSHIRE		29.0	0
CAMB-71F49	2020-03-29	2020-03-29	CAMBRIDGESHIRE	CAMS001487	24.0	2
CAMB-7A6F0	2020-04-02	2020-04-03	BUCKINGHAMSHIRE		19.0	0
CAMB-71E00	2020-03-29	2020-03-31	BUCKINGHAMSHIRE		29.0	0
CAMB-77259	2020-03-30	2020-04-01	ESSEX		16.0	0
CAMB-79E44	None	2020-04-03	ESSEX		24.0	0
CAMB-72A0B	2020-03-23	2020-03-24	ESSEX		18.0	0
CAMB-76D2C	2020-04-01	2020-04-02	HERTFORDSHIRE		25.0	0
CAMB-77D76	2020-04-01	2020-04-02	ESSEX		29.0	0
CAMB-71B18	2020-03-31	2020-04-01	ESSEX		25.0	0
CAMB-76454	2020-03-30	2020-03-30	GREATER_LONDON		21.0	0
CAMB-79855	2020-04-01	2020-04-02	ESSEX		26.0	0
CAMB-764CD	2020-03-29	2020-03-30	ESSEX		21.0	0
CAMB-72713	2020-03-24	2020-03-24	BUCKINGHAMSHIRE		30.0	0
CAMB-79E9F	2020-04-01	2020-04-03	BEDFORDSHIRE	CAMS000488	22.0	1
CAMB-77C97	2020-03-31	2020-04-02	LONDON		22.0	0
CAMB-79EEA	2020-04-02	2020-04-03	ESSEX		29.0	0
CAMB-71D6D	2020-03-30	2020-03-31	LONDON		30.0	0
CAMB-72160	2020-03-28	2020-03-29	GREATER_LONDON		28.0	0
CAMB-759DE	2020-03-31	2020-04-01	BUCKINGHAMSHIRE	CAMS000668	28.0	2
CAMB-7806D	2020-04-01	2020-04-02	LONDON		19.0	0
CAMB-727F5	2020-03-23	2020-03-24	GREATER_LONDON		28.0	0
CAMB-72106	2020-03-28	2020-03-29	GREATER_LONDON		26.0	0
CAMB-798EC	2020-04-01	2020-04-02	BEDFORDSHIRE		21.0	0
CAMB-7A229	2020-04-02	2020-04-03	ESSEX		25.0	0
CAMB-79F6F	2020-04-02	2020-04-03	ESSEX	CAMS002412	18.0	2
CAMB-77AAC	2020-03-31	2020-04-02	BUCKINGHAMSHIRE		33.0	0
CAMB-7A371	2020-04-02	2020-04-03	OTHER		23.0	0
CAMB-76524	2020-03-29	2020-03-30	ESSEX		27.0	0
CAMB-722B8	2020-03-27	2020-03-29	ESSEX		31.0	0
CAMB-77B21	2020-04-01	2020-04-02	HERTFORDSHIRE		30.0	0
CAMB-75FBE	2020-03-28	2020-03-30	ESSEX		24.0	0
CAMB-76F26	2020-04-01	2020-04-02	ESSEX		13.0	0
CAMB-72731	2020-03-23	2020-03-24	ESSEX		20.0	0
CAMB-7A669	2020-04-02	2020-04-03	BUCKINGHAMSHIRE	CAMS002542	15.0	1
CAMB-71F76	2020-03-29	2020-03-29	ESSEX		25.0	0
CAMB-793BE	2020-04-02	2020-04-04	OTHER		20.0	0
CAMB-79E35	2020-04-01	2020-04-03	BEDFORDSHIRE		25.0	0
CAMB-7A9AC	2020-04-03	2020-04-03	ESSEX		27.0	0
CAMB-78FD9	2020-04-03	2020-04-04	LONDON		18.0	0
CAMB-767D3	2020-03-30	2020-03-31	HERTFORDSHIRE		17.0	0
CAMB-77F07	2020-04-01	2020-04-02	BUCKINGHAMSHIRE		23.0	0
CAMB-7A793	2020-04-02	2020-04-03	GREATER_LONDON		17.0	0
CAMB-76A34	2020-03-30	2020-03-31	LONDON		23.0	0
CAMB-792FD	2020-04-03	2020-04-04	BEDFORDSHIRE		29.0	0
CAMB-7804F	2020-04-01	2020-04-02	ESSEX		26.0	0
CAMB-71EE2	2020-03-29	2020-03-29	ESSEX	CAMS001362	17.0	1
CAMB-766B8	2020-03-30	2020-03-31	ESSEX	CAMS001586	25.0	2
CAMB-793CD	2020-04-03	2020-04-04	LONDON	CAMS002458	27.0	2
CAMB-72151	2020-03-28	2020-03-29	HERTFORDSHIRE		17.0	0
CAMB-77550	None	2020-04-01	LONDON		21.0	0
CAMB-75992	2020-03-31	2020-04-01	ESSEX		19.0	0
CAMB-71A93	2020-03-31	2020-04-01	HERTFORDSHIRE		26.0	0
CAMB-71DD6	2020-03-30	2020-03-31	SUFFOLK		15.0	0
CAMB-77523	2020-03-30	2020-04-01	LONDON	CAMS002054	26.0	2
CAMB-7A942	2020-04-03	2020-04-03	BEDFORDSHIRE		29.0	0
CAMB-76BE6	2020-03-29	2020-03-31	ESSEX		30.0	0
CAMB-77295	2020-03-31	2020-04-01	GREATER_LONDON		29.0	0
CAMB-7606F	2020-03-30	2020-03-31	ESSEX		17.0	0
CAMB-7A757	2020-04-02	2020-04-03	GREATER_LONDON		21.0	0
CAMB-7A6C3	2020-04-02	2020-04-03	BEDFORDSHIRE	CAMS000938	24.0	1
CAMB-79D47	2020-04-02	2020-04-03	CAMBRIDGESHIRE		18.0	0
CAMB-76DA4	2020-03-31	2020-04-02	SUFFOLK		17.0	0
CAMB-7955E	2020-04-03	2020-04-04	BEDFORDSHIRE	CAMS002757	26.0	1
CAMB-71E4C	2020-03-29	2020-03-30	CAMBRIDGESHIRE		15.0	0
CAMB-72898	2020-03-24	2020-03-24	CAMBRIDGESHIRE		17.0	0
CAMB-79F8D	2020-04-02	2020-04-03	ESSEX		23.0	0
CAMB-79327	2020-04-03	2020-04-04	ESSEX		27.0	0
CAMB-71B27	2020-04-01	2020-04-01	BEDFORDSHIRE	CAMS000919	25.0	2
CAMB-721BB	2020-03-28	2020-03-29	GREATER_LONDON		31.0	0
CAMB-77329	2020-03-31	2020-04-01	GREATER_LONDON		29.0	0
CAMB-7AA21	2020-04-03	2020-04-03	SUFFOLK		15.0	0
CAMB-77D3A	2020-04-01	2020-04-02	BUCKINGHAMSHIRE		20.0	0
CAMB-779BE	2020-03-31	2020-04-01	BEDFORDSHIRE		26.0	0
CAMB-774DB	2020-03-30	2020-04-01	BEDFORDSHIRE		29.0	0
CAMB-772E0	2020-03-31	2020-04-01	ESSEX		22.0	0
CAMB-7279B	2020-03-23	2020-03-24	HERTFORDSHIRE		22.0	0
CAMB-7A62D	2020-04-02	2020-04-03	BUCKINGHAMSHIRE		27.0	0
CAMB-77602	2020-03-31	2020-04-01	ESSEX		23.0	0
CAMB-7724A	2020-04-01	2020-04-02	ESSEX		30.0	0
CAMB-79F9C	2020-04-02	2020-04-03	OTHER		28.0	0
CAMB-772A4	2020-03-31	2020-04-01	ESSEX		24.0	0
CAMB-78FF7	2020-04-03	2020-04-04	ESSEX		26.0	0
CAMB-79697	2020-04-03	2020-04-04	ESSEX		28.0	0
CAMB-79D38	2020-04-02	2020-04-03	HERTFORDSHIRE		27.0	0
CAMB-7616C	2020-03-30	2020-03-31	ESSEX		23.0	0
CAMB-77347	2020-03-31	2020-04-01	HERTFORDSHIRE		27.0	0
CAMB-78E72	2020-04-02	2020-04-04	BEDFORDSHIRE		31.0	0
CAMB-72555	None	None	None		None	0
CAMB-77DD0	2020-04-02	2020-04-02	ESSEX		16.0	0
CAMB-72ADE	2020-03-22	2020-03-24	BEDFORDSHIRE	CAMS000661	26.0	2
CAMB-79B98	2020-04-02	2020-04-03	GREATER_LONDON		18.0	0
CAMB-7A03E	2020-04-02	2020-04-03	HERTFORDSHIRE		19.0	0
CAMB-72A56	2020-03-23	2020-03-24	ESSEX		25.0	0
CAMB-723C4	2020-03-24	2020-03-24	HERTFORDSHIRE		24.0	0
CAMB-771A7	2020-04-01	2020-04-02	GREATER_LONDON		26.0	0
CAMB-75E2A	2020-03-29	2020-03-30	HERTFORDSHIRE		25.0	0
CAMB-720EB	2020-03-28	2020-03-29	ESSEX		24.0	0
CAMB-767F1	2020-03-29	2020-03-31	SUFFOLK	CAMS001803	25.0	2
CAMB-71E6A	2020-03-28	2020-03-29	BUCKINGHAMSHIRE	CAMS001503	27.0	2
CAMB-778FD	2020-03-31	2020-04-01	LONDON		26.0	0
CAMB-78C96	2020-04-03	2020-04-04	HERTFORDSHIRE		24.0	0
CAMB-75DA5	2020-03-29	2020-03-30	HERTFORDSHIRE	CAMS001604	17.0	2
CAMB-77FAD	2020-04-01	2020-04-02	GREATER_LONDON		17.0	0
CAMB-76C5C	2020-03-30	2020-03-31	ESSEX		28.0	0
CAMB-79DCF	2020-04-02	2020-04-03	SUFFOLK	CAMS001914	25.0	3
CAMB-76A61	2020-03-30	2020-03-31	LONDON		24.0	0
CAMB-76560	2020-03-29	2020-03-30	ESSEX		21.0	0
CAMB-7A07A	2020-04-02	2020-04-03	ESSEX		29.0	0
CAMB-78E09	2020-04-02	2020-04-04	BEDFORDSHIRE	CAMS002621	23.0	2
CAMB-7A5D5	2020-04-01	2020-04-03	ESSEX		28.0	0
CAMB-798FB	2020-04-01	2020-04-02	BEDFORDSHIRE		22.0	0
CAMB-78DFD	2020-04-02	2020-04-04	BEDFORDSHIRE		23.0	0
CAMB-78D93	2020-04-03	2020-04-04	ESSEX		24.0	0
CAMB-71DB8	2020-03-30	2020-03-31	BEDFORDSHIRE		27.0	0
CAMB-78B99	2020-04-03	2020-04-04	SUFFOLK		22.0	0
CAMB-7591A	2020-03-31	2020-04-01	HERTFORDSHIRE		27.0	0
CAMB-75F54	2020-03-30	2020-03-30	HERTFORDSHIRE		25.0	0
CAMB-7970D	2020-04-04	2020-04-04	GREATER_LONDON		15.0	0
CAMB-72081	2020-03-28	2020-03-29	GREATER_LONDON		22.0	0
CAMB-77A60	2020-03-31	2020-04-02	HERTFORDSHIRE		15.0	0
CAMB-79CA4	2020-04-02	2020-04-03	GREATER_LONDON		26.0	0
CAMB-776D5	2020-03-31	2020-04-01	HERTFORDSHIRE		28.0	0
CAMB-79925	2020-04-01	2020-04-02	BEDFORDSHIRE		20.0	0
CAMB-76A9E	2020-03-29	2020-03-31	ESSEX		24.0	0
CAMB-7A2DE	2020-04-01	2020-04-03	OTHER		24.0	0
CAMB-71F85	2020-03-28	2020-03-29	ESSEX		24.0	0
CAMB-790E4	2020-04-03	2020-04-04	LONDON		30.0	0
CAMB-76DE0	2020-04-01	2020-04-02	SUFFOLK	CAMS002177	19.0	1
CAMB-7282F	2020-03-22	2020-03-24	GREATER_LONDON		24.0	0
CAMB-77365	2020-03-31	2020-04-01	HERTFORDSHIRE		30.0	0
CAMB-773DE	2020-03-31	2020-04-01	ESSEX		24.0	0
CAMB-774F9	2020-03-31	2020-04-01	ESSEX		24.0	0
CAMB-71D03	2020-03-30	2020-03-31	ESSEX		22.0	0
CAMB-78100	None	None	None		None	0
CAMB-76A8F	2020-03-29	2020-03-31	ESSEX		24.0	0
CAMB-75A62	2020-03-29	2020-03-30	ESSEX	CAMS001555	29.0	2
CAMB-79785	2020-04-01	2020-04-02	BEDFORDSHIRE		28.0	0
CAMB-775BA	2020-03-31	2020-04-01	ESSEX		19.0	0
CAMB-76AF8	2020-03-31	2020-03-31	HERTFORDSHIRE	CAMS001762	30.0	3
CAMB-76C4D	2020-03-29	2020-03-31	LONDON		24.0	0
CAMB-72634	2020-03-24	2020-03-24			19.0	0
CAMB-765BB	2020-03-30	2020-03-30	HERTFORDSHIRE		26.0	0
CAMB-7714D	2020-04-01	2020-04-02	GREATER_LONDON		25.0	0
CAMB-772D1	2020-03-31	2020-04-01	ESSEX		27.0	0
CAMB-790F3	2020-04-04	2020-04-04	ESSEX		24.0	0
CAMB-7A63C	2020-04-01	2020-04-03	BUCKINGHAMSHIRE		25.0	0
CAMB-7269E	2020-03-23	2020-03-24	SUFFOLK		28.0	0
CAMB-77BD6	2020-04-03	2020-04-03	GREATER_LONDON	CAMS002472	16.0	2
CAMB-7A380	2020-04-03	2020-04-03	ESSEX		21.0	0
CAMB-768EF	2020-03-29	2020-03-31	BUCKINGHAMSHIRE		16.0	0
CAMB-79E08	2020-04-02	2020-04-03	ESSEX		19.0	0
CAMB-7A274	2020-04-02	2020-04-03	ESSEX		26.0	0
CAMB-795B8	2020-04-03	2020-04-04	HERTFORDSHIRE		28.0	0
CAMB-76894	2020-03-29	2020-03-31	SUFFOLK		22.0	0
CAMB-7A502	2020-04-02	2020-04-03	BUCKINGHAMSHIRE		None	0
CAMB-7225E	2020-03-28	2020-03-29	BEDFORDSHIRE		19.0	0
CAMB-776A8	2020-03-31	2020-04-01	GREATER_LONDON		30.0	0
CAMB-72018	2020-03-27	2020-03-29	ESSEX		25.0	0
CAMB-72379	2020-03-24	2020-03-25	CAMBRIDGESHIRE	CAMS000786	21.0	1
CAMB-7962E	2020-04-03	2020-04-04	HERTFORDSHIRE		23.0	0
CAMB-76A25	2020-03-30	2020-03-31	ESSEX		26.0	0
CAMB-79F50	2020-04-02	2020-04-03	BEDFORDSHIRE	CAMS002327	16.0	2
CAMB-72740	2020-03-23	2020-03-24	ESSEX		16.0	0
CAMB-71DC7	2020-03-30	2020-03-31	HERTFORDSHIRE		27.0	0
CAMB-7287A	2020-03-22	2020-03-24	ESSEX		17.0	0
CAMB-7681C	2020-03-30	2020-03-31	SUFFOLK		29.0	0
CAMB-767B5	2020-03-31	2020-03-31	GREATER_LONDON		25.0	0
CAMB-7A49C	2020-04-01	2020-04-03	BUCKINGHAMSHIRE		25.0	0
CAMB-77848	2020-03-31	2020-04-01	BEDFORDSHIRE		23.0	0
CAMB-7666D	2020-03-29	2020-03-30	ESSEX		18.0	0
CAMB-766E5	2020-03-30	2020-03-31	HERTFORDSHIRE		16.0	0
CAMB-76973	2020-03-29	2020-03-31	ESSEX	CAMS001053	27.0	1
CAMB-7A7EE	2020-04-02	2020-04-03	GREATER_LONDON		24.0	0
CAMB-72142	2020-03-28	2020-03-29	HERTFORDSHIRE		20.0	0
CAMB-7B668	2020-04-04	2020-04-04	ESSEX		24.0	0
CAMB-7A60F	2020-04-03	2020-04-03	SUFFOLK		23.0	0
CAMB-75FEB	2020-03-28	2020-03-30	ESSEX	CAMS001586	28.0	2
CAMB-71E5B	2020-03-28	2020-03-29	BEDFORDSHIRE		28.0	0
CAMB-72133	2020-03-28	2020-03-29	GREATER_LONDON		23.0	0
CAMB-79DDE	2020-04-02	2020-04-03	ESSEX		28.0	0
CAMB-72519	2020-03-21	2020-03-24	CAMBRIDGESHIRE		20.0	0
CAMB-7664F	2020-03-29	2020-03-30	GREATER_LONDON	CAMS001662	16.0	2
CAMB-763B1	2020-03-29	2020-03-30	ESSEX		31.0	0
CAMB-79B89	2020-04-02	2020-04-03	ESSEX		15.0	0
CAMB-777D2	2020-03-31	2020-04-01	BEDFORDSHIRE		26.0	0
CAMB-7A39F	2020-04-01	2020-04-03	OTHER		24.0	0
CAMB-76427	2020-03-30	2020-03-30	ESSEX		20.0	0
CAMB-78D48	2020-04-03	2020-04-04	HERTFORDSHIRE		30.0	0
CAMB-79345	2020-04-03	2020-04-04	ESSEX		21.0	0
CAMB-77A33	2020-04-01	2020-04-02	GREATER_LONDON		19.0	0
CAMB-7A7DF	2020-04-02	2020-04-03	HERTFORDSHIRE		25.0	0
CAMB-72115	2020-03-28	2020-03-29	HERTFORDSHIRE		24.0	0
CAMB-72467	2020-03-24	2020-03-24	ESSEX		22.0	0
CAMB-7A6B4	2020-04-02	2020-04-03	BUCKINGHAMSHIRE	CAMS002135	15.0	2
CAMB-723A6	2020-03-23	2020-03-24	HERTFORDSHIRE		28.0	0
CAMB-77C4C	2020-04-02	2020-04-02	HERTFORDSHIRE		26.0	0
CAMB-78B11	2020-04-03	2020-04-04	ESSEX		30.0	0
CAMB-76867	2020-03-30	2020-03-31	LONDON		29.0	0
CAMB-7A2ED	2020-04-02	2020-04-03	LONDON		30.0	0
CAMB-77D85	2020-04-01	2020-04-02	HERTFORDSHIRE		21.0	0
CAMB-767E2	2020-03-30	2020-03-31	CAMBRIDGESHIRE	CAMS001715	26.0	4
CAMB-71CAC	2020-03-30	2020-03-31	BUCKINGHAMSHIRE		29.0	0
CAMB-725BF	2020-03-23	2020-03-24	ESSEX		20.0	0
CAMB-75ADB	2020-03-29	2020-03-30	ESSEX		24.0	0
CAMB-7980A	2020-04-01	2020-04-02	BEDFORDSHIRE	CAMS002327	24.0	2
CAMB-79FD8	2020-04-02	2020-04-03	ESSEX		29.0	0
CAMB-723F1	2020-03-24	2020-03-24	SUFFOLK		31.0	0
CAMB-7765D	2020-03-31	2020-04-01	HERTFORDSHIRE		26.0	0
CAMB-75C02	2020-03-28	2020-03-30	BUCKINGHAMSHIRE		26.0	0
CAMB-7A14A	2020-04-02	2020-04-03	ESSEX		23.0	0
CAMB-76C6B	2020-03-30	2020-03-31	GREATER_LONDON		18.0	0
CAMB-772FF	2020-03-31	2020-04-01	ESSEX		21.0	0
CAMB-75CC6	2020-03-28	2020-03-30	BUCKINGHAMSHIRE		25.0	0
CAMB-7657F	2020-03-29	2020-03-30	ESSEX		27.0	0
CAMB-79907	2020-04-01	2020-04-02	BEDFORDSHIRE		13.0	0
CAMB-79E71	2020-04-01	2020-04-03	BEDFORDSHIRE		24.0	0
CAMB-7622D	2020-03-30	2020-03-30	BEDFORDSHIRE		27.0	0
CAMB-760BA	None	2020-03-30	BEDFORDSHIRE		17.0	0
CAMB-75C6C	2020-03-28	2020-03-30	BUCKINGHAMSHIRE		18.0	0
CAMB-729C2	2020-03-23	2020-03-24	ESSEX		23.0	0
CAMB-7A326	2020-04-02	2020-04-03	OTHER	CAMS002482	28.0	1
CAMB-778C0	2020-03-31	2020-04-01	BEDFORDSHIRE		18.0	0
CAMB-76ABC	2020-03-29	2020-03-31	ESSEX		14.0	0
CAMB-75CE4	2020-03-29	2020-03-30	SUFFOLK		16.0	0
CAMB-75D87	2020-03-29	2020-03-30	HERTFORDSHIRE		27.0	0
CAMB-7A836	2020-04-02	2020-04-03	GREATER_LONDON		19.0	0
CAMB-76533	2020-03-29	2020-03-30	ESSEX		30.0	0
CAMB-77DA3	2020-04-01	2020-04-02	SUFFOLK		19.0	0
CAMB-772B3	2020-03-31	2020-04-01	ESSEX		13.0	0
CAMB-7A5A8	2020-04-02	2020-04-03	CAMBRIDGESHIRE		29.0	0
CAMB-77ECE	2020-04-01	2020-04-02	HERTFORDSHIRE		27.0	0
CAMB-75C20	2020-03-28	2020-03-30			28.0	0
CAMB-77CA6	2020-04-01	2020-04-02	ESSEX		27.0	0
CAMB-79C1D	2020-04-01	2020-04-03	ESSEX		31.0	0
CAMB-78B8A	2020-04-02	2020-04-04	ESSEX		32.0	0
CAMB-72A47	2020-03-23	2020-03-24	LONDON		25.0	0
CAMB-77110	2020-04-01	2020-04-02	LONDON		25.0	0
CAMB-7712F	2020-04-01	2020-04-02	ESSEX		15.0	0
CAMB-7A5E4	2020-04-02	2020-04-03	BUCKINGHAMSHIRE		27.0	0
CAMB-72977	2020-03-23	2020-03-24	ESSEX		18.0	0
CAMB-71D21	2020-03-30	2020-03-31	ESSEX		20.0	0
CAMB-77C3D	2020-03-31	2020-04-02	SUFFOLK	CAMS001867	16.0	4
CAMB-79F14	2020-04-02	2020-04-03	HERTFORDSHIRE		18.0	0
CAMB-79E62	2020-04-02	2020-04-03	ESSEX		19.0	0
CAMB-79B3E	2020-04-02	2020-04-03	GREATER_LONDON		30.0	0
CAMB-7676A	2020-03-30	2020-03-31	BUCKINGHAMSHIRE		18.0	0
CAMB-7278C	2020-03-23	2020-03-24	GREATER_LONDON		21.0	0
CAMB-78F42	2020-04-03	2020-04-04	HERTFORDSHIRE		33.0	0
CAMB-79FAB	2020-04-01	2020-04-03	ESSEX		20.0	0
CAMB-7229A	2020-03-27	2020-03-29	ESSEX		27.0	0
CAMB-76542	2020-03-29	2020-03-30	ESSEX	CAMS001670	30.0	2
CAMB-762D2	2020-03-28	2020-03-30	HERTFORDSHIRE		26.0	0
CAMB-795E5	2020-04-03	2020-04-04	HERTFORDSHIRE		29.0	0
CAMB-7B64A	2020-04-03	2020-04-04	SUFFOLK		21.0	0
CAMB-7757E	2020-03-30	2020-04-01	ESSEX		28.0	0
CAMB-75BAB	2020-03-28	2020-03-30	BUCKINGHAMSHIRE		18.0	0
CAMB-727C8	2020-03-23	2020-03-24	HERTFORDSHIRE		30.0	0
CAMB-760E7	2020-03-30	2020-03-31	ESSEX		18.0	0
CAMB-777C3	2020-03-31	2020-04-01	ESSEX		30.0	0
CAMB-72203	2020-03-29	2020-03-29	HERTFORDSHIRE		29.0	0
CAMB-71B45	2020-03-30	2020-04-01	SUFFOLK		17.0	0
CAMB-7632A	2020-03-29	2020-03-30	ESSEX		26.0	0
CAMB-79BA7	2020-04-02	2020-04-03	ESSEX		30.0	0
CAMB-75F63	2020-03-29	2020-03-30	ESSEX		22.0	0
CAMB-7609C	2020-03-30	2020-03-30	CAMBRIDGESHIRE	CAMS001656	27.0	1
CAMB-79819	2020-04-01	2020-04-02	ESSEX		19.0	0
CAMB-75FDC	2020-03-28	2020-03-30	ESSEX		12.0	0
CAMB-725FB	2020-03-24	2020-03-24	HERTFORDSHIRE		22.0	0
CAMB-75F27	2020-03-29	2020-03-30	GREATER_LONDON		23.0	0
CAMB-777A5	2020-03-31	2020-04-01	BEDFORDSHIRE		16.0	0
CAMB-71AEE	2020-03-31	2020-04-01	SUFFOLK		27.0	0
CAMB-71FA3	2020-03-29	2020-03-30	HERTFORDSHIRE	CAMS001467	27.0	2
CAMB-7A353	2020-04-01	2020-04-03	ESSEX		23.0	0
CAMB-76B9B	2020-03-31	2020-03-31	HERTFORDSHIRE		24.0	0
CAMB-7A599	2020-04-02	2020-04-03	ESSEX		25.0	0
CAMB-7A55D	2020-04-01	2020-04-03	HERTFORDSHIRE	CAMS002128	24.0	2
CAMB-720CD	2020-03-28	2020-03-29	ESSEX	CAMS001020	16.0	1
CAMB-71ADF	2020-04-01	2020-04-01	GREATER_LONDON	CAMS001953	24.0	1
CAMB-7291D	2020-03-23	2020-03-24	ESSEX	CAMS000584	15.0	1
CAMB-76490	2020-03-30	2020-03-30			20.0	0
CAMB-721AC	2020-03-28	2020-03-29	GREATER_LONDON		25.0	0
CAMB-79776	2020-04-01	2020-04-02	ESSEX		28.0	0
CAMB-78CF0	2020-04-02	2020-04-04	ESSEX		27.0	0
CAMB-79C77	2020-04-01	2020-04-03	OTHER		19.0	0
CAMB-79FF6	2020-04-02	2020-04-03	HERTFORDSHIRE		18.0	0
CAMB-75CD5	2020-03-30	2020-03-30	CAMBRIDGESHIRE	CAMS001487	29.0	2
CAMB-7A748	2020-04-02	2020-04-03	HERTFORDSHIRE		30.0	0
CAMB-77277	2020-03-31	2020-04-01	ESSEX		26.0	0
CAMB-7A739	2020-04-02	2020-04-03	HERTFORDSHIRE		27.0	0
CAMB-78E54	2020-04-02	2020-04-04	BEDFORDSHIRE	CAMS002607	25.0	1
CAMB-77CF1	2020-03-31	2020-04-02	SUFFOLK	CAMS002291	21.0	2
CAMB-75D78	2020-03-29	2020-03-30	GREATER_LONDON		30.0	0
CAMB-7624B	None	2020-03-30	SUFFOLK		12.0	0
CAMB-78C87	2020-04-03	2020-04-04	ESSEX		14.0	0
CAMB-77893	2020-03-31	2020-04-01	ESSEX		20.0	0
CAMB-76111	2020-03-30	2020-03-30	CAMBRIDGESHIRE		24.0	0
CAMB-769DD	2020-03-30	2020-03-31	SUFFOLK	CAMS001803	20.0	2
CAMB-71EC4	2020-03-28	2020-03-29	LONDON		21.0	0
CAMB-78D84	2020-04-02	2020-04-04	BEDFORDSHIRE		25.0	0
CAMB-77FF8	2020-04-01	2020-04-02	CAMBRIDGESHIRE		25.0	0
CAMB-7907B	2020-04-03	2020-04-04	LONDON		23.0	0
CAMB-75F45	2020-03-29	2020-03-30	GREATER_LONDON		13.0	0
CAMB-77954	2020-03-31	2020-04-01	ESSEX		21.0	0
CAMB-778A2	2020-03-30	2020-04-01	BEDFORDSHIRE	CAMS002275	30.0	1
CAMB-725EC	2020-03-23	2020-03-24	LONDON	CAMS000654	None	1
CAMB-7608D	2020-03-30	2020-03-31	ESSEX	CAMS001309	20.0	1
CAMB-75B8D	2020-03-28	2020-03-30	BUCKINGHAMSHIRE		27.0	0
CAMB-79390	2020-04-03	2020-04-04	ESSEX	CAMS002162	24.0	2
CAMB-762A5	2020-03-29	2020-03-30	ESSEX		24.0	0
CAMB-79C68	2020-04-02	2020-04-03	GREATER_LONDON		30.0	0
CAMB-71CD9	2020-03-30	2020-03-31	BUCKINGHAMSHIRE		20.0	0
CAMB-7B598	2020-04-04	2020-04-04	HERTFORDSHIRE		28.0	0
CAMB-75C3F	2020-03-29	2020-03-30	CAMBRIDGESHIRE		30.0	0
CAMB-7A2B0	2020-04-01	2020-04-03	BUCKINGHAMSHIRE		18.0	0
CAMB-72582	2020-03-23	2020-03-24	CAMBRIDGESHIRE		25.0	0
CAMB-779EB	2020-03-31	2020-04-01	BEDFORDSHIRE		26.0	0
CAMB-77B7C	2020-04-01	2020-04-02	ESSEX		16.0	0
CAMB-763A2	2020-03-30	2020-03-30	ESSEX		19.0	0
CAMB-77C5B	2020-03-31	2020-04-02	SUFFOLK	CAMS001538	22.0	2
CAMB-72300	2020-03-27	2020-03-29	ESSEX		27.0	0
CAMB-72A74	2020-03-24	2020-03-24	LONDON	CAMS000672	26.0	2
CAMB-77E91	2020-04-01	2020-04-02	HERTFORDSHIRE		14.0	0
CAMB-78B4E	2020-04-03	2020-04-04	LONDON		35.0	0
CAMB-77963	2020-03-30	2020-04-01	BEDFORDSHIRE		27.0	0
CAMB-724B2	2020-03-24	2020-03-25	CAMBRIDGESHIRE		27.0	0
CAMB-75E75	2020-03-29	2020-03-30	ESSEX		21.0	0
CAMB-75B7E	None	2020-03-30	ESSEX		24.0	0
CAMB-7683A	2020-03-30	2020-03-31	HERTFORDSHIRE		17.0	0
CAMB-7226D	2020-03-28	2020-03-29	BEDFORDSHIRE	CAMS001424	20.0	2
CAMB-7A98E	2020-04-03	2020-04-03	ESSEX		27.0	0
CAMB-770D7	2020-04-01	2020-04-02	ESSEX		22.0	0
CAMB-796A6	2020-04-03	2020-04-04	GREATER_LONDON		19.0	0
CAMB-7658E	2020-03-30	2020-03-30	ESSEX		27.0	0
CAMB-78F9D	2020-04-03	2020-04-04	ESSEX		16.0	0
CAMB-7965B	2020-04-03	2020-04-04	ESSEX		28.0	0
CAMB-77426	2020-04-01	2020-04-01	GREATER_LONDON		15.0	0
CAMB-72AB0	2020-03-22	2020-03-24	BUCKINGHAMSHIRE	CAMS000668	22.0	2
CAMB-7224F	2020-03-28	2020-03-29	HERTFORDSHIRE		26.0	0
CAMB-75EFD	2020-03-30	2020-03-30	HERTFORDSHIRE		24.0	0
CAMB-7B695	2020-04-04	2020-04-04	ESSEX		23.0	0
CAMB-7A766	2020-04-02	2020-04-03	GREATER_LONDON		24.0	0
CAMB-7A1A4	2020-04-02	2020-04-03	OTHER		30.0	0
CAMB-75C5D	2020-03-29	2020-03-30	SUFFOLK		29.0	0
CAMB-79864	2020-04-01	2020-04-02	BUCKINGHAMSHIRE		17.0	0
CAMB-794D9	2020-04-03	2020-04-04	ESSEX		25.0	0
CAMB-7903F	2020-04-03	2020-04-04	OTHER		27.0	0
CAMB-76603	2020-03-30	2020-03-30	ESSEX	CAMS001664	21.0	3
CAMB-7959A	2020-04-03	2020-04-04	GREATER_LONDON		27.0	0
CAMB-71D12	2020-03-30	2020-03-31	ESSEX		14.0	0
CAMB-7973A	2020-04-01	2020-04-02	BEDFORDSHIRE		18.0	0
CAMB-77BA9	2020-04-01	2020-04-02	HERTFORDSHIRE		25.0	0
CAMB-726AD	2020-03-23	2020-03-24	SUFFOLK		22.0	0
CAMB-76B6E	2020-03-29	2020-03-31	ESSEX		22.0	0
CAMB-75A26	2020-03-29	2020-03-30	ESSEX		23.0	0
CAMB-79EBD	2020-04-01	2020-04-03	BEDFORDSHIRE	CAMS000787	13.0	2
CAMB-75947	2020-03-30	2020-04-01	BEDFORDSHIRE		21.0	0
CAMB-77E37	2020-04-03	2020-04-04	SUFFOLK		16.0	0
CAMB-78179	2020-04-02	2020-04-02	GREATER_LONDON		24.0	0
CAMB-79521	2020-04-03	2020-04-04	BEDFORDSHIRE		27.0	0
CAMB-7A6E1	2020-04-03	2020-04-03	HERTFORDSHIRE		27.0	0
CAMB-72AED	2020-03-22	2020-03-24	BEDFORDSHIRE		31.0	0
CAMB-75DB4	2020-03-29	2020-03-30	HERTFORDSHIRE		23.0	0
CAMB-75B14	2020-03-29	2020-03-30	ESSEX		23.0	0
CAMB-7A1FF	2020-04-01	2020-04-03	ESSEX		24.0	0
CAMB-761E4	2020-03-30	2020-03-30	BEDFORDSHIRE	CAMS001424	19.0	2
CAMB-71E97	2020-03-29	2020-03-29	BEDFORDSHIRE		17.0	0
CAMB-77E0A	2020-04-01	2020-04-02	ESSEX		23.0	0
CAMB-72625	2020-03-22	2020-03-24	CAMBRIDGESHIRE		23.0	0
CAMB-78E90	2020-04-02	2020-04-04	BEDFORDSHIRE		35.0	0
CAMB-71CCA	2020-03-30	2020-03-31	BUCKINGHAMSHIRE		22.0	0
CAMB-75D3C	2020-03-28	2020-03-30			31.0	0
CAMB-770E6	2020-03-31	2020-04-02	ESSEX		30.0	0
CAMB-77CC4	2020-04-01	2020-04-02	ESSEX		15.0	0
CAMB-7A0D4	2020-04-02	2020-04-03	LONDON		16.0	0
CAMB-77338	2020-04-01	2020-04-01	BEDFORDSHIRE		31.0	0
CAMB-770F5	2020-04-01	2020-04-02	ESSEX		22.0	0
CAMB-722D6	2020-03-28	2020-03-29	LONDON		24.0	0
CAMB-7A960	2020-04-03	2020-04-03	BEDFORDSHIRE		28.0	0
CAMB-75DE1	2020-03-29	2020-03-30	HERTFORDSHIRE		30.0	0
CAMB-77A15	2020-04-01	2020-04-02	GREATER_LONDON		17.0	0
CAMB-79B6B	2020-04-02	2020-04-03	ESSEX		14.0	0
CAMB-7905D	2020-04-03	2020-04-04	ESSEX		20.0	0
CAMB-759A1	2020-03-31	2020-04-01	ESSEX		27.0	0
CAMB-77F43	2020-04-02	2020-04-02	HERTFORDSHIRE		27.0	0
CAMB-780A9	2020-04-01	2020-04-02	LONDON		28.0	0
CAMB-721D9	2020-03-28	2020-03-29	HERTFORDSHIRE		14.0	0
CAMB-771F2	2020-03-31	2020-04-02	ESSEX		24.0	0
CAMB-78AF6	2020-04-03	2020-04-04	ESSEX	CAMS002480	26.0	2
CAMB-727AA	2020-03-23	2020-03-24	GREATER_LONDON		32.0	0
CAMB-77BE5	2020-04-01	2020-04-02	HERTFORDSHIRE		30.0	0
CAMB-78DB1	2020-04-02	2020-04-04	ESSEX		17.0	0
CAMB-75A35	2020-03-28	2020-03-30	BEDFORDSHIRE		28.0	0
CAMB-71CBB	2020-03-30	2020-03-31	BUCKINGHAMSHIRE		16.0	0
CAMB-7966A	2020-04-03	2020-04-04	HERTFORDSHIRE		16.0	0
CAMB-7A344	2020-04-02	2020-04-03	ESSEX		30.0	0
CAMB-72573	2020-03-23	2020-03-24	CAMBRIDGESHIRE		22.0	0
CAMB-7233D	2020-03-25	2020-03-27	BUCKINGHAMSHIRE		29.0	0
CAMB-720BE	2020-03-28	2020-03-29	ESSEX		25.0	0
CAMB-79F41	2020-04-02	2020-04-03	ESSEX	CAMS002412	23.0	2
CAMB-77936	2020-03-31	2020-04-01	ESSEX		29.0	0
CAMB-7922A	2020-04-03	2020-04-04	ESSEX		23.0	0
CAMB-75EEE	2020-03-29	2020-03-30	HERTFORDSHIRE		29.0	0
CAMB-767A6	2020-03-30	2020-03-31	CAMBRIDGESHIRE	CAMS001715	26.0	4
CAMB-79011	2020-04-03	2020-04-04	ESSEX		19.0	0
CAMB-75A80	2020-03-29	2020-03-30	ESSEX		13.0	0
CAMB-77A8E	2020-03-31	2020-04-02	BUCKINGHAMSHIRE		18.0	0
CAMB-75E39	2020-03-29	2020-03-30	ESSEX		20.0	0
CAMB-76515	2020-03-29	2020-03-30	ESSEX		24.0	0
CAMB-72221	2020-03-28	2020-03-29	HERTFORDSHIRE		20.0	0
CAMB-7A48D	2020-04-02	2020-04-03	LONDON		25.0	0
CAMB-72ACF	2020-03-22	2020-03-24	BEDFORDSHIRE		22.0	0
CAMB-76C2F	2020-03-30	2020-03-31	LONDON		21.0	0
CAMB-72801	2020-03-23	2020-03-24	ESSEX		26.0	0
CAMB-77EBF	2020-04-01	2020-04-02	GREATER_LONDON		21.0	0
CAMB-77F25	2020-04-01	2020-04-02	GREATER_LONDON		30.0	0
CAMB-76BB9	2020-03-30	2020-03-31	ESSEX		27.0	0
CAMB-77453	2020-03-31	2020-04-01	ESSEX		27.0	0
CAMB-71B54	2020-03-30	2020-04-01	CAMBRIDGESHIRE		21.0	0
CAMB-760D8	2020-03-30	2020-03-30	HERTFORDSHIRE		29.0	0
CAMB-75929	2020-03-31	2020-04-01	ESSEX	CAMS001910	21.0	2
CAMB-7292C	2020-03-22	2020-03-24	ESSEX		17.0	0
CAMB-7A854	2020-04-02	2020-04-03	GREATER_LONDON		23.0	0
CAMB-71C60	2020-03-31	2020-03-31	ESSEX		25.0	0
CAMB-7A177	2020-04-01	2020-04-03	LONDON		15.0	0
CAMB-77918	2020-03-31	2020-04-01	ESSEX		21.0	0
CAMB-794F7	2020-04-03	2020-04-04	BEDFORDSHIRE		21.0	0
CAMB-72616	2020-03-23	2020-03-24	ESSEX		17.0	0
CAMB-7A4C9	2020-04-02	2020-04-03	ESSEX		15.0	0
CAMB-7607E	2020-03-30	2020-03-30	GREATER_LONDON		24.0	0
CAMB-79828	2020-04-01	2020-04-02	BEDFORDSHIRE		29.0	0
CAMB-71C42	2020-03-31	2020-04-01	SUFFOLK	CAMS001914	23.0	3
CAMB-75A08	2020-03-29	2020-03-30	ESSEX		26.0	0
CAMB-727E6	2020-03-23	2020-03-24	GREATER_LONDON		28.0	0
CAMB-720FA	2020-03-28	2020-03-29	ESSEX	CAMS001225	24.0	1
CAMB-7672E	2020-03-30	2020-03-31	HERTFORDSHIRE		28.0	0
CAMB-77383	2020-03-31	2020-04-01	GREATER_LONDON		15.0	0
CAMB-72722	2020-03-23	2020-03-24	ESSEX		15.0	0
CAMB-79BB6	2020-04-01	2020-04-03	ESSEX		26.0	0
CAMB-79E53	2020-04-01	2020-04-03	BEDFORDSHIRE		28.0	0
CAMB-7A99D	2020-04-02	2020-04-03	BEDFORDSHIRE	CAMS002595	29.0	1
CAMB-776C6	2020-03-31	2020-04-01	GREATER_LONDON		10.0	0
CAMB-79891	2020-04-01	2020-04-02	ESSEX		23.0	0
CAMB-7A12C	None	2020-04-03	LONDON		24.0	0
CAMB-722C7	2020-03-28	2020-03-29	GREATER_LONDON		13.0	0
CAMB-7913C	2020-04-03	2020-04-04	ESSEX	CAMS002667	19.0	2
CAMB-7A872	2020-04-02	2020-04-03	GREATER_LONDON		17.0	0
CAMB-7971C	2020-04-04	2020-04-04	GREATER_LONDON		23.0	0
CAMB-79916	2020-04-01	2020-04-02	BEDFORDSHIRE	CAMS002328	21.0	2
CAMB-71EA6	2020-03-28	2020-03-29	BEDFORDSHIRE		18.0	0
CAMB-72652	2020-03-24	2020-03-24	CAMBRIDGESHIRE	CAMS000740	26.0	1
CAMB-728F2	2020-03-23	2020-03-24	ESSEX		27.0	0
CAMB-79E80	2020-04-02	2020-04-03	LONDON		26.0	0
CAMB-7A46F	2020-04-02	2020-04-03	ESSEX		15.0	0
CAMB-762F0	2020-03-29	2020-03-30	LONDON		23.0	0
CAMB-79846	2020-04-01	2020-04-02	BUCKINGHAMSHIRE		14.0	0
CAMB-79DB0	2020-04-02	2020-04-03	ESSEX		25.0	0
CAMB-77BC7	2020-04-01	2020-04-02	HERTFORDSHIRE		29.0	0
CAMB-79D1A	2020-04-02	2020-04-03	HERTFORDSHIRE		32.0	0
CAMB-762B4	2020-03-29	2020-03-30	BEDFORDSHIRE		29.0	0
CAMB-722E5	2020-03-28	2020-03-29	ESSEX		23.0	0
CAMB-77505	2020-04-01	2020-04-01	ESSEX		22.0	0
CAMB-79530	2020-04-03	2020-04-04	ESSEX		28.0	0
CAMB-79D74	2020-04-02	2020-04-03	LONDON		24.0	0
CAMB-78CA5	2020-04-03	2020-04-04	ESSEX		22.0	0
CAMB-7B61D	2020-04-04	2020-04-04	HERTFORDSHIRE		18.0	0
CAMB-77A7F	2020-04-01	2020-04-02	GREATER_LONDON		24.0	0
CAMB-791B4	2020-04-03	2020-04-04	SUFFOLK		16.0	0
CAMB-77D2B	2020-04-01	2020-04-02	BEDFORDSHIRE		17.0	0
CAMB-720DC	2020-03-28	2020-03-29	HERTFORDSHIRE		27.0	0
CAMB-78C0F	2020-04-03	2020-04-04	ESSEX		20.0	0
CAMB-79679	2020-04-03	2020-04-04	ESSEX		27.0	0
CAMB-71DA9	2020-03-31	2020-03-31	SUFFOLK	CAMS001867	22.0	4
CAMB-77A9D	2020-03-31	2020-04-02	GREATER_LONDON		18.0	0
CAMB-798CE	2020-04-01	2020-04-02	BEDFORDSHIRE		26.0	0
CAMB-79020	2020-04-03	2020-04-04	ESSEX		17.0	0
CAMB-79415	2020-04-03	2020-04-04	BUCKINGHAMSHIRE		23.0	0
CAMB-71FFE	2020-03-28	2020-03-29	ESSEX		31.0	0
CAMB-77D67	2020-04-02	2020-04-02	ESSEX		30.0	0
CAMB-72045	2020-03-28	2020-03-29	ESSEX		24.0	0
CAMB-78D2A	2020-04-03	2020-04-04	HERTFORDSHIRE		25.0	0
CAMB-76445	2020-03-30	2020-03-30	ESSEX		25.0	0
CAMB-76269	2020-03-30	2020-03-30	ESSEX	CAMS001666	14.0	2
CAMB-729FF	2020-03-22	2020-03-24	ESSEX		23.0	0
CAMB-777F0	2020-04-01	2020-04-01	ESSEX		18.0	0
CAMB-7A04D	2020-04-02	2020-04-03	ESSEX		23.0	0
CAMB-779DC	2020-03-31	2020-04-01	BEDFORDSHIRE		28.0	0
CAMB-72564	2020-03-21	2020-03-24	CAMBRIDGESHIRE		29.0	0
CAMB-79099	2020-04-04	2020-04-04	HERTFORDSHIRE		28.0	0
CAMB-75DC3	2020-03-29	2020-03-30	GREATER_LONDON		24.0	0
CAMB-779CD	2020-03-31	2020-04-01	BEDFORDSHIRE		13.0	0
CAMB-791D2	2020-04-03	2020-04-04	SUFFOLK		19.0	0
CAMB-77C1F	2020-04-03	2020-04-04	GREATER_LONDON	CAMS002472	17.0	2
CAMB-79372	2020-04-03	2020-04-04	HERTFORDSHIRE		27.0	0
CAMB-778B1	2020-03-31	2020-04-01	ESSEX		20.0	0
CAMB-7A0A7	2020-04-02	2020-04-03	ESSEX		22.0	0
CAMB-7A283	None	2020-04-03	ESSEX		22.0	0
CAMB-77A24	2020-04-01	2020-04-02	HERTFORDSHIRE		26.0	0
CAMB-7958B	2020-04-03	2020-04-04	HERTFORDSHIRE		24.0	0
CAMB-76506	2020-03-29	2020-03-30	ESSEX		16.0	0
CAMB-76E0B	2020-03-31	2020-04-02	SUFFOLK	CAMS001914	29.0	3
CAMB-76AAD	2020-03-29	2020-03-31	ESSEX		20.0	0
CAMB-79E17	2020-04-02	2020-04-03	HERTFORDSHIRE		22.0	0
CAMB-765F7	2020-03-30	2020-03-30	HERTFORDSHIRE		24.0	0
CAMB-7A9D9	2020-04-03	2020-04-03	BEDFORDSHIRE		29.0	0
CAMB-76919	2020-03-30	2020-03-31	HERTFORDSHIRE		26.0	0
CAMB-798DD	2020-04-01	2020-04-02	BEDFORDSHIRE		30.0	0
CAMB-77AE8	2020-03-31	2020-04-02	HERTFORDSHIRE	CAMS002128	25.0	2
CAMB-79767	2020-04-02	2020-04-02	HERTFORDSHIRE		16.0	0
CAMB-79248	2020-04-03	2020-04-04	ESSEX	CAMS002718	24.0	1
CAMB-7A57B	2020-04-02	2020-04-03	ESSEX		12.0	0
CAMB-7A0C5	2020-04-02	2020-04-03	ESSEX		20.0	0
CAMB-76D0E	2020-03-30	2020-03-31	SUFFOLK	CAMS001710	24.0	1
CAMB-78CB4	2020-04-03	2020-04-04	GREATER_LONDON	CAMS002279	25.0	2
CAMB-7227C	None	None	None		None	0
CAMB-79ECC	2020-04-01	2020-04-03	LONDON		30.0	0
CAMB-71B63	2020-03-30	2020-04-01	SUFFOLK		22.0	0
CAMB-72A65	2020-03-24	2020-03-24	CAMBRIDGESHIRE		21.0	0
CAMB-7217F	2020-03-28	2020-03-29	GREATER_LONDON		27.0	0
CAMB-796B5	2020-04-03	2020-04-04	CAMBRIDGESHIRE	CAMS002781	24.0	1
CAMB-76A16	2020-03-30	2020-03-31	ESSEX		22.0	0
CAMB-7A53F	2020-04-02	2020-04-03	ESSEX		30.0	0
CAMB-726BC	2020-03-23	2020-03-24			21.0	0
CAMB-780D6	2020-04-01	2020-04-02	GREATER_LONDON		25.0	0
CAMB-764DC	2020-03-30	2020-03-30	GREATER_LONDON		26.0	0
CAMB-7812E	2020-04-01	2020-04-02	ESSEX		27.0	0
CAMB-7A247	2020-04-02	2020-04-03	ESSEX		16.0	0
CAMB-71BFA	2020-03-31	2020-04-01	GREATER_LONDON		23.0	0
CAMB-76339	2020-03-28	2020-03-30	ESSEX		26.0	0
CAMB-79837	2020-04-01	2020-04-02	SUFFOLK	CAMS002325	25.0	2
CAMB-78FAC	2020-04-04	2020-04-04	HERTFORDSHIRE		21.0	0
CAMB-79749	2020-04-01	2020-04-02	BEDFORDSHIRE		18.0	0
CAMB-7674C	2020-03-30	2020-03-31	HERTFORDSHIRE	CAMS000355	28.0	1
CAMB-7680D	2020-03-30	2020-03-31	ESSEX		28.0	0
CAMB-79FBA	2020-04-02	2020-04-03	OTHER		26.0	0
CAMB-72AFC	2020-03-23	2020-03-24	BEDFORDSHIRE		29.0	0
CAMB-7285C	2020-03-22	2020-03-24	ESSEX		29.0	0
CAMB-72485	2020-03-24	2020-03-24	CAMBRIDGESHIRE		27.0	0
CAMB-797EF	2020-04-01	2020-04-02	BEDFORDSHIRE	CAMS002328	26.0	2
CAMB-71FD0	2020-03-27	2020-03-29	ESSEX		22.0	0
CAMB-798A0	2020-04-01	2020-04-02	BUCKINGHAMSHIRE		19.0	0
CAMB-7A47E	2020-04-02	2020-04-03	HERTFORDSHIRE		25.0	0
CAMB-7A818	2020-04-03	2020-04-03	HERTFORDSHIRE		22.0	0
CAMB-7A7FD	2020-04-02	2020-04-03	GREATER_LONDON		29.0	0
CAMB-729D1	2020-03-23	2020-03-24	HERTFORDSHIRE		23.0	0
CAMB-724EF	2020-03-21	2020-03-24	CAMBRIDGESHIRE		30.0	0
CAMB-724D0	2020-03-21	2020-03-24	CAMBRIDGESHIRE		27.0	0
CAMB-7A687	2020-04-02	2020-04-03	BUCKINGHAMSHIRE		24.0	0
CAMB-7617B	2020-03-30	2020-03-30	HERTFORDSHIRE	CAMS001604	19.0	2
CAMB-71B36	2020-03-31	2020-04-01	BEDFORDSHIRE	CAMS000919	30.0	2
CAMB-724FE	2020-03-21	2020-03-24	CAMBRIDGESHIRE		28.0	0
CAMB-75B9C	2020-03-28	2020-03-30	BEDFORDSHIRE		26.0	0
CAMB-79257	2020-04-03	2020-04-04	BEDFORDSHIRE		28.0	0
CAMB-71BCD	2020-03-30	2020-04-01	GREATER_LONDON		27.0	0
CAMB-78B5D	2020-04-03	2020-04-04	OTHER		29.0	0
CAMB-7A5B7	2020-04-02	2020-04-03	SUFFOLK		19.0	0
CAMB-76876	2020-03-29	2020-03-31	SUFFOLK		27.0	0
CAMB-769A0	2020-03-30	2020-03-31	ESSEX	CAMS001664	23.0	3
CAMB-7283E	2020-03-23	2020-03-24	GREATER_LONDON	CAMS000245	26.0	1
CAMB-7915A	2020-04-03	2020-04-04	ESSEX		20.0	0
CAMB-760AB	2020-03-30	2020-03-31	ESSEX		22.0	0
CAMB-78DDF	2020-04-02	2020-04-04	BEDFORDSHIRE		22.0	0
CAMB-71C33	2020-03-31	2020-04-01	SUFFOLK		27.0	0
CAMB-76621	2020-03-29	2020-03-30	ESSEX		22.0	0
CAMB-78C78	2020-04-03	2020-04-04	GREATER_LONDON		28.0	0
CAMB-77FE9	2020-04-01	2020-04-02	HERTFORDSHIRE		26.0	0
CAMB-7276E	2020-03-23	2020-03-24	GREATER_LONDON		24.0	0
CAMB-7A256	None	None	None		None	0
CAMB-71F94	2020-03-29	2020-03-29	HERTFORDSHIRE		25.0	0
CAMB-7A58A	2020-04-02	2020-04-03	BUCKINGHAMSHIRE		29.0	0
CAMB-71F3A	2020-03-28	2020-03-29	LONDON		20.0	0
CAMB-7B686	2020-04-03	2020-04-04	SUFFOLK	CAMS002532	17.0	2
CAMB-7A0B6	2020-04-02	2020-04-03	OTHER		29.0	0
CAMB-77839	2020-03-31	2020-04-01	ESSEX		21.0	0
CAMB-77268	2020-04-01	2020-04-02	ESSEX	CAMS002015	23.0	2
CAMB-773CF	2020-03-31	2020-04-01	ESSEX		16.0	0
CAMB-72959	2020-03-23	2020-03-24	ESSEX		24.0	0
CAMB-79424	2020-04-04	2020-04-04	ESSEX		20.0	0
CAMB-76B5F	2020-03-31	2020-03-31	HERTFORDSHIRE		27.0	0
CAMB-7B659	2020-04-02	2020-04-04	ESSEX		31.0	0
CAMB-76B04	2020-03-30	2020-03-31	SUFFOLK	CAMS001390	19.0	1
CAMB-79F7E	2020-04-02	2020-04-03	HERTFORDSHIRE		24.0	0
CAMB-777E1	2020-03-31	2020-04-01	ESSEX		23.0	0
CAMB-790C6	2020-04-03	2020-04-04	ESSEX		25.0	0
CAMB-76ADA	2020-03-29	2020-03-31	ESSEX	CAMS001257	22.0	1
CAMB-77D1C	2020-04-02	2020-04-02	HERTFORDSHIRE		25.0	0
CAMB-77CE2	2020-04-01	2020-04-02	HERTFORDSHIRE		25.0	0
CAMB-771B6	2020-03-31	2020-04-02	ESSEX		19.0	0
CAMB-7A168	None	2020-04-03	ESSEX		26.0	0
CAMB-76964	2020-03-27	2020-03-31	LONDON		29.0	0
CAMB-780B8	2020-04-01	2020-04-02	HERTFORDSHIRE		28.0	0
CAMB-75A53	2020-03-28	2020-03-30	BEDFORDSHIRE		31.0	0
CAMB-76348	2020-03-28	2020-03-30	LONDON		28.0	0
CAMB-77B03	2020-04-01	2020-04-02	BUCKINGHAMSHIRE		29.0	0
CAMB-725DD	2020-03-24	2020-03-24	ESSEX		24.0	0
CAMB-75ACC	2020-03-30	2020-03-30	CAMBRIDGESHIRE	CAMS001552	27.0	2
CAMB-7A001	None	2020-04-03	ESSEX		14.0	0
CAMB-7243A	2020-03-24	2020-03-24	ESSEX		31.0	0
CAMB-7284D	2020-03-23	2020-03-24	ESSEX		20.0	0
CAMB-795D6	2020-04-03	2020-04-04	ESSEX	CAMS002792	25.0	1
CAMB-77769	2020-03-31	2020-04-01	BEDFORDSHIRE		24.0	0
CAMB-78C1E	2020-04-03	2020-04-04	GREATER_LONDON		25.0	0
CAMB-7775A	2020-03-30	2020-03-31	HERTFORDSHIRE		26.0	0
CAMB-76E65	2020-04-01	2020-04-02	LONDON		23.0	0
CAMB-76366	2020-03-30	2020-03-30	ESSEX		22.0	0
CAMB-7A71B	2020-04-03	2020-04-03	HERTFORDSHIRE		21.0	0
CAMB-771E3	2020-04-01	2020-04-02	ESSEX		29.0	0
CAMB-761B7	2020-03-29	2020-03-30	BEDFORDSHIRE		33.0	0
CAMB-77C88	2020-04-01	2020-04-02	ESSEX		24.0	0
CAMB-76418	2020-03-29	2020-03-30	HERTFORDSHIRE		28.0	0
CAMB-7731A	2020-03-30	2020-04-01	ESSEX		26.0	0
CAMB-72230	2020-03-28	2020-03-29	BEDFORDSHIRE		25.0	0
CAMB-794CA	2020-04-02	2020-04-04	BEDFORDSHIRE		28.0	0
CAMB-76287	2020-03-27	2020-03-30	LONDON		20.0	0
CAMB-727D7	2020-03-23	2020-03-24	ESSEX	CAMS000518	30.0	1
CAMB-723E2	2020-03-24	2020-03-24	SUFFOLK	CAMS000737	18.0	2
CAMB-71E88	2020-03-29	2020-03-30	CAMBRIDGESHIRE	CAMS001366	26.0	1
CAMB-7A362	2020-04-03	2020-04-03	ESSEX	CAMS002480	21.0	2
CAMB-7749F	2020-03-31	2020-04-01	BUCKINGHAMSHIRE		25.0	0
CAMB-795A9	2020-04-03	2020-04-04	HERTFORDSHIRE		27.0	0
CAMB-72388	2020-03-23	2020-03-24	BEDFORDSHIRE		29.0	0
CAMB-71B81	2020-03-31	2020-04-01	HERTFORDSHIRE		21.0	0
CAMB-7A784	2020-04-02	2020-04-03	GREATER_LONDON		26.0	0
CAMB-774AE	2020-03-31	2020-04-01	GREATER_LONDON		24.0	0
CAMB-76E29	2020-04-01	2020-04-02	SUFFOLK		28.0	0
CAMB-768FE	2020-03-29	2020-03-31	SUFFOLK		21.0	0
CAMB-77A42	2020-03-31	2020-04-02	BUCKINGHAMSHIRE	CAMS002135	17.0	2
CAMB-7232E	None	2020-03-28	HERTFORDSHIRE		29.0	0
CAMB-721CA	2020-03-28	2020-03-29	GREATER_LONDON		25.0	0
CAMB-76C7A	2020-03-31	2020-03-31	HERTFORDSHIRE		28.0	0
CAMB-77B6D	2020-04-01	2020-04-02	HERTFORDSHIRE		26.0	0
CAMB-75C8A	2020-03-29	2020-03-30	SUFFOLK	CAMS001538	22.0	2
CAMB-766C7	2020-03-30	2020-03-31	ESSEX		27.0	0
CAMB-77F34	2020-04-01	2020-04-02	CAMBRIDGESHIRE	CAMS001932	25.0	2
CAMB-728D4	2020-03-23	2020-03-24	ESSEX		24.0	0
CAMB-78BD5	2020-04-03	2020-04-04	ESSEX		23.0	0
CAMB-76C01	2020-03-29	2020-03-31	ESSEX		19.0	0
CAMB-75D96	2020-03-29	2020-03-30	GREATER_LONDON		25.0	0
CAMB-722A9	2020-03-28	2020-03-29	BEDFORDSHIRE		26.0	0
CAMB-76797	2020-03-30	2020-03-31	HERTFORDSHIRE		29.0	0
CAMB-7A159	None	2020-04-03	LONDON	CAMS002458	25.0	2
CAMB-75BE7	2020-03-28	2020-03-30	ESSEX		18.0	0
CAMB-71E3D	2020-03-29	2020-03-30	CAMBRIDGESHIRE		22.0	0
CAMB-7B5C5	2020-04-04	2020-04-04	ESSEX		27.0	0
CAMB-75DF0	2020-03-29	2020-03-30	HERTFORDSHIRE		19.0	0
CAMB-729A4	2020-03-23	2020-03-24	SUFFOLK		24.0	0
CAMB-78F7F	2020-04-03	2020-04-04	ESSEX		26.0	0
CAMB-75F36	2020-03-29	2020-03-30	ESSEX		29.0	0
CAMB-72A1A	2020-03-23	2020-03-24	HERTFORDSHIRE		27.0	0
CAMB-76858	2020-03-29	2020-03-31	SUFFOLK	CAMS001289	24.0	1
CAMB-76B40	2020-03-30	2020-03-31	BEDFORDSHIRE		26.0	0
CAMB-79442	2020-04-03	2020-04-04	ESSEX	CAMS002761	28.0	2
CAMB-7A3EA	2020-04-02	2020-04-03	ESSEX		19.0	0
CAMB-795C7	2020-04-03	2020-04-04	GREATER_LONDON		21.0	0
CAMB-791C3	2020-04-03	2020-04-04	ESSEX		22.0	0
CAMB-768D0	2020-03-30	2020-03-31	HERTFORDSHIRE		21.0	0
CAMB-79CFF	2020-04-02	2020-04-03	ESSEX		30.0	0
CAMB-79B4D	2020-04-02	2020-04-03	ESSEX		23.0	0
CAMB-796C4	2020-04-03	2020-04-04	GREATER_LONDON		25.0	0
CAMB-76B7D	2020-03-30	2020-03-31	HERTFORDSHIRE		28.0	0
CAMB-7782A	2020-03-31	2020-04-01	BEDFORDSHIRE		21.0	0
CAMB-79BD4	2020-04-01	2020-04-03	ESSEX		27.0	0
CAMB-7A335	2020-04-02	2020-04-03	ESSEX		17.0	0
CAMB-75C11	2020-03-29	2020-03-30	SUFFOLK		28.0	0
CAMB-79873	2020-04-01	2020-04-02	SUFFOLK		19.0	0
CAMB-72704	2020-03-23	2020-03-24	ESSEX	CAMS000727	19.0	1
CAMB-791F0	2020-04-03	2020-04-04	LONDON		25.0	0
CAMB-76375	2020-03-28	2020-03-30	ESSEX		26.0	0
CAMB-75D0F	2020-03-29	2020-03-30	CAMBRIDGESHIRE		26.0	0
CAMB-79BE3	2020-04-01	2020-04-03	OTHER	CAMS002108	31.0	1
CAMB-79EF9	2020-04-02	2020-04-03	ESSEX		23.0	0
CAMB-769BF	2020-03-30	2020-03-31	GREATER_LONDON		16.0	0
CAMB-7906C	2020-04-03	2020-04-04	ESSEX		27.0	0
CAMB-78D75	2020-04-03	2020-04-04	ESSEX		25.0	0
CAMB-7720E	None	2020-04-02	ESSEX		26.0	0
CAMB-7A21A	2020-04-02	2020-04-03	ESSEX		25.0	0
CAMB-77B5E	2020-03-31	2020-04-02	ESSEX		24.0	0
CAMB-71EB5	2020-03-28	2020-03-29	LONDON		13.0	0
CAMB-774BD	2020-03-31	2020-04-01	ESSEX		20.0	0
CAMB-76102	2020-03-30	2020-03-31	ESSEX		20.0	0
CAMB-77532	2020-03-31	2020-04-01	ESSEX		26.0	0
CAMB-775F6	2020-03-31	2020-04-01	BEDFORDSHIRE		23.0	0
CAMB-761F3	2020-03-30	2020-03-30	BEDFORDSHIRE		30.0	0
CAMB-7912D	2020-04-03	2020-04-04	ESSEX		23.0	0
CAMB-76B8C	2020-03-29	2020-03-31	ESSEX		17.0	0
CAMB-7768A	2020-04-01	2020-04-01	LONDON		24.0	0
CAMB-75E0C	2020-03-29	2020-03-30			29.0	0
CAMB-75EB1	2020-03-29	2020-03-30	HERTFORDSHIRE		27.0	0
CAMB-72591	2020-03-24	2020-03-24	HERTFORDSHIRE		21.0	0
CAMB-797A3	2020-04-02	2020-04-02	BEDFORDSHIRE		29.0	0
CAMB-726DA	2020-03-23	2020-03-24	ESSEX		16.0	0
CAMB-7A010	2020-04-02	2020-04-03	SUFFOLK		28.0	0
CAMB-7236A	2020-03-23	2020-03-24	BEDFORDSHIRE	CAMS000787	20.0	2
CAMB-76481	2020-03-30	2020-03-30	ESSEX		18.0	0
CAMB-7A9CA	None	2020-04-03	SUFFOLK		30.0	0
CAMB-77198	2020-04-01	2020-04-02	ESSEX		21.0	0
CAMB-78F60	2020-04-03	2020-04-04	ESSEX	CAMS002690	27.0	1
CAMB-78B20	2020-04-04	2020-04-04	HERTFORDSHIRE		29.0	0
CAMB-7268F	2020-03-23	2020-03-24	SUFFOLK	CAMS000737	27.0	2
CAMB-79503	2020-04-03	2020-04-04	BUCKINGHAMSHIRE		22.0	0
CAMB-7781B	None	2020-04-01	ESSEX		14.0	0
CAMB-78DEE	2020-04-02	2020-04-04	HERTFORDSHIRE	CAMS001997	16.0	2
CAMB-75FFA	2020-03-28	2020-03-30	ESSEX		28.0	0
CAMB-7B677	2020-04-03	2020-04-04	ESSEX		18.0	0
CAMB-71D7C	2020-03-31	2020-03-31	HERTFORDSHIRE		22.0	0
CAMB-75D1E	2020-03-29	2020-03-30	ESSEX	CAMS001583	15.0	1
CAMB-772C2	2020-03-31	2020-04-01	CAMBRIDGESHIRE		29.0	0
CAMB-77B30	2020-03-31	2020-04-02	ESSEX		21.0	0
CAMB-792EE	2020-04-03	2020-04-04	ESSEX		26.0	0
CAMB-7A20B	2020-04-01	2020-04-03	ESSEX	CAMS001670	21.0	2
CAMB-75F90	2020-03-28	2020-03-30	ESSEX		13.0	0
CAMB-76023	2020-03-28	2020-03-30	ESSEX		19.0	0
CAMB-7911E	2020-04-03	2020-04-04	OTHER	CAMS002715	18.0	2
CAMB-7A450	2020-04-01	2020-04-03	BUCKINGHAMSHIRE		28.0	0
CAMB-76409	2020-03-30	2020-03-30	ESSEX		23.0	0
CAMB-75ABD	2020-03-29	2020-03-30	BEDFORDSHIRE		13.0	0
CAMB-766D6	2020-03-30	2020-03-31	GREATER_LONDON		20.0	0
CAMB-79CD1	2020-04-02	2020-04-03	HERTFORDSHIRE		28.0	0
CAMB-72476	2020-03-21	2020-03-24	CAMBRIDGESHIRE		30.0	0
CAMB-75CF3	2020-03-30	2020-03-30	CAMBRIDGESHIRE		25.0	0
CAMB-76885	2020-03-30	2020-03-31	ESSEX		28.0	0
CAMB-7615D	2020-03-30	2020-03-30	BEDFORDSHIRE		29.0	0
CAMB-760C9	2020-03-30	2020-03-31			16.0	0
CAMB-75AEA	2020-03-30	2020-03-30	CAMBRIDGESHIRE		29.0	0
CAMB-7A511	2020-04-01	2020-04-03	ESSEX		21.0	0
CAMB-78EEB	2020-04-02	2020-04-04	BEDFORDSHIRE		26.0	0
CAMB-77462	2020-04-01	2020-04-01	GREATER_LONDON		24.0	0
CAMB-78C4B	2020-04-02	2020-04-04	ESSEX		19.0	0
CAMB-794AC	2020-04-03	2020-04-04	OTHER	CAMS002715	27.0	2
CAMB-766F4	2020-03-30	2020-03-31	GREATER_LONDON		28.0	0
CAMB-7293B	2020-03-21	2020-03-24	ESSEX		32.0	0
CAMB-7A10E	None	2020-04-03	LONDON		27.0	0
CAMB-7A0E3	2020-04-01	2020-04-03	ESSEX		22.0	0
CAMB-78CE1	2020-04-03	2020-04-04	ESSEX		27.0	0
CAMB-75BBA	2020-03-29	2020-03-30	SUFFOLK		18.0	0
CAMB-7A02F	2020-04-02	2020-04-03	ESSEX		21.0	0
CAMB-7A4E7	2020-04-02	2020-04-03	ESSEX		26.0	0
CAMB-7A4D8	2020-04-01	2020-04-03	ESSEX	CAMS002505	27.0	1
CAMB-7A1D1	2020-04-01	2020-04-03	ESSEX	CAMS002435	21.0	2
CAMB-76AE9	2020-03-30	2020-03-31	BUCKINGHAMSHIRE		14.0	0
CAMB-71D8B	2020-03-31	2020-03-31	BUCKINGHAMSHIRE		17.0	0
CAMB-7721D	2020-03-31	2020-04-02			31.0	0
CAMB-72995	2020-03-23	2020-03-24			18.0	0
CAMB-76472	2020-03-30	2020-03-30	HERTFORDSHIRE		27.0	0
CAMB-75AF9	2020-03-29	2020-03-30	BEDFORDSHIRE		19.0	0
CAMB-75F72	2020-03-28	2020-03-30	ESSEX		28.0	0
CAMB-78E27	2020-04-03	2020-04-04	BEDFORDSHIRE		30.0	0
CAMB-75938	2020-03-31	2020-04-01	ESSEX		26.0	0
CAMB-72810	2020-03-23	2020-03-24	GREATER_LONDON		19.0	0
CAMB-72072	2020-03-28	2020-03-29	CAMBRIDGESHIRE	CAMS001426	26.0	1
CAMB-77E28	2020-04-01	2020-04-02	ESSEX		18.0	0
CAMB-77F8F	2020-03-31	2020-04-02	ESSEX		28.0	0
CAMB-78CC3	2020-04-03	2020-04-04	ESSEX		27.0	0
CAMB-7A61E	2020-04-02	2020-04-03	SUFFOLK	CAMS002532	30.0	2
CAMB-77EDD	2020-04-01	2020-04-02	HERTFORDSHIRE		25.0	0
CAMB-7920C	2020-04-03	2020-04-04	ESSEX		22.0	0
CAMB-78C2D	2020-04-03	2020-04-04	ESSEX	CAMS002667	27.0	2
CAMB-791A5	2020-04-03	2020-04-04	ESSEX		21.0	0
CAMB-72537	2020-03-23	2020-03-24	CAMBRIDGESHIRE		21.0	0
CAMB-71E79	2020-03-29	2020-03-29	BEDFORDSHIRE		23.0	0
CAMB-7963D	2020-04-03	2020-04-04	LONDON		25.0	0
CAMB-78BF3	2020-04-03	2020-04-04	HERTFORDSHIRE		29.0	0
CAMB-79363	2020-04-03	2020-04-04	SUFFOLK		19.0	0
CAMB-79D0B	2020-04-02	2020-04-03	SUFFOLK		19.0	0
CAMB-76E83	2020-04-01	2020-04-02	SUFFOLK		15.0	0
CAMB-7219D	2020-03-28	2020-03-29	HERTFORDSHIRE		24.0	0
CAMB-75A17	2020-03-28	2020-03-30			19.0	0
CAMB-75FCD	2020-03-29	2020-03-30	HERTFORDSHIRE		19.0	0
CAMB-7659D	2020-03-30	2020-03-30	CAMBRIDGESHIRE		24.0	0
CAMB-77374	2020-04-01	2020-04-01	BEDFORDSHIRE		25.0	0
CAMB-76A70	2020-03-30	2020-03-31	ESSEX		25.0	0
CAMB-76C98	2020-03-30	2020-03-31	HERTFORDSHIRE		25.0	0
CAMB-71D4F	2020-03-30	2020-03-31	ESSEX		25.0	0
CAMB-769EC	2020-03-30	2020-03-31	ESSEX		24.0	0
CAMB-78E45	2020-04-02	2020-04-04	BEDFORDSHIRE	CAMS002621	25.0	2
CAMB-71D9A	2020-03-30	2020-03-31	SUFFOLK		27.0	0
CAMB-7A881	2020-04-02	2020-04-03	SUFFOLK		29.0	0
CAMB-72494	2020-03-23	2020-03-24	NOTTINGHAMSHIRE		24.0	0
CAMB-7240D	2020-03-24	2020-03-24	SUFFOLK		22.0	0
CAMB-76955	2020-03-30	2020-03-31	BUCKINGHAMSHIRE		25.0	0
CAMB-77FBC	2020-04-01	2020-04-02	GREATER_LONDON		25.0	0
CAMB-72A83	2020-03-23	2020-03-24	BEDFORDSHIRE		25.0	0
CAMB-775D8	2020-03-31	2020-04-01	BUCKINGHAMSHIRE		20.0	0
CAMB-78188	2020-04-01	2020-04-02	ESSEX	CAMS002186	21.0	2
CAMB-7A827	2020-04-02	2020-04-03	BUCKINGHAMSHIRE		19.0	0
CAMB-7A089	2020-04-02	2020-04-03	ESSEX		28.0	0
CAMB-778DF	2020-03-31	2020-04-01	ESSEX		28.0	0
CAMB-759FC	2020-03-29	2020-03-30	BEDFORDSHIRE		30.0	0
CAMB-775E7	None	2020-04-01	ESSEX		24.0	0
CAMB-75A44	2020-03-29	2020-03-30	LONDON		19.0	0
CAMB-721F7	2020-03-28	2020-03-29	LONDON		27.0	0
CAMB-77F61	2020-04-01	2020-04-02	GREATER_LONDON		23.0	0
CAMB-76041	2020-03-30	2020-03-31	ESSEX		27.0	0
CAMB-77417	2020-03-31	2020-04-01	BEDFORDSHIRE		28.0	0
CAMB-7954F	2020-04-03	2020-04-04	BUCKINGHAMSHIRE		19.0	0
CAMB-79758	2020-04-01	2020-04-02	ESSEX		21.0	0
CAMB-71B72	None	2020-04-01	CAMBRIDGESHIRE	CAMS001932	25.0	2
CAMB-763C0	2020-03-30	2020-03-30	ESSEX		21.0	0
CAMB-760F6	2020-03-30	2020-03-30	HERTFORDSHIRE	CAMS001653	24.0	2
CAMB-796E2	2020-04-03	2020-04-04	GREATER_LONDON		27.0	0
CAMB-759CF	2020-04-01	2020-04-01	BUCKINGHAMSHIRE		27.0	0
CAMB-79EAE	2020-04-01	2020-04-03	ESSEX		27.0	0
CAMB-780E5	None	None	None		None	0
CAMB-77B12	2020-03-31	2020-04-02	ESSEX		25.0	0
CAMB-77A51	2020-04-01	2020-04-02	GREATER_LONDON		22.0	0
CAMB-7630C	2020-03-29	2020-03-30	ESSEX		29.0	0
CAMB-71D30	2020-03-30	2020-03-31	ESSEX		24.0	0
CAMB-76384	2020-03-30	2020-03-30	ESSEX	CAMS001664	24.0	3
CAMB-71C8E	2020-03-30	2020-03-31	HERTFORDSHIRE		15.0	0
CAMB-78F24	2020-04-02	2020-04-04	BEDFORDSHIRE		25.0	0
CAMB-79B5C	2020-04-02	2020-04-03	GREATER_LONDON		28.0	0
CAMB-7667C	2020-03-29	2020-03-31	LONDON	CAMS001741	26.0	5
CAMB-78003	2020-04-01	2020-04-02	GREATER_LONDON		19.0	0
CAMB-76278	2020-03-29	2020-03-30	BEDFORDSHIRE		24.0	0
CAMB-7A70C	2020-04-02	2020-04-03	BUCKINGHAMSHIRE	CAMS002063	25.0	2
CAMB-79FE7	2020-04-01	2020-04-03	ESSEX	CAMS002414	26.0	2
CAMB-793AF	2020-04-02	2020-04-04	HERTFORDSHIRE		31.0	0
CAMB-77EEC	2020-04-02	2020-04-02	GREATER_LONDON		20.0	0
CAMB-7A8EB	2020-04-03	2020-04-03	BEDFORDSHIRE		31.0	0
CAMB-728A7	2020-03-22	2020-03-24	ESSEX		22.0	0
CAMB-75EDF	2020-03-29	2020-03-30	HERTFORDSHIRE		30.0	0
CAMB-79BF2	2020-04-01	2020-04-03	ESSEX		28.0	0
CAMB-76B22	2020-03-29	2020-03-30	SUFFOLK		17.0	0
CAMB-77B4F	2020-04-01	2020-04-02	HERTFORDSHIRE		28.0	0
CAMB-71F2B	2020-03-28	2020-03-29	ESSEX		28.0	0
CAMB-7A6A5	2020-04-02	2020-04-03	SUFFOLK	CAMS002325	27.0	2
CAMB-7286B	2020-03-23	2020-03-24	ESSEX		26.0	0
CAMB-776B7	2020-03-31	2020-04-01	ESSEX	CAMS001910	21.0	2
CAMB-7673D	2020-03-30	2020-03-31	HERTFORDSHIRE		25.0	0
CAMB-7A308	2020-04-02	2020-04-03	ESSEX		29.0	0
CAMB-76CC5	2020-03-29	2020-03-31	SUFFOLK		27.0	0
CAMB-7B5A7	2020-04-03	2020-04-04	SUFFOLK		22.0	0
CAMB-7620F	2020-03-30	2020-03-30	BEDFORDSHIRE		25.0	0
CAMB-725A0	2020-03-23	2020-03-24	NORFOLK		27.0	0
CAMB-72090	2020-03-28	2020-03-29	GREATER_LONDON		28.0	0
CAMB-78E36	2020-04-02	2020-04-04	BEDFORDSHIRE		27.0	0
CAMB-78C69	2020-04-02	2020-04-04	ESSEX		27.0	0
CAMB-77FDA	2020-04-01	2020-04-02	GREATER_LONDON		21.0	0
CAMB-795F4	None	2020-04-04	ESSEX		18.0	0
CAMB-79F32	2020-04-02	2020-04-03	HERTFORDSHIRE		22.0	0
CAMB-7814C	2020-04-01	2020-04-02	ESSEX		17.0	0
CAMB-75B23	2020-03-29	2020-03-30	BUCKINGHAMSHIRE		27.0	0
CAMB-79196	2020-04-03	2020-04-04	OTHER		16.0	0
CAMB-72AA1	2020-03-22	2020-03-24	BEDFORDSHIRE		28.0	0
CAMB-71ED3	2020-03-29	2020-03-29	ESSEX		19.0	0
CAMB-77392	2020-03-31	2020-04-01	GREATER_LONDON		27.0	0
CAMB-7A7B1	2020-04-03	2020-04-03	HERTFORDSHIRE		22.0	0
CAMB-792A2	2020-04-03	2020-04-04	ESSEX		29.0	0
CAMB-7774B	2020-03-31	2020-04-01	BEDFORDSHIRE		25.0	0
CAMB-7A13B	2020-04-02	2020-04-03	ESSEX		18.0	0
CAMB-790D5	2020-04-03	2020-04-04	SUFFOLK		16.0	0
CAMB-78012	2020-04-01	2020-04-02	GREATER_LONDON		26.0	0
CAMB-7B5D4	2020-04-04	2020-04-04	GREATER_LONDON		23.0	0
CAMB-768A3	2020-03-30	2020-03-31	ESSEX		23.0	0
CAMB-7A11D	2020-04-02	2020-04-03	ESSEX	CAMS002435	20.0	2
CAMB-7908A	2020-04-02	2020-04-04	OTHER		24.0	0
CAMB-76BC8	2020-03-29	2020-03-31	ESSEX		25.0	0
CAMB-7A0F2	2020-04-02	2020-04-03	ESSEX		23.0	0
CAMB-77F16	2020-04-01	2020-04-02	LONDON		21.0	0
CAMB-71F67	2020-03-28	2020-03-29	ESSEX		16.0	0
CAMB-790B7	2020-04-03	2020-04-04	ESSEX		28.0	0
CAMB-7A441	2020-04-02	2020-04-03	ESSEX		29.0	0
CAMB-7715C	2020-04-01	2020-04-02	ESSEX		29.0	0
CAMB-77C79	2020-04-01	2020-04-02	ESSEX	CAMS002162	25.0	2
CAMB-71E2E	2020-03-29	2020-03-30	CAMBRIDGESHIRE		30.0	0
CAMB-79C59	2020-04-02	2020-04-03	HERTFORDSHIRE		28.0	0
CAMB-768C1	2020-03-30	2020-03-31	LONDON	CAMS001486	15.0	2
CAMB-72546	2020-03-23	2020-03-24	CAMBRIDGESHIRE		24.0	0
CAMB-77ACA	2020-03-31	2020-04-02	BUCKINGHAMSHIRE		22.0	0
CAMB-79E26	2020-04-02	2020-04-03	ESSEX		23.0	0
CAMB-75CB7	2020-03-30	2020-03-30	CAMBRIDGESHIRE		22.0	0
CAMB-7809A	2020-03-31	2020-04-02	BEDFORDSHIRE		18.0	0
CAMB-76005	2020-03-28	2020-03-30	ESSEX		27.0	0
CAMB-76D68	2020-04-01	2020-04-02	GREATER_LONDON		27.0	0
CAMB-765CA	2020-03-29	2020-03-30	ESSEX	CAMS001666	15.0	2
CAMB-77E82	2020-04-01	2020-04-02	NORTHAMPTONSHIRE		21.0	0
CAMB-72607	2020-03-24	2020-03-24	CAMBRIDGESHIRE		27.0	0
CAMB-79D29	2020-04-02	2020-04-03	CAMBRIDGESHIRE		26.0	0
CAMB-75B32	2020-03-29	2020-03-30	HERTFORDSHIRE		16.0	0
CAMB-77927	2020-03-31	2020-04-01	BEDFORDSHIRE		20.0	0
CAMB-76D86	2020-03-31	2020-04-02	SUFFOLK	CAMS001867	24.0	4
CAMB-76CB6	2020-03-30	2020-03-31	HERTFORDSHIRE		21.0	0
CAMB-77444	2020-04-01	2020-04-01	HERTFORDSHIRE		28.0	0
CAMB-78D0C	2020-04-03	2020-04-04	HERTFORDSHIRE		30.0	0
CAMB-78BA8	2020-04-02	2020-04-04	LONDON		26.0	0
CAMB-7241C	2020-03-24	2020-03-24	SUFFOLK		21.0	0
CAMB-7A65A	2020-04-01	2020-04-03	BUCKINGHAMSHIRE		24.0	0
CAMB-775AB	2020-03-31	2020-04-01	ESSEX		31.0	0
CAMB-7614E	2020-03-30	2020-03-31	ESSEX		29.0	0
CAMB-71BDC	2020-03-30	2020-04-01	GREATER_LONDON		14.0	0
CAMB-79C0E	2020-04-02	2020-04-03	ESSEX		25.0	0
CAMB-72986	2020-03-23	2020-03-24	SUFFOLK		23.0	0
CAMB-77909	2020-03-31	2020-04-01	BEDFORDSHIRE		15.0	0
CAMB-76CD4	2020-03-30	2020-03-31	HERTFORDSHIRE	CAMS001762	25.0	3
CAMB-797FE	2020-04-01	2020-04-02	ESSEX		25.0	0
CAMB-7717A	2020-04-01	2020-04-02	ESSEX		14.0	0
CAMB-765E8	2020-03-30	2020-03-30	ESSEX		21.0	0
CAMB-75E1B	2020-03-28	2020-03-30	CAMBRIDGESHIRE		18.0	0
CAMB-78D39	2020-04-02	2020-04-04	OTHER		27.0	0
CAMB-72027	2020-03-28	2020-03-29	ESSEX		19.0	0
CAMB-7618A	2020-03-31	2020-03-31	HERTFORDSHIRE		25.0	0
CAMB-7A4AB	2020-04-02	2020-04-03	ESSEX		27.0	0
CAMB-78EAF	2020-04-02	2020-04-04	BEDFORDSHIRE		27.0	0
CAMB-779AF	2020-04-01	2020-04-02	NORFOLK		22.0	0
CAMB-75D2D	2020-03-29	2020-03-30	HERTFORDSHIRE		27.0	0
CAMB-76C3E	2020-03-29	2020-03-31	LONDON	CAMS001741	19.0	5
CAMB-75D69	2020-03-29	2020-03-30	HERTFORDSHIRE		21.0	0
CAMB-7957C	2020-04-03	2020-04-04	HERTFORDSHIRE		22.0	0
CAMB-759ED	2020-03-31	2020-04-01	BUCKINGHAMSHIRE	CAMS002063	20.0	2
CAMB-71CE8	2020-03-30	2020-03-31	BUCKINGHAMSHIRE		27.0	0
CAMB-77778	2020-03-30	2020-03-31	BEDFORDSHIRE		25.0	0
CAMB-72124	2020-03-28	2020-03-29	GREATER_LONDON		29.0	0
CAMB-77B8B	2020-04-01	2020-04-02	GREATER_LONDON		21.0	0
CAMB-764FA	2020-03-29	2020-03-30	GREATER_LONDON		23.0	0
CAMB-7716B	2020-04-01	2020-04-02	ESSEX		18.0	0
CAMB-77DB2	2020-04-01	2020-04-02	SUFFOLK		21.0	0
CAMB-720AF	2020-03-28	2020-03-29	GREATER_LONDON		20.0	0
CAMB-77101	2020-04-01	2020-04-02			30.0	0
CAMB-77541	2020-04-01	2020-04-01	ESSEX		14.0	0
CAMB-76779	2020-03-30	2020-03-31	HERTFORDSHIRE		26.0	0
CAMB-75E66	2020-03-28	2020-03-30			22.0	0
CAMB-7A292	2020-04-01	2020-04-03	HERTFORDSHIRE		17.0	0
CAMB-76B13	2020-03-30	2020-03-31	ESSEX		30.0	0
CAMB-7904E	2020-04-03	2020-04-04	HERTFORDSHIRE		23.0	0
CAMB-79451	2020-04-03	2020-04-04	BEDFORDSHIRE		24.0	0
CAMB-7A1E0	2020-04-02	2020-04-03	CAMBRIDGESHIRE		27.0	0
CAMB-77AD9	2020-04-01	2020-04-02	HERTFORDSHIRE		29.0	0
CAMB-79DFC	2020-04-02	2020-04-03	HERTFORDSHIRE		27.0	0
CAMB-77981	2020-03-31	2020-04-01	BUCKINGHAMSHIRE	CAMS002268	31.0	1
CAMB-72B17	2020-03-22	2020-03-24	BEDFORDSHIRE		26.0	0
CAMB-79275	2020-04-02	2020-04-04	BUCKINGHAMSHIRE		28.0	0
CAMB-79336	2020-04-03	2020-04-04	BEDFORDSHIRE		27.0	0
CAMB-76CF2	2020-03-30	2020-03-31	BEDFORDSHIRE		31.0	0
CAMB-79FC9	2020-04-02	2020-04-03	LONDON		30.0	0
CAMB-759B0	2020-03-31	2020-04-01	LONDON		22.0	0
CAMB-77CD3	2020-04-01	2020-04-02	ESSEX		29.0	0
CAMB-7A195	2020-04-02	2020-04-03	ESSEX		26.0	0
CAMB-71C51	2020-03-31	2020-04-01	SUFFOLK		30.0	0
CAMB-78C5A	2020-04-03	2020-04-04	HERTFORDSHIRE		25.0	0
CAMB-77189	None	2020-04-02	GREATER_LONDON		22.0	0
CAMB-7668B	2020-03-30	2020-03-31	LONDON	CAMS001741	None	5
CAMB-77B9A	2020-04-03	2020-04-04	CAMBRIDGESHIRE		29.0	0
CAMB-76849	2020-03-30	2020-03-31	LONDON		27.0	0
CAMB-776E4	2020-03-31	2020-04-01	BEDFORDSHIRE		23.0	0
CAMB-763EE	2020-03-30	2020-03-30	ESSEX		25.0	0
CAMB-75983	2020-03-31	2020-04-01	ESSEX		22.0	0
CAMB-79B7A	2020-04-02	2020-04-03	GREATER_LONDON		29.0	0
CAMB-78DA2	2020-04-03	2020-04-04	BEDFORDSHIRE		30.0	0
CAMB-76551	2020-03-29	2020-03-30	ESSEX		22.0	0
CAMB-77F52	2020-04-01	2020-04-02	BEDFORDSHIRE	CAMS000499	21.0	1
CAMB-79794	2020-04-01	2020-04-02	HERTFORDSHIRE		24.0	0
CAMB-793DC	2020-04-03	2020-04-04	ESSEX		17.0	0
CAMB-7811F	2020-04-01	2020-04-02	GREATER_LONDON		21.0	0
CAMB-77AF7	2020-04-01	2020-04-02	HERTFORDSHIRE		26.0	0
CAMB-7A678	2020-04-01	2020-04-03	HERTFORDSHIRE		23.0	0
CAMB-7A56C	2020-04-02	2020-04-03	ESSEX		25.0	0
CAMB-792C0	2020-04-03	2020-04-04	ESSEX		23.0	0
CAMB-76B31	2020-03-31	2020-03-31	HERTFORDSHIRE		18.0	0
CAMB-7730B	2020-03-30	2020-04-01	ESSEX		25.0	0
CAMB-7763F	2020-03-31	2020-04-01	HERTFORDSHIRE		29.0	0
CAMB-71C9D	2020-03-31	2020-03-31	BUCKINGHAMSHIRE		20.0	0
CAMB-71F0D	2020-03-29	2020-03-29	ESSEX		23.0	0
CAMB-765AC	2020-03-30	2020-03-30	ESSEX		21.0	0
CAMB-76612	2020-03-29	2020-03-30	HERTFORDSHIRE		31.0	0
CAMB-79CB3	2020-04-02	2020-04-03	ESSEX		21.0	0
CAMB-71EF1	2020-03-29	2020-03-29	ESSEX		13.0	0
CAMB-7A3BD	2020-04-01	2020-04-03	LONDON		27.0	0
CAMB-7250A	2020-03-22	2020-03-24	CAMBRIDGESHIRE		20.0	0
CAMB-7275F	2020-03-23	2020-03-24	HERTFORDSHIRE		29.0	0
CAMB-77E19	2020-04-04	2020-04-04	CAMBRIDGESHIRE		29.0	0
CAMB-7A72A	2020-04-02	2020-04-03	BUCKINGHAMSHIRE		23.0	0
CAMB-79F23	2020-04-02	2020-04-03	ESSEX	CAMS002414	25.0	2
CAMB-75D4B	2020-03-29	2020-03-30	HERTFORDSHIRE		26.0	0
CAMB-79406	2020-04-03	2020-04-04	ESSEX		21.0	0
CAMB-7B6A4	2020-04-03	2020-04-04	SUFFOLK	CAMS001867	22.0	4
CAMB-75E57	2020-03-28	2020-03-30	ESSEX		27.0	0
CAMB-71C15	2020-03-31	2020-04-01	HERTFORDSHIRE		23.0	0
CAMB-761D5	2020-03-30	2020-03-30	CAMBRIDGESHIRE		14.0	0
CAMB-71C06	2020-03-31	2020-04-01	GREATER_LONDON		25.0	0
CAMB-76120	2020-03-30	2020-03-31	ESSEX	CAMS001633	25.0	1
CAMB-72458	2020-03-24	2020-03-24	ESSEX		28.0	0
CAMB-796F1	2020-04-04	2020-04-04	HERTFORDSHIRE		18.0	0
CAMB-797C1	2020-04-02	2020-04-02	CAMBRIDGESHIRE		25.0	0
CAMB-7242B	2020-03-24	2020-03-24	CAMBRIDGESHIRE	CAMS000741	20.0	2
CAMB-75A9F	2020-03-28	2020-03-30	BEDFORDSHIRE	CAMS001234	27.0	1
CAMB-797D0	2020-04-01	2020-04-02	ESSEX		21.0	0
CAMB-7949D	2020-04-03	2020-04-04	BUCKINGHAMSHIRE		26.0	0
CAMB-773ED	2020-03-31	2020-04-01	HERTFORDSHIRE		21.0	0
CAMB-76ECF	2020-03-31	2020-04-02	SUFFOLK	CAMS002088	20.0	1
CAMB-793FA	2020-04-03	2020-04-04	BUCKINGHAMSHIRE		19.0	0
CAMB-77EA0	2020-04-01	2020-04-02	GREATER_LONDON		28.0	0
CAMB-79178	2020-04-03	2020-04-04	ESSEX		28.0	0
CAMB-7766C	2020-03-31	2020-04-01	ESSEX		25.0	0
CAMB-761C6	2020-03-29	2020-03-30	BEDFORDSHIRE		29.0	0
CAMB-75DD2	2020-03-29	2020-03-30	HERTFORDSHIRE		27.0	0
CAMB-79433	2020-04-03	2020-04-04	BUCKINGHAMSHIRE		20.0	0
CAMB-7A4F6	2020-04-01	2020-04-03	ESSEX		29.0	0
CAMB-77C00	2020-04-01	2020-04-02	HERTFORDSHIRE		31.0	0
CAMB-7675B	2020-03-31	2020-03-31	GREATER_LONDON		29.0	0
CAMB-7961F	2020-04-03	2020-04-04	ESSEX		24.0	0
CAMB-7A520	2020-04-02	2020-04-03	ESSEX	CAMS002516	26.0	1
CAMB-75E93	2020-03-29	2020-03-30	CAMBRIDGESHIRE		24.0	0
CAMB-75C4E	2020-03-28	2020-03-30	BUCKINGHAMSHIRE		17.0	0
CAMB-7228B	2020-03-28	2020-03-29	ESSEX		29.0	0
CAMB-773A1	2020-03-31	2020-04-01	GREATER_LONDON		24.0	0
CAMB-75BC9	2020-03-29	2020-03-30	HERTFORDSHIRE		21.0	0
CAMB-778EE	2020-03-31	2020-04-01	BEDFORDSHIRE		24.0	0
CAMB-79512	2020-04-03	2020-04-04	ESSEX		22.0	0
CAMB-728E3	2020-03-23	2020-03-24	ESSEX		24.0	0
CAMB-77E73	2020-04-03	2020-04-03	HERTFORDSHIRE	CAMS002560	29.0	1
CAMB-724C1	2020-03-24	2020-03-25	ESSEX		23.0	0
CAMB-769CE	2020-03-30	2020-03-31	GREATER_LONDON	CAMS001662	21.0	2
CAMB-72670	2020-03-24	2020-03-24	LONDON	CAMS000672	21.0	2
CAMB-7A5F3	2020-04-02	2020-04-03	SUFFOLK		22.0	0
CAMB-76ACB	2020-03-30	2020-03-31	CAMBRIDGESHIRE		27.0	0
CAMB-7682B	2020-03-30	2020-03-31	CAMBRIDGESHIRE	CAMS001715	26.0	4
CAMB-7690A	2020-03-30	2020-03-31	SUFFOLK		22.0	0
CAMB-771C5	2020-04-01	2020-04-02	HERTFORDSHIRE		26.0	0
CAMB-77E64	2020-04-01	2020-04-02	ESSEX		21.0	0
CAMB-78D1B	2020-04-02	2020-04-04	ESSEX		22.0	0
CAMB-76463	2020-03-30	2020-03-30	HERTFORDSHIRE	CAMS001653	20.0	2
CAMB-72054	2020-03-29	2020-03-29	HERTFORDSHIRE	CAMS001467	27.0	2
CAMB-72063	2020-03-28	2020-03-29	SUFFOLK	CAMS001465	25.0	2
CAMB-79EDB	2020-04-01	2020-04-03	BEDFORDSHIRE	CAMS000791	20.0	1
CAMB-77BB8	None	None	None		None	0
CAMB-71BBE	2020-03-31	2020-04-01	ESSEX		29.0	0
CAMB-7A5C6	2020-04-02	2020-04-03	HERTFORDSHIRE		17.0	0
CAMB-77ABB	2020-04-01	2020-04-02	GREATER_LONDON	CAMS002279	29.0	2
CAMB-7A4BA	2020-04-02	2020-04-03	HERTFORDSHIRE		24.0	0
CAMB-76EA1	2020-03-31	2020-04-02	SUFFOLK		14.0	0
CAMB-7A890	2020-04-02	2020-04-03	HERTFORDSHIRE		21.0	0
CAMB-75E48	2020-03-29	2020-03-30	GREATER_LONDON		28.0	0
CAMB-726CB	2020-03-24	2020-03-24	CAMBRIDGESHIRE		16.0	0
CAMB-71FEF	2020-03-28	2020-03-29	ESSEX		27.0	0
CAMB-7218E	2020-03-29	2020-03-29	GREATER_LONDON		17.0	0
CAMB-79239	2020-04-03	2020-04-04	ESSEX		20.0	0
CAMB-79460	2020-04-03	2020-04-04	ESSEX		25.0	0
CAMB-7631B	2020-03-30	2020-03-30	ESSEX		20.0	0
CAMB-764EB	2020-03-30	2020-03-30	LONDON		27.0	0
CAMB-79C2C	2020-04-02	2020-04-03	HERTFORDSHIRE		29.0	0
CAMB-71FB2	2020-03-28	2020-03-29	ESSEX		27.0	0
CAMB-77DC1	2020-04-01	2020-04-02	ESSEX		29.0	0
CAMB-78B02	2020-04-03	2020-04-04	ESSEX		13.0	0
CAMB-79D83	2020-04-01	2020-04-03	SUFFOLK		26.0	0
CAMB-71AFD	2020-03-31	2020-04-01	BEDFORDSHIRE		28.0	0
CAMB-7A863	2020-04-02	2020-04-03	BUCKINGHAMSHIRE		25.0	0
CAMB-72661	2020-03-24	2020-03-24	HERTFORDSHIRE		31.0	0
CAMB-7A405	2020-04-02	2020-04-03	ESSEX		16.0	0
CAMB-77D58	2020-04-01	2020-04-02	ESSEX		24.0	0
CAMB-7294A	2020-03-22	2020-03-24			23.0	0
CAMB-71F58	2020-03-28	2020-03-29	LONDON	CAMS001486	31.0	2
CAMB-7A696	2020-04-03	2020-04-03	HERTFORDSHIRE		24.0	0
CAMB-763FD	2020-03-29	2020-03-30	ESSEX		27.0	0
CAMB-7758D	2020-03-31	2020-04-01	ESSEX	CAMS001295	18.0	1
CAMB-7A7C0	2020-04-02	2020-04-03	GREATER_LONDON		17.0	0
CAMB-79D65	2020-04-01	2020-04-03	ESSEX		26.0	0
CAMB-77DEF	2020-04-01	2020-04-02	ESSEX		16.0	0
CAMB-7A64B	2020-04-02	2020-04-03	BUCKINGHAMSHIRE		21.0	0
CAMB-7B589	2020-04-03	2020-04-04	ESSEX	CAMS002832	16.0	2
CAMB-79CE0	2020-04-02	2020-04-03	SUFFOLK	CAMS002291	24.0	2
CAMB-7780C	2020-03-31	2020-04-01	BEDFORDSHIRE		22.0	0
CAMB-7A1C2	2020-04-02	2020-04-03	ESSEX		29.0	0
CAMB-762C3	2020-03-30	2020-03-30	ESSEX		26.0	0
CAMB-77875	2020-03-31	2020-04-01	ESSEX		25.0	0
CAMB-78B3F	2020-04-03	2020-04-04	ESSEX	CAMS002186	26.0	2
CAMB-77990	2020-03-31	2020-04-01	ESSEX	CAMS002015	24.0	2
CAMB-77CB5	2020-04-01	2020-04-02	ESSEX		17.0	0
CAMB-728C5	2020-03-23	2020-03-24	ESSEX		27.0	0
CAMB-7B62C	2020-04-03	2020-04-04	OTHER		25.0	0
CAMB-722F4	2020-03-28	2020-03-29	ESSEX		22.0	0
CAMB-77F70	2020-03-31	2020-04-02	HERTFORDSHIRE		21.0	0
CAMB-7A809	2020-04-02	2020-04-03	SUFFOLK		24.0	0
CAMB-724A3	2020-03-23	2020-03-24	CAMBRIDGESHIRE		26.0	0
CAMB-7956D	2020-04-03	2020-04-04	ESSEX		28.0	0
CAMB-7756F	2020-03-31	2020-04-01	LONDON	CAMS002054	28.0	2
CAMB-7A2A1	None	2020-04-03	CAMBRIDGESHIRE		25.0	0
CAMB-7A7A2	2020-04-03	2020-04-03	SUFFOLK		None	0
CAMB-768B2	2020-03-29	2020-03-31	SUFFOLK		18.0	0
CAMB-77E46	2020-04-01	2020-04-02	OTHER		13.0	0
CAMB-72A29	2020-03-24	2020-03-24	HERTFORDSHIRE		26.0	0
CAMB-77C6A	2020-04-01	2020-04-02	OTHER		26.0	0
CAMB-728B6	2020-03-22	2020-03-24	ESSEX		18.0	0
CAMB-71DF4	2020-03-30	2020-03-31	ESSEX		29.0	0
CAMB-76630	2020-03-29	2020-03-30	HERTFORDSHIRE		24.0	0
CAMB-79688	2020-04-03	2020-04-04	GREATER_LONDON		29.0	0
CAMB-7A098	2020-04-02	2020-04-03	ESSEX		18.0	0
CAMB-78DC0	2020-04-02	2020-04-04	BEDFORDSHIRE	CAMS002625	30.0	1
CAMB-79C3B	2020-04-01	2020-04-03	BEDFORDSHIRE		23.0	0
CAMB-76991	2020-03-30	2020-03-31	CAMBRIDGESHIRE	CAMS001715	21.0	4
CAMB-761A8	2020-03-30	2020-03-31	ESSEX		20.0	0
CAMB-75B50	2020-03-28	2020-03-30	BUCKINGHAMSHIRE	CAMS001503	20.0	2
CAMB-7767B	2020-03-31	2020-04-01	CAMBRIDGESHIRE		16.0	0
CAMB-75B6F	2020-03-29	2020-03-30	BUCKINGHAMSHIRE		15.0	0
CAMB-75BF6	2020-03-29	2020-03-30	ESSEX		20.0	0
CAMB-7815B	2020-03-31	2020-04-02	CAMBRIDGESHIRE		17.0	0
CAMB-76982	2020-03-30	2020-03-31	ESSEX		18.0	0
CAMB-77EFB	2020-03-31	2020-04-02	CAMBRIDGESHIRE		24.0	0
CAMB-75B41	2020-03-29	2020-03-30	BUCKINGHAMSHIRE		26.0	0
CAMB-72889	2020-03-23	2020-03-24	ESSEX		16.0	0
CAMB-7764E	2020-03-31	2020-04-01	GREATER_LONDON		16.0	0
CAMB-729E0	2020-03-22	2020-03-24	ESSEX		27.0	0
CAMB-7A3CC	2020-04-02	2020-04-03	ESSEX		24.0	0
CAMB-78AD8	2020-04-02	2020-04-04	ESSEX		25.0	0
CAMB-7A9E8	2020-04-02	2020-04-03	OTHER		23.0	0
CAMB-71BEB	2020-03-30	2020-04-01	GREATER_LONDON		27.0	0
CAMB-76D4A	2020-04-02	2020-04-02	LONDON		19.0	0
CAMB-75974	2020-03-31	2020-04-01	SUFFOLK		20.0	0
CAMB-75956	2020-03-31	2020-04-01	ESSEX		25.0	0
CAMB-79CC2	2020-04-02	2020-04-03	HERTFORDSHIRE		27.0	0
CAMB-769FB	2020-03-30	2020-03-31	ESSEX		20.0	0
CAMB-776F3	2020-03-30	2020-03-31	GREATER_LONDON		17.0	0
CAMB-7A1B3	2020-04-02	2020-04-03	OTHER		20.0	0
CAMB-7816A	2020-04-01	2020-04-02	ESSEX		18.0	0
CAMB-72968	2020-03-23	2020-03-24	ESSEX		31.0	0
CAMB-71AA2	2020-03-31	2020-04-01	BEDFORDSHIRE		26.0	0
CAMB-71C24	2020-03-31	2020-04-01	SUFFOLK		25.0	0
CAMB-77480	2020-03-31	2020-04-01	HERTFORDSHIRE		24.0	0
CAMB-773B0	2020-03-31	2020-04-01	ESSEX		24.0	0
CAMB-762E1	2020-03-30	2020-03-30	ESSEX		22.0	0
CAMB-797B2	2020-04-01	2020-04-02	ESSEX		22.0	0
CAMB-76CE3	None	2020-03-31	SUFFOLK		28.0	0
CAMB-79DA1	2020-04-02	2020-04-03	OTHER		25.0	0
CAMB-79DED	2020-04-02	2020-04-03	SUFFOLK		25.0	0
CAMB-77286	2020-03-30	2020-04-01	ESSEX		20.0	0
CAMB-7A924	2020-04-03	2020-04-03	HERTFORDSHIRE		27.0	0
CAMB-7234C	2020-03-29	2020-03-30	ESSEX		18.0	0
CAMB-77620	None	2020-04-01	HERTFORDSHIRE		25.0	0
CAMB-71DE5	2020-03-30	2020-03-31	ESSEX		15.0	0
CAMB-7772D	2020-03-31	2020-04-01	ESSEX		26.0	0
CAMB-71B09	2020-03-31	2020-04-01	CAMBRIDGESHIRE	CAMS001793	31.0	1
CAMB-76393	2020-03-30	2020-03-30	HERTFORDSHIRE		18.0	0
CAMB-71AC0	2020-03-31	2020-04-01	CAMBRIDGESHIRE		21.0	0
CAMB-77796	2020-03-30	2020-03-31	SUFFOLK		24.0	0
CAMB-77972	2020-03-31	2020-04-01	ESSEX		16.0	0
CAMB-79882	2020-04-01	2020-04-02	OTHER		16.0	0
CAMB-75C7B	2020-03-30	2020-03-30	CAMBRIDGESHIRE		26.0	0
CAMB-76CA7	2020-03-28	2020-03-31	ESSEX		29.0	0
CAMB-77D0D	2020-04-01	2020-04-02	HERTFORDSHIRE		18.0	0
CAMB-7A775	2020-04-03	2020-04-03	NOTTINGHAMSHIRE		30.0	0
CAMB-7A2CF	2020-04-02	2020-04-03	ESSEX		22.0	0
CAMB-75F81	2020-03-29	2020-03-30	GREATER_LONDON		28.0	0
CAMB-78BB7	2020-04-03	2020-04-04	ESSEX		30.0	0
CAMB-71F1C	2020-03-29	2020-03-29	HERTFORDSHIRE		19.0	0
CAMB-78F33	2020-04-02	2020-04-04	BUCKINGHAMSHIRE		28.0	0
CAMB-75A71	2020-03-28	2020-03-30	BEDFORDSHIRE		22.0	0
CAMB-7621E	2020-03-30	2020-03-30	BEDFORDSHIRE		30.0	0
CAMB-72036	2020-03-28	2020-03-29	ESSEX		24.0	0
CAMB-75BD8	2020-03-29	2020-03-30		CAMS001518	25.0	1
CAMB-73CC8	2020-04-01	2020-04-02	CAMBRIDGESHIRE		16.0	0
