## Supplementary Table 2 for "Patterns of within-host genetic diversity in SARS-CoV-2" (part 1 of 3)

sampleID	chr	pos	ref	mut	r1_vaf	r2_vaf	r1_pval	r2_pval	vaf	context	gene	aachange	ntchange	codonsub	impact	pid	vaf_ref
CAMB-71A93	MN908947.3	10097	G	A	1	1	0	0	0.999947867792722	GGG	ORF1ab:3C-like-proteinase	G15S	G43A	GGT>AGT	Missense	ORF1ab:3C-like-proteinase	5.21322072776561e-05
CAMB-71A93	MN908947.3	11074	C	INS	0.022	0.044	0.00036	6.6e-10	0.0285238531346266	TCT	ORF1ab:nsp6	.	101-102-insfrshift	.	no-SNV	ORF1ab:nsp6	0.971243027225044
CAMB-71A93	MN908947.3	11075	T	-	0.039	0.06	9.2e-10	2.4e-15	0.0455146941208975	CTT	ORF1ab:nsp6	.	103-103-delfrshift	.	no-SNV	ORF1ab:nsp6	0.954092687111925
CAMB-71A93	MN908947.3	12243	G	T	0.02	0.015	2.5e-10	3e-08	0.018651832460733	CGT	ORF1ab:nsp8	R51L	G152T	CGT>CTT	Missense	ORF1ab:nsp8	0.981086387434555
CAMB-71A93	MN908947.3	12308	C	A	0.013	0.006	1.6e-06	0.0018	0.010776785420031	ACA	ORF1ab:nsp8	Q73K	C217A	CAG>AAG	Missense	ORF1ab:nsp8	0.98902547539795
CAMB-71A93	MN908947.3	12502	AT	-	0.00655	0.0125	0.0027;0.0024	1.5e-05;1.3e-05	0.00945171215441486	CAT	ORF1ab:nsp8	.	411-412-delfrshift	.	no-SNV	ORF1ab:nsp8	0.990622076198351
CAMB-71A93	MN908947.3	13250	T	C	0.0046	0.0092	0.00065	5.1e-06	0.00654651440802432	GTA	ORF1ab:nsp10	Y76H	T226C	TAC>CAC	Missense	ORF1ab:nsp10	0.993430715107078
CAMB-71A93	MN908947.3	13536	C	T	1	1	0	0	0.999702911467617	ACA	ORF1ab:RNA-dependent-RNA-polymerase	Y23Y	C69T	TAC>TAT	Synonymous	ORF1ab:RNA-dependent-RNA-polymerase	0
CAMB-71A93	MN908947.3	14408	C	T	1	1	0	0	0.997871333964049	CCT	ORF1ab:RNA-dependent-RNA-polymerase	P314L	C941T	CCT>CTT	Missense	ORF1ab:RNA-dependent-RNA-polymerase	0.000387030188354692
CAMB-71A93	MN908947.3	15017	C	T	0.019	0.0079	5.2e-08	0.00016	0.011275415896488	GCA	ORF1ab:RNA-dependent-RNA-polymerase	A517V	C1550T	GCA>GTA	Missense	ORF1ab:RNA-dependent-RNA-polymerase	0.988724584103512
CAMB-71A93	MN908947.3	16075	G	T	0.01	0.0068	1.2e-06	4e-05	0.00927034060903098	TGA	ORF1ab:RNA-dependent-RNA-polymerase	D870Y	G2608T	GAT>TAT	Missense	ORF1ab:RNA-dependent-RNA-polymerase	0.988678026633233
CAMB-71A93	MN908947.3	16474	A	G	0.016	0.0098	2.4e-07	6.8e-06	0.0112207390210873	TAG	ORF1ab:helicase	S80G	A238G	AGT>GGT	Missense	ORF1ab:helicase	0.988779260978913
CAMB-71A93	MN908947.3	18651	GCGCACCTGTT	-	0.0129090909090909	0.00490909090909091	0.00025;0.00032;0.00028;0.00032;3.1e-05;2.7e-06;5.5e-06;7.5e-06;0.00011;0.00041;0.00022	5.6e-05;6.5e-05;6.4e-05;7.4e-05;NA;NA;NA;NA;NA;NA;NA	0.00662632326877325	AGC	ORF1ab:3'-to-5'-exonuclease	.	612-622-delfrshift	.	no-SNV	ORF1ab:3'-to-5'-exonuclease	0.987453607908825
CAMB-71A93	MN908947.3	20480	C	T	0.011	0.022	0.00031	4.2e-05	0.0138461538461538	TCA	ORF1ab:endoRNAse	S287L	C860T	TCA>TTA	Missense	ORF1ab:endoRNAse	0.986153846153846
CAMB-71A93	MN908947.3	21980	T	-	0.024	0.018	3.1e-06	1e-04	0.0209050013231014	ATT	S	.	418-418-delfrshift	.	no-SNV	GU280_gp02, spike glycoprotein	0.979094998676899
CAMB-71A93	MN908947.3	23403	A	G	0.99	1	0	0	0.991907364038512	GAT	S	D614G	A1841G	GAT>GGT	Missense	GU280_gp02, spike glycoprotein	0.000130106687483737
CAMB-71A93	MN908947.3	23454	C	T	0.015	0.013	1.5e-08	3e-08	0.0142450142450142	CCT	S	P631L	C1892T	CCT>CTT	Missense	GU280_gp02, spike glycoprotein	0.983706854674597
CAMB-71A93	MN908947.3	23731	C	T	1	1	0	0	0.999813025864755	CCA	S	T723T	C2169T	ACC>ACT	Synonymous	GU280_gp02, spike glycoprotein	0.000124649423496416
CAMB-71A93	MN908947.3	241	C	T	1	0.99	0	0	0.997348042855628	TCG	NA	NA	NA	NA	NA	NA	0.000132597857218627
CAMB-71A93	MN908947.3	26781	CTTGTAGGCTTGATGTGGCTCAGCTACTTCATTGCT	-	0.0182222222222222	0.03225	0.0055;0.02;0.02;0.026;0.01;0.019;0.0053;0.0053;0.003;0.0043;0.0037;0.0051;0.0044;0.0048;0.0062;0.0039;0.0057;0.0047;0.0044;0.0048;0.0061;0.0047;0.0052;0.0044;0.0044;0.0057;0.0042;0.0033;0.0044;0.0055;0.005;0.0039;0.0056;0.0033;0.004;0.0035	0.00027;0.00052;0.00058;0.00097;2e-05;6.6e-05;1.4e-05;1.3e-05;9.3e-06;8.6e-06;6.8e-06;1.1e-05;9.5e-06;1.2e-05;1.9e-05;7.7e-06;1.5e-05;8.8e-06;1.1e-05;1.2e-05;1.8e-05;1.1e-05;1.3e-05;9.8e-06;7.1e-06;1.5e-05;1e-05;4.9e-06;9.9e-06;1.5e-05;1.3e-05;5.4e-06;1.5e-05;3e-06;8.7e-06;4.7e-06	0.0249693306603632	TCT	M	.	259-294-delinframe	.	no-SNV	GU280_gp05	0.980933906539443
CAMB-71A93	MN908947.3	28253	C	T	0.0041	0.014	0.0071	3.8e-07	0.00760227605668553	TCA	ORF8	F120F	C360T	TTC>TTT	Synonymous	GU280_gp09	0.991688383783867
CAMB-71A93	MN908947.3	28881	GGG	AAC	1	1	0;0;0	0;0;0	0.997646267652993	AGG	N	.	608-610-mnv	.	no-SNV	GU280_gp10	0.000689093528785316
CAMB-71A93	MN908947.3	28908	G	T	1	1	0	0	0.999892008639309	GGC	N	G212V	G635T	GGC>GTC	Missense	GU280_gp10	0
CAMB-71A93	MN908947.3	29470	T	C	0.0098	0.0038	8.6e-06	0.0018	0.0080533185226326	ATT	N	D399D	T1197C	GAT>GAC	Synonymous	GU280_gp10	0.991668980838656
CAMB-71A93	MN908947.3	29779	G	T	0.032	0.016	2.7e-10	1.5e-06	0.0210891617725574	GGA	NA	NA	NA	NA	NA	NA	0.978910838227443
CAMB-71A93	MN908947.3	2987	T	-	0.0087	0.0068	1.3e-05	5.1e-05	0.00742864590121204	ATT	ORF1ab:nsp3	.	268-268-delfrshift	.	no-SNV	ORF1ab:nsp3	0.992571354098788
CAMB-71A93	MN908947.3	3037	C	T	1	1	0	0	0.99938529628719	TCT	ORF1ab:nsp3	F106F	C318T	TTC>TTT	Synonymous	ORF1ab:nsp3	0.000122940742562085
CAMB-71A93	MN908947.3	3403	G	A	0.0088	0.0095	6.1e-06	1.7e-06	0.00901101346089665	TGG	ORF1ab:nsp3	V228V	G684A	GTG>GTA	Synonymous	ORF1ab:nsp3	0.98473133830237
CAMB-71A93	MN908947.3	4002	C	T	1	0.99	0	0	0.998861588084622	ACT	ORF1ab:nsp3	T428I	C1283T	ACT>ATT	Missense	ORF1ab:nsp3	9.48676596148373e-05
CAMB-71A93	MN908947.3	5822	C	T	0.02	0.019	3.2e-10	1.3e-09	0.0196287414512834	ACT	ORF1ab:nsp3	L1035F	C3103T	CTT>TTT	Missense	ORF1ab:nsp3	0.975575095479172
CAMB-71A93	MN908947.3	7431	C	T	0.036	0.013	3.2e-17	1.6e-07	0.0308084127505751	TCA	ORF1ab:nsp3	S1571L	C4712T	TCA>TTA	Missense	ORF1ab:nsp3	0.969191587249425
CAMB-71AA2	MN908947.3	11074	C	INS	0.095	0.039	2.4e-32	4.6e-09	0.0879984609888147	TCT	ORF1ab:nsp6	.	101-102-insfrshift	.	no-SNV	ORF1ab:nsp6	0.911534339187072
CAMB-71AA2	MN908947.3	11083	G	-	0.27	0.039	2.3e-130	7.7e-16	0.242954372343301	TGT	ORF1ab:nsp6	.	111-111-delfrshift	.	no-SNV	ORF1ab:nsp6	0
CAMB-71AA2	MN908947.3	11083	G	T	0.73	0.96	6.9e-266	0	0.756922774515344	TGT	ORF1ab:nsp6	L37F	G111T	TTG>TTT	Missense	ORF1ab:nsp6	0
CAMB-71AA2	MN908947.3	13617	G	A	1	1	0	6.4e-70	0.997181113460183	AGG	ORF1ab:RNA-dependent-RNA-polymerase	K50K	G150A	AAG>AAA	Synonymous	ORF1ab:RNA-dependent-RNA-polymerase	0.00281888653981677
CAMB-71AA2	MN908947.3	14805	C	T	1	1	0	0	0.999881136336622	ACT	ORF1ab:RNA-dependent-RNA-polymerase	Y446Y	C1338T	TAC>TAT	Synonymous	ORF1ab:RNA-dependent-RNA-polymerase	0.000118863663378105
CAMB-71AA2	MN908947.3	19983	C	T	0.98	1	2.1e-208	1.5e-35	0.983388704318937	TCT	ORF1ab:endoRNAse	V121V	C363T	GTC>GTT	Synonymous	ORF1ab:endoRNAse	0
CAMB-71AA2	MN908947.3	22713	C	T	1	1	0	0	0.999931101005925	CCT	S	P384L	C1151T	CCT>CTT	Missense	GU280_gp02, spike glycoprotein	3.44494970373433e-05
CAMB-71AA2	MN908947.3	2480	A	G	1	1	0	2.8e-168	1	AAT	ORF1ab:nsp2	I559V	A1675G	ATT>GTT	Missense	ORF1ab:nsp2	0
CAMB-71AA2	MN908947.3	2558	C	T	1	1	0	4.4e-184	1	ACC	ORF1ab:nsp2	P585S	C1753T	CCA>TCA	Missense	ORF1ab:nsp2	0
CAMB-71AA2	MN908947.3	26144	G	T	1	1	7.7e-189	1.8e-16	1	GGT	ORF3a	G251V	G752T	GGT>GTT	Missense	GU280_gp03	0
CAMB-71AA2	MN908947.3	3330	C	T	1	1	0	0	0.998727825288006	ACT	ORF1ab:nsp3	T204I	C611T	ACT>ATT	Missense	ORF1ab:nsp3	0.00021202911866563
CAMB-71AA2	MN908947.3	6367	G	A	1	1	0	2.1e-172	0.999156553113725	AGG	ORF1ab:nsp3	Q1216Q	G3648A	CAG>CAA	Synonymous	ORF1ab:nsp3	0.000656014244880746
CAMB-71AC0	MN908947.3	11074	C	INS	0.03	0.023	4.8e-07	0.00026	0.027692944769398	TCT	ORF1ab:nsp6	.	101-102-insfrshift	.	no-SNV	ORF1ab:nsp6	0.971608261297169
CAMB-71AC0	MN908947.3	11075	T	-	0.036	0.04	7.3e-09	2.2e-10	0.0369797793087996	CTT	ORF1ab:nsp6	.	103-103-delfrshift	.	no-SNV	ORF1ab:nsp6	0.958068671931888
CAMB-71AC0	MN908947.3	14408	C	T	1	1	0	0	0.998221783156335	CCT	ORF1ab:RNA-dependent-RNA-polymerase	P314L	C941T	CCT>CTT	Missense	ORF1ab:RNA-dependent-RNA-polymerase	0.000802667325265498
CAMB-71AC0	MN908947.3	14786	C	T	1	1	0	0	0.999913228339624	GCT	ORF1ab:RNA-dependent-RNA-polymerase	A440V	C1319T	GCT>GTT	Missense	ORF1ab:RNA-dependent-RNA-polymerase	7.59252028287561e-05
CAMB-71AC0	MN908947.3	16965	A	C	0.0052	0.0069	0.00021	3e-05	0.00580032671228012	AAG	ORF1ab:helicase	Q243H	A729C	CAA>CAC	Missense	ORF1ab:helicase	0.994152323681905
CAMB-71AC0	MN908947.3	17646	A	C	0.026	0.017	6.3e-13	1e-09	0.0224548251352594	AAT	ORF1ab:helicase	Q470H	A1410C	CAA>CAC	Missense	ORF1ab:helicase	0.977527493900067
CAMB-71AC0	MN908947.3	23403	A	G	1	1	0	0	0.99780217767562	GAT	S	D614G	A1841G	GAT>GGT	Missense	GU280_gp02, spike glycoprotein	0.000146521488292017
CAMB-71AC0	MN908947.3	241	C	T	1	1	0	0	0.999006597690808	TCG	NA	NA	NA	NA	NA	NA	5.62303193882141e-05
CAMB-71AC0	MN908947.3	26176	C	T	1	1	0	0	1	ACC	ORF3a	P262S	C784T	CCA>TCA	Missense	GU280_gp03	0
CAMB-71AC0	MN908947.3	26314	G	A	1	1	0	0	0.999786004707896	CGT	E	V24M	G70A	GTG>ATG	Missense	GU280_gp04	0.000187245880590627
CAMB-71AC0	MN908947.3	28881	GGG	AAC	1	1	0;0;0	0;0;0	0.99872705621484	AGG	N	.	608-610-mnv	.	no-SNV	GU280_gp10	0.000140739350722462
CAMB-71AC0	MN908947.3	3037	C	T	1	1	0	0	0.999680347781614	TCT	ORF1ab:nsp3	F106F	C318T	TTC>TTT	Synonymous	ORF1ab:nsp3	0.000127860887354558
CAMB-71AC0	MN908947.3	643	C	T	0.023	0.025	1.3e-11	1.1e-12	0.0234933104210139	ACG	ORF1ab:leader-protein	N126N	C378T	AAC>AAT	Synonymous	ORF1ab:leader-protein	0.976212102614459
CAMB-71ADF	MN908947.3	10666	T	C	0.0096	0.0096	4.8e-06	2.7e-06	0.00963341120821436	TTT	ORF1ab:3C-like-proteinase	V204V	T612C	GTT>GTC	Synonymous	ORF1ab:3C-like-proteinase	0.990366588791786
CAMB-71ADF	MN908947.3	11074	C	INS	0.12	0.13	1.7e-59	1.6e-46	0.122159581821324	TCT	ORF1ab:nsp6	.	101-102-insfrshift	.	no-SNV	ORF1ab:nsp6	0.873174788318645
CAMB-71ADF	MN908947.3	11083	G	-	0.19	0.19	2.4e-85	4.6e-85	0.192264606470304	TGT	ORF1ab:nsp6	.	111-111-delfrshift	.	no-SNV	ORF1ab:nsp6	2.89715113471753e-05
CAMB-71ADF	MN908947.3	11083	G	T	0.81	0.81	0	0	0.807503621438918	TGT	ORF1ab:nsp6	L37F	G111T	TTG>TTT	Missense	ORF1ab:nsp6	2.89715113471753e-05
CAMB-71ADF	MN908947.3	11220	T	C	0.038	0.019	1.1e-17	1.6e-10	0.0326144682446293	ATG	ORF1ab:nsp6	M83T	T248C	ATG>ACG	Missense	ORF1ab:nsp6	0.967385531755371
CAMB-71ADF	MN908947.3	11224	C	T	0.13	0.15	3.1e-61	3.1e-71	0.139215569928203	TCT	ORF1ab:nsp6	V84V	C252T	GTC>GTT	Synonymous	ORF1ab:nsp6	0.860725093455171
CAMB-71ADF	MN908947.3	11824	C	T	0.0035	0.013	0.0052	1.6e-05	0.00677966101694915	TCA	ORF1ab:nsp6	I284I	C852T	ATC>ATT	Synonymous	ORF1ab:nsp6	0.993220338983051
CAMB-71ADF	MN908947.3	12406	C	T	0.029	0.038	2.3e-13	2.5e-15	0.0321573524820481	ACA	ORF1ab:nsp8	N105N	C315T	AAC>AAT	Synonymous	ORF1ab:nsp8	0.96721823290665
CAMB-71ADF	MN908947.3	12469	C	A	1	1	0	0	0.999710797893391	CCA	ORF1ab:nsp8	A126A	C378A	GCC>GCA	Synonymous	ORF1ab:nsp8	7.61058175286919e-05
CAMB-71ADF	MN908947.3	13483	A	G	0.0026	0.009	0.0045	6.7e-06	0.00499227386188042	AAG	ORF1ab:RNA-dependent-RNA-polymerase	S6G	A16G	AGT>GGT	Missense	ORF1ab:RNA-dependent-RNA-polymerase	0.994888862474742
CAMB-71ADF	MN908947.3	13506	C	T	0.014	0.011	7.5e-07	2.1e-05	0.0131473540360963	GCG	ORF1ab:RNA-dependent-RNA-polymerase	C13C	C39T	TGC>TGT	Synonymous	ORF1ab:RNA-dependent-RNA-polymerase	0.985438951981528
CAMB-71ADF	MN908947.3	14805	C	T	1	1	0	0	0.999919659355668	ACT	ORF1ab:RNA-dependent-RNA-polymerase	Y446Y	C1338T	TAC>TAT	Synonymous	ORF1ab:RNA-dependent-RNA-polymerase	3.01277416244878e-05
CAMB-71ADF	MN908947.3	23603	C	T	0.031	0.043	8.2e-15	8e-20	0.036431531490505	TCC	S	P681S	C2041T	CCT>TCT	Missense	GU280_gp02, spike glycoprotein	0.963568468509495
CAMB-71ADF	MN908947.3	2480	A	G	1	0.99	0	0	0.997504678727386	AAT	ORF1ab:nsp2	I559V	A1675G	ATT>GTT	Missense	ORF1ab:nsp2	0.000155957579538366
CAMB-71ADF	MN908947.3	24844	C	T	0.016	0.014	1.1e-08	2.6e-08	0.0152733882234852	TCT	S	V1094V	C3282T	GTC>GTT	Synonymous	GU280_gp02, spike glycoprotein	0.984672354624744
CAMB-71ADF	MN908947.3	25522	G	A	0.051	0.074	9.9e-24	3.9e-34	0.0603397473673422	CGG	ORF3a	G44R	G130A	GGA>AGA	Missense	GU280_gp03	0.939634630659253
CAMB-71ADF	MN908947.3	25553	C	A	0.068	0.068	2.9e-31	1.5e-31	0.0683900684762796	GCT	ORF3a	A54D	C161A	GCT>GAT	Missense	GU280_gp03	0.926695896349574
CAMB-71ADF	MN908947.3	2558	C	T	1	1	0	0	0.998162071846282	ACC	ORF1ab:nsp2	P585S	C1753T	CCA>TCA	Missense	ORF1ab:nsp2	0.000167084377610693
CAMB-71ADF	MN908947.3	26144	G	T	1	1	0	0	0.999719337636823	GGT	ORF3a	G251V	G752T	GGT>GTT	Missense	GU280_gp03	0
CAMB-71ADF	MN908947.3	26333	C	T	0.015	0.02	9.5e-08	5.7e-10	0.0166074051993953	ACA	E	T30I	C89T	ACA>ATA	Missense	GU280_gp04	0.983328720165222
CAMB-71ADF	MN908947.3	29028	C	T	0.011	0.0032	1.1e-06	0.0028	0.00749037932930181	GCT	N	A252V	C755T	GCT>GTT	Missense	GU280_gp10	0.992028587135789
CAMB-71ADF	MN908947.3	29272	C	T	0.013	0.0079	1.1e-07	2.5e-05	0.0106514657980456	ACA	N	Y333Y	C999T	TAC>TAT	Synonymous	GU280_gp10	0.989348534201954
CAMB-71ADF	MN908947.3	29373	AGCCTAAAAAGGACAAAAAGAAGAAGGCTGATGAAACTCAAGCCTTACCGCAGAGAC	-	0.00281578947368421	0.0205964912280702	0.0027;0.0027;0.0024;0.0028;0.0019;0.081;0.012;0.0024;0.0024;0.0023;0.0026;0.0023;0.0027;0.005;0.037;0.0068;0.0023;0.0033;0.0037;0.0045;0.0036;0.0071;0.0057;0.0037;0.0023;0.0027;0.0022;0.0023;0.0039;0.0046;0.0038;0.042;0.039;0.0056;0.0023;0.0024;0.0023;0.0022;0.0023;0.0043;0.0023;0.0013;0.0023;0.0023;0.0027;0.0021;0.0025;0.0018;0.00027;0.00048;0.0023;0.01;0.0094;0.0039;0.0032;0.0062;0.0055	7.1e-09;4.6e-09;6.7e-09;9.1e-09;2.7e-09;6.2e-08;8.6e-09;3.1e-09;5.6e-09;2.1e-09;5e-09;5.4e-09;6.1e-09;7.8e-09;1.1e-08;6.8e-09;5.1e-09;5.7e-09;1.2e-09;2.9e-09;3.7e-09;1.1e-08;3.2e-09;5e-09;4.7e-09;3.3e-09;4.8e-09;6.2e-09;7e-09;6.6e-09;5.9e-09;6.8e-08;4.8e-08;6.3e-09;4.7e-09;9.6e-09;5.9e-09;3.6e-09;6.2e-09;6.7e-09;6.1e-09;3e-10;3.9e-09;5.5e-09;3.5e-09;4.3e-09;5.1e-09;3.6e-09;2.9e-09;5.1e-09;6.3e-09;9.4e-09;4.7e-09;5.5e-09;4.6e-09;7.4e-09;7e-09	0.008327706504614	GAG	N	.	1100-1156-delinframe	.	no-SNV	GU280_gp10	0.991896627244853
CAMB-71ADF	MN908947.3	3176	C	T	0.028	0.027	4.3e-14	5.7e-14	0.0280225862044808	ACC	ORF1ab:nsp3	P153S	C457T	CCT>TCT	Missense	ORF1ab:nsp3	0.971360916899021
CAMB-71ADF	MN908947.3	4285	G	A	0.024	0.032	3e-12	4.2e-16	0.0272213510074859	AGG	ORF1ab:nsp3	E522E	G1566A	GAG>GAA	Synonymous	ORF1ab:nsp3	0.972778648992514
CAMB-71ADF	MN908947.3	758	C	T	0.0029	0.0086	0.0025	4.9e-06	0.00448638838475499	ACA	ORF1ab:leader-protein	H165Y	C493T	CAT>TAT	Missense	ORF1ab:leader-protein	0.995470054446461
CAMB-71ADF	MN908947.3	7749	C	T	0.015	0.0088	9.2e-08	3.3e-05	0.012500913809489	ACA	ORF1ab:nsp3	T1677I	C5030T	ACA>ATA	Missense	ORF1ab:nsp3	0.987425981431391
CAMB-71ADF	MN908947.3	9474	C	T	0.0084	0.012	1.2e-05	2.1e-07	0.00936065797246331	GCT	ORF1ab:nsp4	A307V	C920T	GCT>GTT	Missense	ORF1ab:nsp4	0.989412459671923
CAMB-71ADF	MN908947.3	9737	A	G	0.0099	0.0051	2.9e-06	0.00024	0.00811596718892409	TAG	ORF1ab:nsp4	S395G	A1183G	AGT>GGT	Missense	ORF1ab:nsp4	0.991884032811076
CAMB-71ADF	MN908947.3	9835	T	C	1	1	0	0	0.999875896646727	ATC	ORF1ab:nsp4	Y427Y	T1281C	TAT>TAC	Synonymous	ORF1ab:nsp4	4.96413413090422e-05
CAMB-71AEE	MN908947.3	11075	T	-	0.012	0.032	0.00054	9.7e-09	0.0183466147575887	CTT	ORF1ab:nsp6	.	103-103-delfrshift	.	no-SNV	ORF1ab:nsp6	0.971263458847862
CAMB-71AEE	MN908947.3	14408	C	T	1	1	0	0	0.999640955059542	CCT	ORF1ab:RNA-dependent-RNA-polymerase	P314L	C941T	CCT>CTT	Missense	ORF1ab:RNA-dependent-RNA-polymerase	0.000299204117048651
CAMB-71AEE	MN908947.3	16074	TG	-	0.00935	0.0075	3.5e-06;6.1e-06	NA;1.5e-08	0.00883918706264439	CTG	ORF1ab:RNA-dependent-RNA-polymerase	.	2607-2608-delfrshift	.	no-SNV	ORF1ab:RNA-dependent-RNA-polymerase	0.992857751640672
CAMB-71AEE	MN908947.3	16075	G	-	0.0092	0.015	6.1e-06	1.5e-08	0.0106739909871386	TGA	ORF1ab:RNA-dependent-RNA-polymerase	.	2608-2608-delfrshift	.	no-SNV	ORF1ab:RNA-dependent-RNA-polymerase	0.98927666853064
CAMB-71AEE	MN908947.3	17876	C	T	0.0076	0.0091	3.4e-05	6.3e-06	0.00804014259144451	ACT	ORF1ab:helicase	T547I	C1640T	ACT>ATT	Missense	ORF1ab:helicase	0.991901735895846
CAMB-71AEE	MN908947.3	18123	T	A	0.0027	0.011	0.0027	7.6e-07	0.00712250712250712	GTG	ORF1ab:3'-to-5'-exonuclease	S28R	T84A	AGT>AGA	Missense	ORF1ab:3'-to-5'-exonuclease	0.992830009496676
CAMB-71AEE	MN908947.3	22858	C	T	0.018	0.03	3.4e-09	1.5e-14	0.023121387283237	GCG	S	C432C	C1296T	TGC>TGT	Synonymous	GU280_gp02, spike glycoprotein	0.976878612716763
CAMB-71AEE	MN908947.3	22858	CG	TA	0.009037	0.0182	3.4e-09;0.49	1.5e-14;2.9e-05	0.0128317806292846	GCG	S	.	1296-1297-mnv	.	no-SNV	GU280_gp02, spike glycoprotein	0.976878612716763
CAMB-71AEE	MN908947.3	23403	A	G	1	1	0	0	0.999907768930427	GAT	S	D614G	A1841G	GAT>GGT	Missense	GU280_gp02, spike glycoprotein	7.17352763345323e-05
CAMB-71AEE	MN908947.3	241	C	T	1	1	0	0	0.999612671749501	TCG	NA	NA	NA	NA	NA	NA	0.000244628368736494
CAMB-71AEE	MN908947.3	24130	C	T	0.0037	0.009	0.0045	1.8e-05	0.00552147239263804	ACG	S	N856N	C2568T	AAC>AAT	Synonymous	GU280_gp02, spike glycoprotein	0.994425180048013
CAMB-71AEE	MN908947.3	24173	G	-	0.0095	0.011	2.9e-06	5.3e-07	0.0104686965446459	TGC	S	.	2611-2611-delfrshift	.	no-SNV	GU280_gp02, spike glycoprotein	0.989531303455354
CAMB-71AEE	MN908947.3	26028	C	T	0.024	0.035	1.3e-08	7.9e-09	0.0272511848341232	ACC	ORF3a	Y212Y	C636T	TAC>TAT	Synonymous	GU280_gp03	0.972748815165877
CAMB-71AEE	MN908947.3	28000	C	T	0.005	0.0093	0.00078	1.5e-05	0.00707018451457148	CCG	ORF8	P36L	C107T	CCG>CTG	Missense	GU280_gp09	0.992929815485428
CAMB-71AEE	MN908947.3	28253	C	T	0.014	0.0045	4e-07	0.0043	0.0110375821028199	TCA	ORF8	F120F	C360T	TTC>TTT	Synonymous	GU280_gp09	0.988604375524717
CAMB-71AEE	MN908947.3	28793	G	C	0.0061	0.0087	9.7e-05	7.5e-06	0.0071497986949882	AGA	N	E174Q	G520C	GAA>CAA	Missense	GU280_gp10	0.991808968485353
CAMB-71AEE	MN908947.3	28881	GGG	AAC	1	1	0;0;0	0;0;0	0.999701692892833	AGG	N	.	608-610-mnv	.	no-SNV	GU280_gp10	0
CAMB-71AEE	MN908947.3	29642	C	T	0.01	0.0036	2.1e-05	0.0053	0.00634920634920635	ACA	ORF10	Q29*	C85T	CAA>TAA	Nonsense	GU280_gp11	0.993650793650794
CAMB-71AEE	MN908947.3	3037	C	T	1	1	0	0	0.999817817453088	TCT	ORF1ab:nsp3	F106F	C318T	TTC>TTT	Synonymous	ORF1ab:nsp3	0
CAMB-71AEE	MN908947.3	3216	GTCAACAAACTGTTG	-	0.000933333333333333	0.0170666666666667	NA;NA;NA;NA;NA;NA;NA;NA;NA;NA;NA;NA;NA;NA;1.3e-06	5.3e-09;5.8e-09;9.3e-09;9.3e-09;1.9e-08;1.2e-08;1e-08;6.3e-09;5.1e-09;7e-09;6.7e-09;1.2e-08;3.5e-09;6e-09;6.1e-08	0.00537803780378038	AGT	ORF1ab:nsp3	.	497-511-delinframe	.	no-SNV	ORF1ab:nsp3	0.99452492300673
CAMB-71AEE	MN908947.3	3230	G	-	0.014	0.017	1.3e-06	6.1e-08	0.0146759531454932	TGG	ORF1ab:nsp3	.	511-511-delfrshift	.	no-SNV	ORF1ab:nsp3	0.985233594138664
CAMB-71AEE	MN908947.3	3361	A	T	0.012	0.0085	4.6e-07	1.1e-05	0.0109198727220133	TAA	ORF1ab:nsp3	L214F	A642T	TTA>TTT	Missense	ORF1ab:nsp3	0.988959598881496
CAMB-71AEE	MN908947.3	4782	C	T	0.0078	0.012	2.5e-05	2.7e-07	0.00975956895237127	TCA	ORF1ab:nsp3	S688L	C2063T	TCA>TTA	Missense	ORF1ab:nsp3	0.990240431047629
CAMB-71AEE	MN908947.3	6990	C	T	0.016	0.01	2.1e-05	0.0018	0.0138648180242634	TCT	ORF1ab:nsp3	S1424F	C4271T	TCT>TTT	Missense	ORF1ab:nsp3	0.986135181975737
CAMB-71AEE	MN908947.3	7553	G	T	0.012	0.015	7.2e-07	8.3e-08	0.0123293338849814	TGT	ORF1ab:nsp3	V1612F	G4834T	GTT>TTT	Missense	ORF1ab:nsp3	0.98444352503103
CAMB-71AEE	MN908947.3	8002	T	C	1	1	0	0	0.99996172395315	ATG	ORF1ab:nsp3	D1761D	T5283C	GAT>GAC	Synonymous	ORF1ab:nsp3	3.82760468498813e-05
CAMB-71AEE	MN908947.3	8377	A	-	0.023	0.0099	2.9e-07	0.0043	0.0150607038573844	CAA	ORF1ab:nsp3	.	5658-5658-delfrshift	.	no-SNV	ORF1ab:nsp3	0.984631934839404
CAMB-71AEE	MN908947.3	872	G	T	0.0074	0.0033	2.3e-05	0.00091	0.00605520459251881	AGA	ORF1ab:nsp2	D23Y	G67T	GAC>TAC	Missense	ORF1ab:nsp2	0.993879262890246
CAMB-71AEE	MN908947.3	9491	C	T	0.022	0.032	3.9e-11	3.4e-13	0.0238120776574064	TCA	ORF1ab:nsp4	H313Y	C937T	CAT>TAT	Missense	ORF1ab:nsp4	0.976187922342594
CAMB-71AEE	MN908947.3	9511	T	C	0.0075	0.0095	3.3e-05	3.7e-06	0.00828910336319124	CTT	ORF1ab:nsp4	T319T	T957C	ACT>ACC	Synonymous	ORF1ab:nsp4	0.991685193990721
CAMB-71AEE	MN908947.3	9603	C	T	0.0073	0.0093	2.4e-05	2.6e-06	0.00811857948973522	ACA	ORF1ab:nsp4	T350I	C1049T	ACA>ATA	Missense	ORF1ab:nsp4	0.991849267720206
CAMB-71AEE	MN908947.3	9838	A	-	0.011	0.0053	2.1e-06	0.00071	0.00887902330743618	TAA	ORF1ab:nsp4	.	1284-1284-delfrshift	.	no-SNV	ORF1ab:nsp4	0.99107272113111
CAMB-71AFD	MN908947.3	10243	T	C	0.4	0.58	8.7e-208	0	0.498728253128497	ATC	ORF1ab:3C-like-proteinase	N63N	T189C	AAT>AAC	Synonymous	ORF1ab:3C-like-proteinase	0.501271746871503
CAMB-71AFD	MN908947.3	1059	C	T	1	1	0	0	1	ACC	ORF1ab:nsp2	T85I	C254T	ACC>ATC	Missense	ORF1ab:nsp2	0
CAMB-71AFD	MN908947.3	11074	CT	-	0.065015	0.0345	NA;3.1e-31	1.4e-20;2.7e-10	0.0581185991133138	TCT	ORF1ab:nsp6	.	102-103-delfrshift	.	no-SNV	ORF1ab:nsp6	0.973031508361274
CAMB-71AFD	MN908947.3	11075	T	-	0.13	0.038	3.1e-31	2.7e-10	0.100314727055674	CTT	ORF1ab:nsp6	.	103-103-delfrshift	.	no-SNV	ORF1ab:nsp6	0.899540570849763
CAMB-71AFD	MN908947.3	14408	C	T	0.97	1	0	0	0.985908678560629	CCT	ORF1ab:RNA-dependent-RNA-polymerase	P314L	C941T	CCT>CTT	Missense	ORF1ab:RNA-dependent-RNA-polymerase	0.000393105533716359
CAMB-71AFD	MN908947.3	23240	CTGC	TCTG	0.0137675	0.02475	0.5;0.48;6.3e-24;0.48	2.7e-11;6.7e-11;2.2e-11;1.8e-11	0.00817712177121771	TCT	S	.	1678-1681-mnv	.	no-SNV	GU280_gp02, spike glycoprotein	0.991685202048097
CAMB-71AFD	MN908947.3	23403	A	G	1	1	0	0	0.999843202098241	GAT	S	D614G	A1841G	GAT>GGT	Missense	GU280_gp02, spike glycoprotein	9.97804829375374e-05
CAMB-71AFD	MN908947.3	241	C	T	1	1	0	0	0.999748420640689	TCG	NA	NA	NA	NA	NA	NA	0.000167719572874154
CAMB-71AFD	MN908947.3	25563	G	T	1	1	0	0	0.999900299102692	AGA	ORF3a	Q57H	G171T	CAG>CAT	Missense	GU280_gp03	4.98504486540379e-05
CAMB-71AFD	MN908947.3	26724	G	T	0.049	0.014	3.5e-23	2.8e-08	0.0338216055075386	TGC	M	A68S	G202T	GCT>TCT	Missense	GU280_gp05	0.966156947691252
CAMB-71AFD	MN908947.3	27923	C	T	0.055	0.058	1.5e-18	2.5e-20	0.0566140446379967	TCA	ORF8	I10I	C30T	ATC>ATT	Synonymous	GU280_gp09	0.943385955362003
CAMB-71AFD	MN908947.3	3037	C	T	1	1	2.1999755078019e-319	0	0.999622213826974	TCT	ORF1ab:nsp3	F106F	C318T	TTC>TTT	Synonymous	ORF1ab:nsp3	0
CAMB-71AFD	MN908947.3	8318	CC	-	0.0014	0.02	0.015;0.0061	9.2e-11;4e-11	0.00819814098493159	ACC	ORF1ab:nsp3	.	5599-5600-delfrshift	.	no-SNV	ORF1ab:nsp3	0.991710798986875
CAMB-71B09	MN908947.3	13914	T	G	0.0062	0.015	6.1e-05	6.9e-07	0.00873362445414847	ATA	ORF1ab:RNA-dependent-RNA-polymerase	N149K	T447G	AAT>AAG	Missense	ORF1ab:RNA-dependent-RNA-polymerase	0.98981077147016
CAMB-71B09	MN908947.3	14408	C	T	1	1	0	0	0.998362802881467	CCT	ORF1ab:RNA-dependent-RNA-polymerase	P314L	C941T	CCT>CTT	Missense	ORF1ab:RNA-dependent-RNA-polymerase	0.00163719711853307
CAMB-71B09	MN908947.3	19140	C	T	1	1	0	3.2e-123	0.998630136986301	TCT	ORF1ab:3'-to-5'-exonuclease	F367F	C1101T	TTC>TTT	Synonymous	ORF1ab:3'-to-5'-exonuclease	0.000684931506849315
CAMB-71B09	MN908947.3	23403	A	G	1	1	0	0	0.99986868885825	GAT	S	D614G	A1841G	GAT>GGT	Missense	GU280_gp02, spike glycoprotein	6.56555708751888e-05
CAMB-71B09	MN908947.3	241	C	T	1	1	0	0	1	TCG	NA	NA	NA	NA	NA	NA	0
CAMB-71B09	MN908947.3	28881	GGG	AAC	1	1	2.8000182346761e-319;0;0	3.9e-148;1.2e-150;3.4e-173	1	AGG	N	.	608-610-mnv	.	no-SNV	GU280_gp10	0
CAMB-71B09	MN908947.3	3037	C	T	1	1	2.1e-100	1.8e-217	0.997607655502392	TCT	ORF1ab:nsp3	F106F	C318T	TTC>TTT	Synonymous	ORF1ab:nsp3	0.00239234449760766
CAMB-71B18	MN908947.3	11074	C	INS	0.025	0.026	2.7e-05	5.4e-05	0.0255079070290956	TCT	ORF1ab:nsp6	.	101-102-insfrshift	.	no-SNV	ORF1ab:nsp6	0.974295120715853
CAMB-71B18	MN908947.3	11075	T	-	0.029	0.025	1.7e-07	5.1e-07	0.0273464033916567	CTT	ORF1ab:nsp6	.	103-103-delfrshift	.	no-SNV	ORF1ab:nsp6	0.969514908767245
CAMB-71B18	MN908947.3	14408	C	T	1	1	0	0	0.998784086562107	CCT	ORF1ab:RNA-dependent-RNA-polymerase	P314L	C941T	CCT>CTT	Missense	ORF1ab:RNA-dependent-RNA-polymerase	0.000396196513470681
CAMB-71B18	MN908947.3	16206	G	T	1	1	0	0	0.999597963012597	AGG	ORF1ab:RNA-dependent-RNA-polymerase	E913D	G2739T	GAG>GAT	Missense	ORF1ab:RNA-dependent-RNA-polymerase	0
CAMB-71B18	MN908947.3	21931	T	C	0.0026	0.0071	0.0045	4.7e-05	0.0048384898459861	CTA	S	A123A	T369C	GCT>GCC	Synonymous	GU280_gp02, spike glycoprotein	0.995161510154014
CAMB-71B18	MN908947.3	23403	A	G	1	1	0	0	0.998737373737374	GAT	S	D614G	A1841G	GAT>GGT	Missense	GU280_gp02, spike glycoprotein	0.000106837606837607
CAMB-71B18	MN908947.3	241	C	T	1	1	0	0	0.999901978082299	TCG	NA	NA	NA	NA	NA	NA	7.84175341606383e-05
CAMB-71B18	MN908947.3	26333	C	T	0.017	0.014	1.7e-08	1.2e-07	0.0156568733939121	ACA	E	T30I	C89T	ACA>ATA	Missense	GU280_gp04	0.984290142262961
CAMB-71B18	MN908947.3	28473	C	T	0.0088	0.0069	6.9e-06	4.1e-05	0.00782841394735791	CCT	N	P67L	C200T	CCT>CTT	Missense	GU280_gp10	0.992131645165156
CAMB-71B18	MN908947.3	28881	GGG	AAC	1	1	0;0;0	0;0;0	0.999886602029824	AGG	N	.	608-610-mnv	.	no-SNV	GU280_gp10	0.000124138787164049
CAMB-71B18	MN908947.3	3037	C	T	1	1	0	0	0.999478895257947	TCT	ORF1ab:nsp3	F106F	C318T	TTC>TTT	Synonymous	ORF1ab:nsp3	0.000130276185513288
CAMB-71B18	MN908947.3	9165	C	T	0.035	0.011	1.3e-16	9e-07	0.0239470723941353	ACC	ORF1ab:nsp4	T204I	C611T	ACC>ATC	Missense	ORF1ab:nsp4	0.976033861465424
CAMB-71B18	MN908947.3	9479	G	T	0.0057	0.013	0.00024	2.1e-07	0.00777349069450749	TGG	ORF1ab:nsp4	G309C	G925T	GGT>TGT	Missense	ORF1ab:nsp4	0.992113027689514
CAMB-71B18	MN908947.3	9483	A	G	0.028	0.011	2.3e-13	1.6e-06	0.0228564994651804	GAA	ORF1ab:nsp4	E310G	A929G	GAA>GGA	Missense	ORF1ab:nsp4	0.97714350053482
CAMB-71B18	MN908947.3	9491	C	T	0.18	0.16	5.6e-84	3.9e-70	0.177943402818214	TCA	ORF1ab:nsp4	H313Y	C937T	CAT>TAT	Missense	ORF1ab:nsp4	0.822056597181786
CAMB-71B18	MN908947.3	9634	A	C	0.099	0.13	1.5e-45	4.1e-60	0.112805154732734	TAG	ORF1ab:nsp4	L360F	A1080C	TTA>TTC	Missense	ORF1ab:nsp4	0.884459310541532
CAMB-71B18	MN908947.3	9924	C	T	0.11	0.12	3.4e-47	5.5e-56	0.113257308420935	GCA	ORF1ab:nsp4	A457V	C1370T	GCA>GTA	Missense	ORF1ab:nsp4	0.886742691579065
CAMB-71B18	MN908947.3	9962	C	T	0.0036	0.012	0.0023	3.6e-07	0.00721275947309607	TCA	ORF1ab:nsp4	H470Y	C1408T	CAT>TAT	Missense	ORF1ab:nsp4	0.992719515085842
CAMB-71B27	MN908947.3	10035	TCACCTCAGCTGTT	-	0.00802857142857143	0.000807857142857143	0.00031;0.00044;0.00018;0.00051;0.00043;0.00039;0.00047;0.00035;0.00048;0.00038;1.7e-06;5.8e-06;5.7e-11;2.7e-07	NA;NA;NA;NA;NA;NA;NA;NA;NA;NA;NA;NA;0.0042;0.0014	0.00314619596306284	ATC	ORF1ab:nsp4	.	1481-1494-delfrshift	.	no-SNV	ORF1ab:nsp4	0.996564156945917
CAMB-71B27	MN908947.3	10516	TGACTGTGTCTCTTTTTGTT	-	0.0006583	0.0217	NA;NA;NA;NA;NA;NA;NA;NA;NA;NA;NA;NA;0.0064;0.0058;NA;NA;NA;NA;NA;NA	1.3e-08;8.5e-09;6.4e-09;5e-09;3.5e-09;2.8e-08;1.1e-08;1.9e-09;4.4e-08;9.3e-08;1.3e-08;4.5e-09;1.1e-10;1.4e-06;5.8e-08;7.4e-10;2.2e-10;6.5e-11;4.8e-11;6.3e-11	0.00653960332143011	ATG	ORF1ab:3C-like-proteinase	.	462-481-delfrshift	.	no-SNV	ORF1ab:3C-like-proteinase	0.993652102225886
CAMB-71B27	MN908947.3	11075	T	-	0.032	0.046	3.9e-08	8.7e-12	0.0364364536001666	CTT	ORF1ab:nsp6	.	103-103-delfrshift	.	no-SNV	ORF1ab:nsp6	0.957868436845522
CAMB-71B27	MN908947.3	11075	TT	-	0.0197	0.0230385	3.9e-08;0.00068	8.7e-12;0.48	0.0208036372573114	CTT	ORF1ab:nsp6	.	103-104-delfrshift	.	no-SNV	ORF1ab:nsp6	0.957868436845522
CAMB-71B27	MN908947.3	11893	GCA	TGC	0.00406666666666667	0.01	0.0044;0.00095;0.0011	6.9e-06;1.8e-06;1.9e-06	0.0067267362328016	TGC	ORF1ab:nsp7	.	51-53-mnv	.	no-SNV	ORF1ab:nsp7	0.992979825517993
CAMB-71B27	MN908947.3	11897	C	A	0.004	0.01	0.0012	2e-06	0.00664571171980242	ACA	ORF1ab:nsp7	Q19K	C55A	CAA>AAA	Missense	ORF1ab:nsp7	0.986315671306691
CAMB-71B27	MN908947.3	11897	CA	TC	0.002079	0.013	0.45;0.0011	4.2e-09;1.6e-06	0.00686408435598406	ACA	ORF1ab:nsp7	.	55-56-mnv	.	no-SNV	ORF1ab:nsp7	0.986315671306691
CAMB-71B27	MN908947.3	11900	CTCAGAGTAGA	ACTCAGAGTAG	0.00405454545454545	0.0100727272727273	0.0013;0.0018;0.0016;0.0012;0.0011;0.0016;0.0013;0.001;0.001;0.0013;0.0018	2.1e-06;2.7e-06;2.6e-06;1.8e-06;1.9e-06;2.9e-06;1.9e-06;1.7e-06;1.3e-06;2.1e-06;3.9e-06	0.00665245971879264	ACT	ORF1ab:nsp7	.	58-68-mnv	.	no-SNV	ORF1ab:nsp7	0.99333408399955
CAMB-71B27	MN908947.3	11912	TCATCATCTA	ATCATCATCT	0.00407	0.01016	0.0011;0.0021;0.00087;0.0013;0.0023;0.00083;0.0012;0.0019;0.0012;0.0012	1.8e-06;3.9e-06;6.5e-07;2.3e-06;4.4e-06;8.8e-07;2.2e-06;5.7e-06;1.3e-06;3.2e-06	0.00656205084705827	ATC	ORF1ab:nsp7	.	70-79-mnv	.	no-SNV	ORF1ab:nsp7	0.990872246286769
CAMB-71B27	MN908947.3	11924	T	A	0.0043	0.011	0.00096	1.2e-06	0.00704251093538679	ATT	ORF1ab:nsp7	L28M	T82A	TTG>ATG	Missense	ORF1ab:nsp7	0.992933120514664
CAMB-71B27	MN908947.3	11926	GTG	TGT	0.00406666666666667	0.01	0.0019;0.0012;0.0017	3.4e-06;2e-06;3.1e-06	0.00662743529680626	TGT	ORF1ab:nsp7	.	84-86-mnv	.	no-SNV	ORF1ab:nsp7	0.993131442855669
CAMB-71B27	MN908947.3	11931	CTCA	GCTC	0.004125	0.01025	0.0012;0.0018;0.0018;0.0011	1.9e-06;4.3e-06;3.1e-06;1.3e-06	0.00669138154647813	GCT	ORF1ab:nsp7	.	89-92-mnv	.	no-SNV	ORF1ab:nsp7	0.993234691764273
CAMB-71B27	MN908947.3	11936	TGTGTC	ATGTGT	0.00405	0.00998333333333333	0.0011;0.0024;0.0011;0.0018;0.0012;0.0037	2e-06;3.8e-06;2.1e-06;2.6e-06;2.4e-06;6.1e-06	0.00665301352586576	ATG	ORF1ab:nsp7	.	94-99-mnv	.	no-SNV	ORF1ab:nsp7	0.993177285609321
CAMB-71B27	MN908947.3	11943	AGT	CAG	0.0041	0.0103333333333333	0.0012;0.0016;0.001	2.1e-06;3e-06;1.2e-06	0.00665576833255488	CAG	ORF1ab:nsp7	.	101-103-mnv	.	no-SNV	ORF1ab:nsp7	0.993250817375058
CAMB-71B27	MN908947.3	11947	ACACA	TACAC	0.00414	0.0102	0.0013;0.0012;0.0012;0.0011;0.00086	2.5e-06;2e-06;2.2e-06;1.8e-06;9.9e-07	0.00674644326113047	TAC	ORF1ab:nsp7	.	105-109-mnv	.	no-SNV	ORF1ab:nsp7	0.993393379397131
CAMB-71B27	MN908947.3	11953	TGACAT	ATGACA	0.0041	0.0101166666666667	0.0013;0.0022;0.0016;0.0017;0.00089;0.001	4.5e-06;3.3e-06;2.3e-06;5.1e-06;9.5e-07;1.9e-06	0.00664182133500609	ATG	ORF1ab:nsp7	.	111-116-mnv	.	no-SNV	ORF1ab:nsp7	0.993713477271329
CAMB-71B27	MN908947.3	11960	C	T	0.01	0.01	4e-06	3.1e-06	0.0100630269490463	TCT	ORF1ab:nsp7	L40F	C118T	CTC>TTC	Missense	ORF1ab:nsp7	0.987098986602339
CAMB-71B27	MN908947.3	11960	CTCT	TCTC	0.005625	0.01025	4e-06;0.0019;0.0023;0.0013	3.1e-06;2.7e-06;4e-06;1.4e-06	0.00673035688759708	TCT	ORF1ab:nsp7	.	118-121-mnv	.	no-SNV	ORF1ab:nsp7	0.987098986602339
CAMB-71B27	MN908947.3	11965	AGCTA	TAGCT	0.00408	0.01	0.0011;0.0013;0.0012;0.0018;0.0011	2e-06;1.8e-06;1.7e-06;3.3e-06;1.6e-06	0.00668963165877	TAG	ORF1ab:nsp7	.	123-127-mnv	.	no-SNV	ORF1ab:nsp7	0.993293783853495
CAMB-71B27	MN908947.3	11972	GATACTACTGA	AGATACTACTG	0.00409090909090909	0.0101636363636364	0.0011;0.0013;0.0014;0.0013;0.0012;0.002;0.0011;0.0012;0.0028;0.0016;0.0014	2e-06;1.4e-06;2.8e-06;1.9e-06;2.3e-06;3e-06;1.8e-06;2.1e-06;4.9e-06;2.9e-06;2.3e-06	0.00668984219140116	AGA	ORF1ab:nsp7	.	130-140-mnv	.	no-SNV	ORF1ab:nsp7	0.993289317025652
CAMB-71B27	MN908947.3	11984	GC	AG	0.0042	0.01015	0.00081;0.0016	9.9e-07;4.1e-06	0.00675484418826072	AGC	ORF1ab:nsp7	.	142-143-mnv	.	no-SNV	ORF1ab:nsp7	0.992279132562653
CAMB-71B27	MN908947.3	11987	T	C	0.0044	0.011	0.0036	7.2e-06	0.00696630052122856	CTT	ORF1ab:nsp7	F49L	T145C	TTT>CTT	Missense	ORF1ab:nsp7	0.992784903031585
CAMB-71B27	MN908947.3	11990	GA	TG	0.00425	0.0105	0.0012;0.0036	2.1e-06;4e-06	0.00690896706076972	TGA	ORF1ab:nsp7	.	148-149-mnv	.	no-SNV	ORF1ab:nsp7	0.991290437255599
CAMB-71B27	MN908947.3	11997	TG	AT	0.00395	0.01	0.00096;0.0029	1.9e-06;3.8e-06	0.00653387061919229	ATG	ORF1ab:nsp7	.	155-156-mnv	.	no-SNV	ORF1ab:nsp7	0.993185399159664
CAMB-71B27	MN908947.3	12000	T	G	0.004	0.0099	0.0014	2.9e-06	0.00648096743826788	GTT	ORF1ab:nsp7	V53G	T158G	GTT>GGT	Missense	ORF1ab:nsp7	0.993519032561732
CAMB-71B27	MN908947.3	12003	CACTACT	TCACTAC	0.00411428571428571	0.0102428571428571	0.0014;9e-04;0.0012;0.0024;0.0012;0.0013;0.0025	1.5e-06;1.6e-06;3.5e-06;4.6e-06;9.8e-07;2.1e-06;3.3e-06	0.00677321836294756	TCA	ORF1ab:nsp7	.	161-167-mnv	.	no-SNV	ORF1ab:nsp7	0.993129009616924
CAMB-71B27	MN908947.3	12012	CTGT	TCTG	0.00425	0.01025	0.0016;0.0018;0.0018;0.00082	2.7e-06;2.6e-06;2.6e-06;9.7e-07	0.00675708345421139	TCT	ORF1ab:nsp7	.	170-173-mnv	.	no-SNV	ORF1ab:nsp7	0.993200252562048
CAMB-71B27	MN908947.3	12019	GCT	TGC	0.00416666666666667	0.0102333333333333	0.0013;0.00085;0.0035	1.5e-06;9.3e-07;2e-05	0.00666110536997149	TGC	ORF1ab:nsp7	.	177-179-mnv	.	no-SNV	ORF1ab:nsp7	0.992915572045769
CAMB-71B27	MN908947.3	12024	C	T	0.0044	0.017	0.0014	6.5e-09	0.00943093445253672	TCC	ORF1ab:nsp7	S61F	C182T	TCC>TTC	Missense	ORF1ab:nsp7	0.990544377237378
CAMB-71B27	MN908947.3	12026	ATGCAG	CATGCA	0.00398333333333333	0.01015	0.0015;0.0012;0.0014;0.001;0.0016;0.0016	3.3e-06;2.9e-06;1.9e-06;1.1e-06;2.9e-06;4.6e-06	0.00645507666183889	CAT	ORF1ab:nsp7	.	184-189-mnv	.	no-SNV	ORF1ab:nsp7	0.993750546827153
CAMB-71B27	MN908947.3	12034	TG	GT	0.0041	0.01	0.0011;0.002	1.9e-06;3.1e-06	0.00666940531135974	GTG	ORF1ab:nsp7	.	192-193-mnv	.	no-SNV	ORF1ab:nsp7	0.993189708355006
CAMB-71B27	MN908947.3	12037	TGTAGACATA	CTGTAGACAT	0.00411	0.00982	0.0027;0.002;0.0013;8e-04;0.0012;0.0021;0.0015;0.0013;0.0013;0.0011	6.3e-06;3.6e-06;2.6e-06;9.1e-07;3.3e-06;1.1e-05;5e-06;1.4e-06;7.8e-06;4.2e-06	0.00640954937068765	CTG	ORF1ab:nsp7	.	195-204-mnv	.	no-SNV	ORF1ab:nsp7	0.993293508364485
CAMB-71B27	MN908947.3	12049	CA	AC	0.0039	0.0091	0.0015;0.0012	9e-06;3.9e-06	0.00606244316459533	ACA	ORF1ab:nsp7	.	207-208-mnv	.	no-SNV	ORF1ab:nsp7	0.994120613522589
CAMB-71B27	MN908947.3	12052	GCT	AGC	0.00413333333333333	0.0103333333333333	0.0012;0.0016;0.0055	1.9e-06;5.6e-06;8.4e-06	0.00698704601668507	AGC	ORF1ab:nsp7	.	210-212-mnv	.	no-SNV	ORF1ab:nsp7	0.992971031707215
CAMB-71B27	MN908947.3	12057	GTGA	TGTG	0.003975	0.00985	0.003;0.0012;0.0026;0.0015	8.7e-06;2e-06;8.3e-06;2.4e-06	0.00641810424782044	TGT	ORF1ab:nsp7	.	215-218-mnv	.	no-SNV	ORF1ab:nsp7	0.993913852024489
CAMB-71B27	MN908947.3	12062	GA	AG	0.0037	0.0092	0.0024;0.0044	1.3e-05;7.2e-06	0.00600952258396603	AGA	ORF1ab:nsp7	.	220-221-mnv	.	no-SNV	ORF1ab:nsp7	0.993985372634095
CAMB-71B27	MN908947.3	12374	C	T	0.0076	0.011	4.6e-05	9.5e-07	0.00896989908863525	GCT	ORF1ab:nsp8	L95F	C283T	CTT>TTT	Missense	ORF1ab:nsp8	0.991001351234799
CAMB-71B27	MN908947.3	12473	C	T	0.0083	0.0047	1.3e-05	0.00049	0.00664716830630152	ACT	ORF1ab:nsp8	L128L	C382T	CTA>TTA	Synonymous	ORF1ab:nsp8	0.993333839784252
CAMB-71B27	MN908947.3	14171	TAT	-	0.00153333333333333	0.00573333333333333	NA;NA;0.0011	4.4e-05;4.7e-05;0.00026	0.00205933265683758	ATA	ORF1ab:RNA-dependent-RNA-polymerase	.	704-706-delinframe	.	no-SNV	ORF1ab:RNA-dependent-RNA-polymerase	0.997866053841103
CAMB-71B27	MN908947.3	14408	C	T	0.99	1	0	0	0.995632845700409	CCT	ORF1ab:RNA-dependent-RNA-polymerase	P314L	C941T	CCT>CTT	Missense	ORF1ab:RNA-dependent-RNA-polymerase	0.00274171121947398
CAMB-71B27	MN908947.3	15730	GTG	-	0.0072	0.0039	9.6e-05;3.1e-05;4.3e-05	0.0036;0.00072;0.00099	0.00575795644891122	TGT	ORF1ab:RNA-dependent-RNA-polymerase	.	2263-2265-delinframe	.	no-SNV	ORF1ab:RNA-dependent-RNA-polymerase	0.9942645174746
CAMB-71B27	MN908947.3	16289	C	T	0.006	0.013	0.0019	8.1e-07	0.0114090131203651	GCT	ORF1ab:helicase	A18V	C53T	GCT>GTT	Missense	ORF1ab:helicase	0.988590986879635
CAMB-71B27	MN908947.3	18037	C	T	0.0079	0.0029	1.2e-05	0.0021	0.00508052809843091	ACA	ORF1ab:helicase	Q601*	C1801T	CAA>TAA	Nonsense	ORF1ab:helicase	0.994884910485934
CAMB-71B27	MN908947.3	18123	T	A	0.0069	0.007	3.2e-05	3.2e-05	0.00693794823822887	GTG	ORF1ab:3'-to-5'-exonuclease	S28R	T84A	AGT>AGA	Missense	ORF1ab:3'-to-5'-exonuclease	0.992906142812597
CAMB-71B27	MN908947.3	19719	A	-	0.0097	0.036	1.9e-05	5.9e-16	0.0174588811412147	CAA	ORF1ab:endoRNAse	.	99-99-delfrshift	.	no-SNV	ORF1ab:endoRNAse	0.977005376057912
CAMB-71B27	MN908947.3	19719	AA	-	0.0085	0.018	1.9e-05;4.7e-05	5.9e-16;NA	0.0116477272727273	CAA	ORF1ab:endoRNAse	.	99-100-delfrshift	.	no-SNV	ORF1ab:endoRNAse	0.977005376057912
CAMB-71B27	MN908947.3	20649	A	-	0.0096	0.0091	7.5e-06	6.3e-06	0.0092255125284738	CAA	ORF1ab:endoRNAse	.	1029-1029-delfrshift	.	no-SNV	ORF1ab:endoRNAse	0.990660592255125
CAMB-71B27	MN908947.3	21575	C	T	0.014	0.02	0.00041	2.5e-05	0.0167310167310167	TCT	S	L5F	C13T	CTT>TTT	Missense	GU280_gp02, spike glycoprotein	0.983268983268983
CAMB-71B27	MN908947.3	22215	A	T	0.0088	0.018	4e-06	1.8e-09	0.0103387943375219	CAG	S	Q218L	A653T	CAG>CTG	Missense	GU280_gp02, spike glycoprotein	0.989581676475266
CAMB-71B27	MN908947.3	22760	T	-	0.0064	0.0081	8.6e-05	1.3e-05	0.00701894849212703	ATT	S	.	1198-1198-delfrshift	.	no-SNV	GU280_gp02, spike glycoprotein	0.992954363490793
CAMB-71B27	MN908947.3	23403	A	G	1	1	0	0	0.999623766387868	GAT	S	D614G	A1841G	GAT>GGT	Missense	GU280_gp02, spike glycoprotein	9.64701569569454e-05
CAMB-71B27	MN908947.3	23439	C	T	0.0045	0.0099	0.0012	3.9e-06	0.00626582095729424	GCA	S	A626V	C1877T	GCA>GTA	Missense	GU280_gp02, spike glycoprotein	0.99368605445778
CAMB-71B27	MN908947.3	23575	C	T	1	0.95	0	0	0.977082168809391	GCG	S	C671C	C2013T	TGC>TGT	Synonymous	GU280_gp02, spike glycoprotein	0
CAMB-71B27	MN908947.3	23587	G	C	1	1	0	0	0.999864434352335	AGA	S	Q675H	G2025C	CAG>CAC	Missense	GU280_gp02, spike glycoprotein	6.77828238324409e-05
CAMB-71B27	MN908947.3	23855	C	T	0.0075	0.0087	9.1e-05	3.6e-05	0.00781190458044356	CCG	S	R765C	C2293T	CGT>TGT	Missense	GU280_gp02, spike glycoprotein	0.992188095419556
CAMB-71B27	MN908947.3	24068	C	T	0.0069	0.0091	3.7e-05	4.2e-06	0.00744030672284857	ACA	S	Q836*	C2506T	CAA>TAA	Nonsense	GU280_gp02, spike glycoprotein	0.992521732528565
CAMB-71B27	MN908947.3	241	C	T	1	1	0	0	0.997212082313771	TCG	NA	NA	NA	NA	NA	NA	0.000100284808857154
CAMB-71B27	MN908947.3	24321	AA	-	0.00895	0.031	0.0029;0.00029	8.8e-12;6.4e-11	0.0210215636670281	CAA	S	.	2759-2760-delfrshift	.	no-SNV	GU280_gp02, spike glycoprotein	0.978464702679814
CAMB-71B27	MN908947.3	2440	AG	-	0.00975	0.0135	0.00016;0.00014	1.6e-05;1e-05	0.0113236034222446	AAG	ORF1ab:nsp2	.	1635-1636-delfrshift	.	no-SNV	ORF1ab:nsp2	0.98818998716303
CAMB-71B27	MN908947.3	25951	G	T	0.014	0.0026	2e-08	0.0046	0.0125426205552849	TGG	ORF3a	G187C	G559T	GGT>TGT	Missense	GU280_gp03	0.987457379444715
CAMB-71B27	MN908947.3	26839	C	T	0.011	0.0071	3.3e-06	0.00012	0.00920924466483663	ACG	M	T106M	C317T	ACG>ATG	Missense	GU280_gp05	0.98733728858585
CAMB-71B27	MN908947.3	28445	C	T	0.012	0.015	5.8e-07	2.1e-08	0.0132481192996472	TCA	N	Q58*	C172T	CAA>TAA	Nonsense	GU280_gp10	0.986751880700353
CAMB-71B27	MN908947.3	29774	C	T	0.032	0.026	9.4e-08	2.1e-09	0.0274390243902439	GCT	NA	NA	NA	NA	NA	NA	0.972560975609756
CAMB-71B27	MN908947.3	3005	T	-	0.01	0.0089	6.6e-06	1.2e-05	0.00935101186322401	GTT	ORF1ab:nsp3	.	286-286-delfrshift	.	no-SNV	ORF1ab:nsp3	0.990648988136776
CAMB-71B27	MN908947.3	3037	C	T	0.99	1	0	0	0.995952547103978	TCT	ORF1ab:nsp3	F106F	C318T	TTC>TTT	Synonymous	ORF1ab:nsp3	0.000418702023726448
CAMB-71B27	MN908947.3	479	A	-	0.018	0.011	5.9e-10	3.4e-07	0.0154129610601283	CAA	ORF1ab:leader-protein	.	214-214-delfrshift	.	no-SNV	ORF1ab:leader-protein	0.984232717995961
CAMB-71B27	MN908947.3	4829	C	T	0.0088	0.0057	4.9e-06	0.00011	0.00734115264534638	ACA	ORF1ab:nsp3	Q704*	C2110T	CAA>TAA	Nonsense	ORF1ab:nsp3	0.992658847354654
CAMB-71B27	MN908947.3	6762	C	T	0.017	0.0019	1e-08	0.0097	0.00777373470062851	ACT	ORF1ab:nsp3	T1348I	C4043T	ACT>ATT	Missense	ORF1ab:nsp3	0.992226265299372
CAMB-71B27	MN908947.3	8123	C	T	0.0078	0.0078	2.9e-05	3.3e-05	0.00780850908560169	ACT	ORF1ab:nsp3	L1802F	C5404T	CTT>TTT	Missense	ORF1ab:nsp3	0.992191490914398
CAMB-71B27	MN908947.3	8180	C	T	0.0075	0.0098	2.1e-05	2e-06	0.00815027284175178	GCA	ORF1ab:nsp3	Q1821*	C5461T	CAA>TAA	Nonsense	ORF1ab:nsp3	0.991779767734714
CAMB-71B27	MN908947.3	8460	C	T	0.0087	0.006	3.6e-05	0.00037	0.00709309689677011	GCT	ORF1ab:nsp3	A1914V	C5741T	GCT>GTT	Missense	ORF1ab:nsp3	0.992780240658645
CAMB-71B27	MN908947.3	9167	T	C	0.0086	0.01	1.6e-05	3.8e-06	0.00927325581395349	CTA	ORF1ab:nsp4	Y205H	T613C	TAC>CAC	Missense	ORF1ab:nsp4	0.990697674418605
CAMB-71B36	MN908947.3	14408	C	T	1	1	0	0	0.999277456647399	CCT	ORF1ab:RNA-dependent-RNA-polymerase	P314L	C941T	CCT>CTT	Missense	ORF1ab:RNA-dependent-RNA-polymerase	0.000578034682080925
CAMB-71B36	MN908947.3	23403	A	G	1	1	0	0	0.999910710299567	GAT	S	D614G	A1841G	GAT>GGT	Missense	GU280_gp02, spike glycoprotein	4.46448502165275e-05
CAMB-71B36	MN908947.3	23575	C	T	1	1	0	0	1	GCG	S	C671C	C2013T	TGC>TGT	Synonymous	GU280_gp02, spike glycoprotein	0
CAMB-71B36	MN908947.3	23587	G	C	1	1	0	0	1	AGA	S	Q675H	G2025C	CAG>CAC	Missense	GU280_gp02, spike glycoprotein	0
CAMB-71B36	MN908947.3	241	C	T	1	1	3.10000000023388e-314	0	1	TCG	NA	NA	NA	NA	NA	NA	0
CAMB-71B36	MN908947.3	3037	C	T	1	1	2.4e-126	6e-264	1	TCT	ORF1ab:nsp3	F106F	C318T	TTC>TTT	Synonymous	ORF1ab:nsp3	0
CAMB-71B45	MN908947.3	11075	T	-	0.031	0.034	3.1e-08	2.9e-09	0.0324474707573126	CTT	ORF1ab:nsp6	.	103-103-delfrshift	.	no-SNV	ORF1ab:nsp6	0.964109500607141
CAMB-71B45	MN908947.3	14408	C	T	1	1	0	0	0.99772714750124	CCT	ORF1ab:RNA-dependent-RNA-polymerase	P314L	C941T	CCT>CTT	Missense	ORF1ab:RNA-dependent-RNA-polymerase	0.000523444817896303
CAMB-71B45	MN908947.3	16206	G	T	1	1	0	0	0.999449733120564	AGG	ORF1ab:RNA-dependent-RNA-polymerase	E913D	G2739T	GAG>GAT	Missense	ORF1ab:RNA-dependent-RNA-polymerase	0.000440213503549221
CAMB-71B45	MN908947.3	22918	G	T	0.98	0.98	0	0	0.981143598747996	TGT	S	L452L	G1356T	CTG>CTT	Synonymous	GU280_gp02, spike glycoprotein	0.018589205282846
CAMB-71B45	MN908947.3	23403	A	G	1	1	0	0	0.999124420789595	GAT	S	D614G	A1841G	GAT>GGT	Missense	GU280_gp02, spike glycoprotein	5.90278119373912e-05
CAMB-71B45	MN908947.3	241	C	T	1	1	0	0	0.998796067152699	TCG	NA	NA	NA	NA	NA	NA	0.000183934185004348
CAMB-71B45	MN908947.3	28881	GGG	AAC	1	1	0;0;0	0;0;0	0.999029871862242	AGG	N	.	608-610-mnv	.	no-SNV	GU280_gp10	0.000134306307919595
CAMB-71B45	MN908947.3	3037	C	T	1	1	0	0	0.9991580880946	TCT	ORF1ab:nsp3	F106F	C318T	TTC>TTT	Synonymous	ORF1ab:nsp3	0.000229612337836286
CAMB-71B54	MN908947.3	11074	C	INS	0.017	0.034	0.0031	2.3e-07	0.0231135783061505	TCT	ORF1ab:nsp6	.	101-102-insfrshift	.	no-SNV	ORF1ab:nsp6	0.976260070740814
CAMB-71B54	MN908947.3	11075	T	-	0.036	0.032	5.7e-09	1.5e-08	0.0347676234584523	CTT	ORF1ab:nsp6	.	103-103-delfrshift	.	no-SNV	ORF1ab:nsp6	0.961236469384458
CAMB-71B54	MN908947.3	13571	G	T	0.025	0.026	5.1e-06	2.4e-06	0.0251980384760468	GGT	ORF1ab:RNA-dependent-RNA-polymerase	G35V	G104T	GGT>GTT	Missense	ORF1ab:RNA-dependent-RNA-polymerase	0.971909971080096
CAMB-71B54	MN908947.3	14358	C	T	0.013	0.0094	2e-07	5.3e-06	0.0115280901522556	GCA	ORF1ab:RNA-dependent-RNA-polymerase	C297C	C891T	TGC>TGT	Synonymous	ORF1ab:RNA-dependent-RNA-polymerase	0.988095097912226
CAMB-71B54	MN908947.3	14408	C	T	1	1	0	0	0.997799397729905	CCT	ORF1ab:RNA-dependent-RNA-polymerase	P314L	C941T	CCT>CTT	Missense	ORF1ab:RNA-dependent-RNA-polymerase	0.000301135047486681
CAMB-71B54	MN908947.3	23403	A	G	1	1	0	0	0.998769009178	GAT	S	D614G	A1841G	GAT>GGT	Missense	GU280_gp02, spike glycoprotein	0.000209352180612313
CAMB-71B54	MN908947.3	241	C	T	1	1	0	0	0.998321959950777	TCG	NA	NA	NA	NA	NA	NA	0.00026568967446023
CAMB-71B54	MN908947.3	24933	G	T	1	1	0	0	0.999705622608184	GGT	S	G1124V	G3371T	GGT>GTT	Missense	GU280_gp02, spike glycoprotein	3.09870938754009e-05
CAMB-71B54	MN908947.3	27353	A	T	0.024	0.026	6.5e-12	3.6e-13	0.0244874188836917	CAA	ORF6	Q51L	A152T	CAA>CTA	Missense	GU280_gp06	0.975457116973876
CAMB-71B54	MN908947.3	28881	GGG	AAC	1	1	0;0;0	0;0;0	0.999418018157833	AGG	N	.	608-610-mnv	.	no-SNV	GU280_gp10	0.000170524790041352
CAMB-71B54	MN908947.3	29420	C	T	1	1	0	0	0.999792874896437	ACC	N	P383S	C1147T	CCG>TCG	Missense	GU280_gp10	0.000207125103562552
CAMB-71B54	MN908947.3	3037	C	T	1	1	0	0	0.99899142713061	TCT	ORF1ab:nsp3	F106F	C318T	TTC>TTT	Synonymous	ORF1ab:nsp3	0.000252143217347453
CAMB-71B54	MN908947.3	558	G	T	0.017	0.014	3e-05	0.00013	0.0156944744874661	GGT	ORF1ab:leader-protein	G98V	G293T	GGT>GTT	Missense	ORF1ab:leader-protein	0.983884923210037
CAMB-71B54	MN908947.3	6058	A	G	1	1	0	0	0.999790751203181	TAT	ORF1ab:nsp3	V1113V	A3339G	GTA>GTG	Synonymous	ORF1ab:nsp3	0
CAMB-71B54	MN908947.3	8860	C	A	1	1	0	0	0.999780855539972	TCG	ORF1ab:nsp4	V102V	C306A	GTC>GTA	Synonymous	ORF1ab:nsp4	2.1914446002805e-05
CAMB-71B54	MN908947.3	923	G	A	0.0041	0.0071	0.00064	2.1e-05	0.00508953609044139	GGA	ORF1ab:nsp2	D40N	G118A	GAC>AAC	Missense	ORF1ab:nsp2	0.994877343284241
CAMB-71B63	MN908947.3	11075	T	-	0.041	0.043	6.1e-10	4.7e-11	0.0413028192973304	CTT	ORF1ab:nsp6	.	103-103-delfrshift	.	no-SNV	ORF1ab:nsp6	0.954727936673547
CAMB-71B63	MN908947.3	14408	C	T	1	1	0	0	0.999643292045413	CCT	ORF1ab:RNA-dependent-RNA-polymerase	P314L	C941T	CCT>CTT	Missense	ORF1ab:RNA-dependent-RNA-polymerase	0.00027060603451457
CAMB-71B63	MN908947.3	16289	C	T	1	1	0	0	0.999784529196294	GCT	ORF1ab:helicase	A18V	C53T	GCT>GTT	Missense	ORF1ab:helicase	0
CAMB-71B63	MN908947.3	23403	A	G	1	1	0	0	0.999707321534733	GAT	S	D614G	A1841G	GAT>GGT	Missense	GU280_gp02, spike glycoprotein	0.000100608222435634
CAMB-71B63	MN908947.3	241	C	T	1	1	0	0	0.999048962576677	TCG	NA	NA	NA	NA	NA	NA	0.000158506237220435
CAMB-71B63	MN908947.3	25429	G	T	1	1	0	0	0.99992329759001	TGT	ORF3a	V13L	G37T	GTA>TTA	Missense	GU280_gp03	3.06809639958888e-05
CAMB-71B63	MN908947.3	3037	C	T	1	1	0	0	0.999518652226233	TCT	ORF1ab:nsp3	F106F	C318T	TTC>TTT	Synonymous	ORF1ab:nsp3	6.01684717208183e-05
CAMB-71B72	MN908947.3	11075	T	-	0.055	0.071	4.3e-13	1.5e-17	0.059778986142782	CTT	ORF1ab:nsp6	.	103-103-delfrshift	.	no-SNV	ORF1ab:nsp6	0.935403145646962
CAMB-71B72	MN908947.3	12445	C	T	0.0019	0.011	0.0048	4.8e-07	0.00511025010619537	ACA	ORF1ab:nsp8	N118N	C354T	AAC>AAT	Synonymous	ORF1ab:nsp8	0.994889749893805
CAMB-71B72	MN908947.3	14146	T	C	0.0026	0.0063	0.0026	4.2e-05	0.00391423188175039	TTC	ORF1ab:RNA-dependent-RNA-polymerase	S227P	T679C	TCT>CCT	Missense	ORF1ab:RNA-dependent-RNA-polymerase	0.99608576811825
CAMB-71B72	MN908947.3	14408	C	T	1	1	0	0	0.999699807877041	CCT	ORF1ab:RNA-dependent-RNA-polymerase	P314L	C941T	CCT>CTT	Missense	ORF1ab:RNA-dependent-RNA-polymerase	0.000220140890169709
CAMB-71B72	MN908947.3	15485	C	T	0.002	0.015	0.0094	2.8e-08	0.00372866771834218	TCA	ORF1ab:RNA-dependent-RNA-polymerase	S673L	C2018T	TCA>TTA	Missense	ORF1ab:RNA-dependent-RNA-polymerase	0.996242650222286
CAMB-71B72	MN908947.3	16289	C	T	1	1	0	0	0.999691928527418	GCT	ORF1ab:helicase	A18V	C53T	GCT>GTT	Missense	ORF1ab:helicase	0.000308071472581639
CAMB-71B72	MN908947.3	17502	C	T	0.0031	0.011	0.0032	1.1e-06	0.00605048087777126	TCA	ORF1ab:helicase	F422F	C1266T	TTC>TTT	Synonymous	ORF1ab:helicase	0.993949519122229
CAMB-71B72	MN908947.3	19648	G	T	0.0028	0.0098	0.0022	2.6e-06	0.00472196772147438	TGT	ORF1ab:endoRNAse	V10L	G28T	GTA>TTA	Missense	ORF1ab:endoRNAse	0.994996123757841
CAMB-71B72	MN908947.3	22017	G	T	0.0066	0.015	0.0047	4.8e-05	0.00756702219659844	TGG	S	W152L	G455T	TGG>TTG	Missense	GU280_gp02, spike glycoprotein	0.992432977803402
CAMB-71B72	MN908947.3	22019	A	G	0.0078	0.015	7e-04	6.9e-06	0.00865488640461594	GAT	S	M153V	A457G	ATG>GTG	Missense	GU280_gp02, spike glycoprotein	0.991345113595384
CAMB-71B72	MN908947.3	22023	A	G	0.0073	0.015	0.0013	8.2e-06	0.00824814945364822	GAA	S	E154G	A461G	GAA>GGA	Missense	GU280_gp02, spike glycoprotein	0.991751850546352
CAMB-71B72	MN908947.3	22026	G	A	0.0068	0.014	0.0025	3.5e-05	0.0076867816091954	AGT	S	S155N	G464A	AGT>AAT	Missense	GU280_gp02, spike glycoprotein	0.992313218390805
CAMB-71B72	MN908947.3	22029	AG	GA	0.0076	0.016	0.0024;0.0029	4.1e-05;3.7e-05	0.00845090596576667	GAG	S	.	467-468-mnv	.	no-SNV	GU280_gp02, spike glycoprotein	0.991323677040011
CAMB-71B72	MN908947.3	22033	C	T	0.0073	0.016	0.0032	3.6e-05	0.00825674899483056	TCA	S	F157F	C471T	TTC>TTT	Synonymous	GU280_gp02, spike glycoprotein	0.991743251005169
CAMB-71B72	MN908947.3	22036	A	G	0.0081	0.017	0.0027	4.5e-05	0.00908815510451378	GAG	S	R158R	A474G	AGA>AGG	Synonymous	GU280_gp02, spike glycoprotein	0.990911844895486
CAMB-71B72	MN908947.3	22041	AT	TC	0.003791	0.01245	0.0036;NA	4.7e-05;1e-05	0.00481667864845435	TAT	S	.	479-480-mnv	.	no-SNV	GU280_gp02, spike glycoprotein	0.991524820169504
CAMB-71B72	MN908947.3	22052	A	G	0.0083	0.021	0.0012	4.5e-07	0.00971023427866831	GAA	S	N164D	A490G	AAT>GAT	Missense	GU280_gp02, spike glycoprotein	0.990289765721332
CAMB-71B72	MN908947.3	22063	T	C	0.0074	0.016	0.0036	4.8e-05	0.00833461954005248	CTT	S	T167T	T501C	ACT>ACC	Synonymous	GU280_gp02, spike glycoprotein	0.991665380459948
CAMB-71B72	MN908947.3	22068	A	G	0.0082	0.018	0.0015	8.2e-06	0.00920765689362733	GAA	S	E169G	A506G	GAA>GGA	Missense	GU280_gp02, spike glycoprotein	0.990792343106373
CAMB-71B72	MN908947.3	22078	TC	CT	0.00745	0.024	0.0013;0.0028	2e-05;8.7e-10	0.00924989160283278	CTC	S	.	516-517-mnv	.	no-SNV	GU280_gp02, spike glycoprotein	0.991704537257448
CAMB-71B72	MN908947.3	22084	T	C	0.0074	0.015	0.003	2.8e-05	0.00824053452115813	CTT	S	P174P	T522C	CCT>CCC	Synonymous	GU280_gp02, spike glycoprotein	0.991536748329621
CAMB-71B72	MN908947.3	22089	T	C	0.0073	0.016	0.0027	4.2e-05	0.00820555325321177	CTT	S	L176P	T527C	CTT>CCT	Missense	GU280_gp02, spike glycoprotein	0.991711562370493
CAMB-71B72	MN908947.3	22095	A	G	0.0076	0.015	0.0012	1.5e-05	0.00849288534604783	GAC	S	D178G	A533G	GAC>GGC	Missense	GU280_gp02, spike glycoprotein	0.991507114653952
CAMB-71B72	MN908947.3	22098	T	C	0.0088	0.018	0.0016	2.5e-05	0.00978895374943871	CTT	S	L179P	T536C	CTT>CCT	Missense	GU280_gp02, spike glycoprotein	0.989851818590031
CAMB-71B72	MN908947.3	22103	G	A	0.0055	0.014	0.0039	1.1e-05	0.00646191272616695	AGG	S	G181R	G541A	GGA>AGA	Missense	GU280_gp02, spike glycoprotein	0.993538087273833
CAMB-71B72	MN908947.3	22105	A	G	0.0081	0.017	0.0013	8.9e-06	0.00911002102312544	GAA	S	G181G	A543G	GGA>GGG	Synonymous	GU280_gp02, spike glycoprotein	0.99065638869423
CAMB-71B72	MN908947.3	22109	CAG	ACA	0.00656666666666667	0.0143333333333333	0.0019;0.0027;0.0027	2.7e-05;3.9e-05;1.8e-05	0.00744	ACA	S	.	547-549-mnv	.	no-SNV	GU280_gp02, spike glycoprotein	0.99368
CAMB-71B72	MN908947.3	22128	T	C	0.0067	0.016	0.003	2e-05	0.00769351546553619	CTT	S	L189P	T566C	CTT>CCT	Missense	GU280_gp02, spike glycoprotein	0.992227979274611
CAMB-71B72	MN908947.3	23029	C	T	0.017	0.015	9.9e-09	4e-08	0.0161159263271939	ACT	S	Y489Y	C1467T	TAC>TAT	Synonymous	GU280_gp02, spike glycoprotein	0.983884073672806
CAMB-71B72	MN908947.3	23403	A	G	1	1	0	0	0.99985040017952	GAT	S	D614G	A1841G	GAT>GGT	Missense	GU280_gp02, spike glycoprotein	0.000102849876580148
CAMB-71B72	MN908947.3	241	C	T	1	1	0	0	0.999633087365975	TCG	NA	NA	NA	NA	NA	NA	0.000326144563577806
CAMB-71B72	MN908947.3	24672	C	T	0.0062	0.011	1e-04	1.2e-05	0.00716204118173679	TCA	S	S1037L	C3110T	TCA>TTA	Missense	GU280_gp02, spike glycoprotein	0.992837958818263
CAMB-71B72	MN908947.3	25429	G	T	0.99	1	0	0	0.994247824285122	TGT	ORF3a	V13L	G37T	GTA>TTA	Missense	GU280_gp03	6.63075010360547e-05
CAMB-71B72	MN908947.3	26724	G	T	0.002	0.0064	0.0049	4.5e-05	0.00386842070399958	TGC	M	A68S	G202T	GCT>TCT	Missense	GU280_gp05	0.996052091199343
CAMB-71B72	MN908947.3	28893	C	A	0.0047	0.0088	2e-04	3.4e-06	0.00554795014050004	CCT	N	P207H	C620A	CCT>CAT	Missense	GU280_gp10	0.9944520498595
CAMB-71B72	MN908947.3	29092	T	C	0.0022	0.014	0.0069	1.2e-07	0.00610702825794431	CTT	N	A273A	T819C	GCT>GCC	Synonymous	GU280_gp10	0.991408756857468
CAMB-71B72	MN908947.3	29269	C	T	0.02	0.037	5.7e-11	6.2e-17	0.0257312513745327	CCT	N	T332T	C996T	ACC>ACT	Synonymous	GU280_gp10	0.974268748625467
CAMB-71B72	MN908947.3	3037	C	T	1	1	0	0	0.997321244590975	TCT	ORF1ab:nsp3	F106F	C318T	TTC>TTT	Synonymous	ORF1ab:nsp3	0
CAMB-71B72	MN908947.3	3104	T	A	0.0037	0.01	0.0027	2.8e-06	0.00825172288719623	ATA	ORF1ab:nsp3	Y129N	T385A	TAT>AAT	Missense	ORF1ab:nsp3	0.991748277112804
CAMB-71B72	MN908947.3	5672	C	T	0.0044	0.022	0.00057	2e-11	0.00797041906327034	ACC	ORF1ab:nsp3	P985S	C2953T	CCT>TCT	Missense	ORF1ab:nsp3	0.988578471651602
CAMB-71B72	MN908947.3	6402	C	T	0.0044	0.012	0.00051	3.2e-07	0.00561127867012696	CCA	ORF1ab:nsp3	P1228L	C3683T	CCA>CTA	Missense	ORF1ab:nsp3	0.994318580346496
CAMB-71B72	MN908947.3	741	A	-	0.0034	0.016	0.0027	8.6e-09	0.00654576430765092	GAA	ORF1ab:leader-protein	.	476-476-delfrshift	.	no-SNV	ORF1ab:leader-protein	0.993364567688135
CAMB-71B81	MN908947.3	11075	T	-	0.029	0.029	2.1e-07	5.3e-08	0.0287834388883637	CTT	ORF1ab:nsp6	.	103-103-delfrshift	.	no-SNV	ORF1ab:nsp6	0.968144437092353
CAMB-71B81	MN908947.3	13778	AT	-	0.022	0.0245	2.1e-07;3.3e-07	2.9e-08;6.5e-08	0.0228865159257106	CAT	ORF1ab:RNA-dependent-RNA-polymerase	.	311-312-delfrshift	.	no-SNV	ORF1ab:RNA-dependent-RNA-polymerase	0.977649448464002
CAMB-71B81	MN908947.3	13780	A	T	0.02	0.02	2.4e-06	1.5e-06	0.0201808625753594	TAT	ORF1ab:RNA-dependent-RNA-polymerase	I105L	A313T	ATA>TTA	Missense	ORF1ab:RNA-dependent-RNA-polymerase	0.975467614778173
CAMB-71B81	MN908947.3	14408	C	T	1	1	0	0	0.999165931892381	CCT	ORF1ab:RNA-dependent-RNA-polymerase	P314L	C941T	CCT>CTT	Missense	ORF1ab:RNA-dependent-RNA-polymerase	0.000512356123251436
CAMB-71B81	MN908947.3	1547	A	-	0.0065	0.01	8.4e-05	2.6e-06	0.00801345468935497	TAG	ORF1ab:nsp2	.	742-742-delfrshift	.	no-SNV	ORF1ab:nsp2	0.934408389394539
CAMB-71B81	MN908947.3	1547	A	G	0.019	0.02	2.6e-09	1.1e-09	0.019192718638702	TAG	ORF1ab:nsp2	S248G	A742G	AGC>GGC	Missense	ORF1ab:nsp2	0.934408389394539
CAMB-71B81	MN908947.3	1547	A	T	0.035	0.039	5.3e-16	2.4e-17	0.0369014641867827	TAG	ORF1ab:nsp2	S248C	A742T	AGC>TGC	Missense	ORF1ab:nsp2	0.934408389394539
CAMB-71B81	MN908947.3	17278	G	T	0.02	0.019	3.6e-10	5.2e-10	0.0193031457854996	AGT	ORF1ab:helicase	V348L	G1042T	GTG>TTG	Missense	ORF1ab:helicase	0.980637678415035
CAMB-71B81	MN908947.3	19943	C	T	0.0043	0.016	0.0022	2.9e-06	0.00614754098360656	GCC	ORF1ab:endoRNAse	A108V	C323T	GCC>GTC	Missense	ORF1ab:endoRNAse	0.988217213114754
CAMB-71B81	MN908947.3	23403	A	G	1	1	0	0	0.999516732014225	GAT	S	D614G	A1841G	GAT>GGT	Missense	GU280_gp02, spike glycoprotein	0.000100300902708124
CAMB-71B81	MN908947.3	241	C	T	1	1	0	0	0.999033028967689	TCG	NA	NA	NA	NA	NA	NA	0.000207208078352281
CAMB-71B81	MN908947.3	28881	GGG	AAC	1	1	0;0;0	0;0;0	0.999521883045237	AGG	N	.	608-610-mnv	.	no-SNV	GU280_gp10	4.04269081500647e-05
CAMB-71B81	MN908947.3	3037	C	T	1	1	0	0	0.99919545669664	TCT	ORF1ab:nsp3	F106F	C318T	TTC>TTT	Synonymous	ORF1ab:nsp3	0
CAMB-71B81	MN908947.3	4285	G	T	0.011	0.011	9.7e-07	5e-07	0.0110842791596233	AGG	ORF1ab:nsp3	E522D	G1566T	GAG>GAT	Missense	ORF1ab:nsp3	0.988722530789664
CAMB-71B81	MN908947.3	5024	T	G	0.022	0.019	1.2e-09	1.9e-08	0.0210843373493976	GTC	ORF1ab:nsp3	S769A	T2305G	TCA>GCA	Missense	ORF1ab:nsp3	0.978641840087623
CAMB-71BBE	MN908947.3	14408	C	T	1	1	0	0	0.999519153710531	CCT	ORF1ab:RNA-dependent-RNA-polymerase	P314L	C941T	CCT>CTT	Missense	ORF1ab:RNA-dependent-RNA-polymerase	0.000320564192979644
CAMB-71BBE	MN908947.3	1842	AG	-	0.0555	0.065	1.8e-24;8.6e-19	NA;1.2e-40	0.0590229312063809	CAG	ORF1ab:nsp2	.	1037-1038-delfrshift	.	no-SNV	ORF1ab:nsp2	0.961815273890444
CAMB-71BBE	MN908947.3	1843	G	-	0.055	0.13	8.6e-19	1.2e-40	0.0799840827695981	AGA	ORF1ab:nsp2	.	1038-1038-delfrshift	.	no-SNV	ORF1ab:nsp2	0.920015917230402
CAMB-71BBE	MN908947.3	21711	C	T	0.16	0.09	4e-64	4.4e-33	0.133472057074911	TCA	S	S50L	C149T	TCA>TTA	Missense	GU280_gp02, spike glycoprotein	0.866527942925089
CAMB-71BBE	MN908947.3	23403	A	G	1	1	0	0	0.999956031393585	GAT	S	D614G	A1841G	GAT>GGT	Missense	GU280_gp02, spike glycoprotein	2.19843032075098e-05
CAMB-71BBE	MN908947.3	23435	C	T	0.06	0.24	5.5e-28	1.8e-115	0.100961857379768	TCA	S	H625Y	C1873T	CAT>TAT	Missense	GU280_gp02, spike glycoprotein	0.899038142620232
CAMB-71BBE	MN908947.3	241	C	T	1	1	0	0	0.999824476721225	TCG	NA	NA	NA	NA	NA	NA	0.000131642459081136
CAMB-71BBE	MN908947.3	28064	A	-	0.024	0.01	1.4e-09	2.3e-05	0.0181543116490166	TAA	ORF8	.	171-171-delfrshift	.	no-SNV	GU280_gp09	0.981845688350983
CAMB-71BBE	MN908947.3	28064	AA	-	0.012	0.0105	1.4e-09;NA	2.3e-05;3.2e-05	0.0113981762917933	TAA	ORF8	.	171-172-delfrshift	.	no-SNV	GU280_gp09	0.981845688350983
CAMB-71BBE	MN908947.3	28253	C	T	0.085	0.09	9.3e-38	4.2e-40	0.0863090994275937	TCA	ORF8	F120F	C360T	TTC>TTT	Synonymous	GU280_gp09	0.913589048909169
CAMB-71BBE	MN908947.3	28881	GGG	AAC	1	1	0;0;0	0;0;0	0.999469777306469	AGG	N	.	608-610-mnv	.	no-SNV	GU280_gp10	0.000303859009419629
CAMB-71BBE	MN908947.3	3037	C	T	1	1	1.1e-263	0	0.999410029498525	TCT	ORF1ab:nsp3	F106F	C318T	TTC>TTT	Synonymous	ORF1ab:nsp3	0
CAMB-71BBE	MN908947.3	4815	C	T	0.07	0.26	7.4e-31	3.4e-121	0.165000427240878	TCT	ORF1ab:nsp3	S699F	C2096T	TCT>TTT	Missense	ORF1ab:nsp3	0.834999572759122
CAMB-71BBE	MN908947.3	5239	C	T	0.89	0.94	1e-187	1.4e-64	0.896551724137931	ACC	ORF1ab:nsp3	Y840Y	C2520T	TAC>TAT	Synonymous	ORF1ab:nsp3	0.103448275862069
CAMB-71BBE	MN908947.3	635	C	T	0.18	0.22	1.4e-79	2.4e-95	0.190711761736497	TCG	ORF1ab:leader-protein	R124C	C370T	CGT>TGT	Missense	ORF1ab:leader-protein	0.809288238263503
CAMB-71BBE	MN908947.3	683	C	T	0.14	0.093	1.3e-64	1.7e-42	0.126760875834683	TCT	ORF1ab:leader-protein	L140L	C418T	CTA>TTA	Synonymous	ORF1ab:leader-protein	0.873216939902833
CAMB-71BCD	MN908947.3	11075	T	-	0.26	0.13	1.2e-67	1.3e-32	0.210809168866977	CTT	ORF1ab:nsp6	.	103-103-delfrshift	.	no-SNV	ORF1ab:nsp6	0.789074000514055
CAMB-71BCD	MN908947.3	15784	T	-	0.042	0.044	4e-20	5.2e-21	0.0433684490379183	CTT	ORF1ab:RNA-dependent-RNA-polymerase	.	2317-2317-delfrshift	.	no-SNV	ORF1ab:RNA-dependent-RNA-polymerase	0.955601342594131
CAMB-71BCD	MN908947.3	1605	ATG	-	1	1	0;0;0	0;0;0	0.999719101123596	AAT	ORF1ab:nsp2	.	800-802-delinframe	.	no-SNV	ORF1ab:nsp2	9.36329588014981e-05
CAMB-71BCD	MN908947.3	17516	G	C	0.027	0.046	3.5e-14	3.4e-22	0.037569573283859	AGA	ORF1ab:helicase	R427T	G1280C	AGA>ACA	Missense	ORF1ab:helicase	0.962430426716141
CAMB-71BDC	MN908947.3	11075	T	-	0.037	0.037	9.9e-10	3.4e-10	0.0373169766521567	CTT	ORF1ab:nsp6	.	103-103-delfrshift	.	no-SNV	ORF1ab:nsp6	0.958092599920855
CAMB-71BDC	MN908947.3	14408	C	T	1	1	0	0	0.998159161710564	CCT	ORF1ab:RNA-dependent-RNA-polymerase	P314L	C941T	CCT>CTT	Missense	ORF1ab:RNA-dependent-RNA-polymerase	0.0005380911922968
CAMB-71BDC	MN908947.3	14599	C	T	0.021	0.02	9.3e-11	1.1e-10	0.0206674360453933	TCT	ORF1ab:RNA-dependent-RNA-polymerase	L378L	C1132T	CTA>TTA	Synonymous	ORF1ab:RNA-dependent-RNA-polymerase	0.979149836507021
CAMB-71BDC	MN908947.3	17826	T	A	0.0084	0.009	1.8e-05	3.9e-06	0.00860985778742361	CTC	ORF1ab:helicase	T530T	T1590A	ACT>ACA	Synonymous	ORF1ab:helicase	0.991061739676738
CAMB-71BDC	MN908947.3	217	C	T	0.033	0.035	1.7e-15	7.5e-17	0.0334314356663294	GCC	NA	NA	NA	NA	NA	NA	0.966476593396487
CAMB-71BDC	MN908947.3	21780	C	T	0.11	0.12	9.5e-47	3.7e-53	0.111490732013823	ACC	S	T73I	C218T	ACC>ATC	Missense	GU280_gp02, spike glycoprotein	0.88846999685831
CAMB-71BDC	MN908947.3	23403	A	G	1	1	0	0	0.99912648812204	GAT	S	D614G	A1841G	GAT>GGT	Missense	GU280_gp02, spike glycoprotein	0.000108063325108514
CAMB-71BDC	MN908947.3	241	C	T	1	1	0	0	0.998709163346614	TCG	NA	NA	NA	NA	NA	NA	0.000223107569721116
CAMB-71BDC	MN908947.3	277	T	A	0.013	0.014	2.3e-07	7e-08	0.0134784046355635	TTG	ORF1ab:leader-protein	L4L	T12A	CTT>CTA	Synonymous	ORF1ab:leader-protein	0.986238170967894
CAMB-71BDC	MN908947.3	28881	GGG	AAC	1	1	0;0;0	0;0;0	0.998961484625457	AGG	N	.	608-610-mnv	.	no-SNV	GU280_gp10	0.000350578454449842
CAMB-71BDC	MN908947.3	3037	C	T	1	1	0	0	0.999116496276663	TCT	ORF1ab:nsp3	F106F	C318T	TTC>TTT	Synonymous	ORF1ab:nsp3	0.000189322226429383
CAMB-71BDC	MN908947.3	6500	C	T	0.008	0.0077	2e-05	1.7e-05	0.00792073333531104	ACC	ORF1ab:nsp3	P1261S	C3781T	CCA>TCA	Missense	ORF1ab:nsp3	0.992025868462428
CAMB-71BEB	MN908947.3	11075	T	-	0.086	0.0056	1.9e-21	0.0064	0.0721087931226146	CTT	ORF1ab:nsp6	.	103-103-delfrshift	.	no-SNV	ORF1ab:nsp6	0.927668877607737
CAMB-71BEB	MN908947.3	13914	T	G	0.0057	0.0097	3.5e-05	6.9e-07	0.00746527777777778	ATA	ORF1ab:RNA-dependent-RNA-polymerase	N149K	T447G	AAT>AAG	Missense	ORF1ab:RNA-dependent-RNA-polymerase	0.992534722222222
CAMB-71BEB	MN908947.3	14408	C	T	1	1	0	0	0.999411129649622	CCT	ORF1ab:RNA-dependent-RNA-polymerase	P314L	C941T	CCT>CTT	Missense	ORF1ab:RNA-dependent-RNA-polymerase	0.000392580233585239
CAMB-71BEB	MN908947.3	20578	G	T	1	1	2.5e-103	8.9e-178	1	AGT	ORF1ab:endoRNAse	V320L	G958T	GTG>TTG	Missense	ORF1ab:endoRNAse	0
CAMB-71BEB	MN908947.3	21137	A	G	0.21	0.44	1.6e-82	2.8e-174	0.260969976905312	AAG	ORF1ab:2'-O-ribose-methyltransferase	K160R	A479G	AAG>AGG	Missense	ORF1ab:2'-O-ribose-methyltransferase	0.739030023094688
CAMB-71BEB	MN908947.3	23403	A	G	1	1	0	0	0.999883172110846	GAT	S	D614G	A1841G	GAT>GGT	Missense	GU280_gp02, spike glycoprotein	2.33655778307398e-05
CAMB-71BEB	MN908947.3	241	C	T	1	0.92	0	0	0.975203332672089	TCG	NA	NA	NA	NA	NA	NA	6.6124446207763e-05
CAMB-71BEB	MN908947.3	2416	C	T	1	1	5.2e-253	3.9e-275	1	ACA	ORF1ab:nsp2	Y537Y	C1611T	TAC>TAT	Synonymous	ORF1ab:nsp2	0
CAMB-71BEB	MN908947.3	25563	G	T	1	1	0	0	0.999740663900415	AGA	ORF3a	Q57H	G171T	CAG>CAT	Missense	GU280_gp03	8.64453665283541e-05
CAMB-71BEB	MN908947.3	26777	TTGTCTTGTAGGCTTGATGTGGCTCAGCTACTTCATTGCTTCT	-	0.0737441860465116	0.0531860465116279	1.5e-13;5e-12;5.4e-11;7.1e-14;4.5e-18;3.7e-14;5.3e-14;1.6e-13;8.3e-16;4.4e-15;3.1e-13;3e-13;4.9e-14;1.5e-13;6e-14;2.8e-13;1.2e-13;1.7e-13;4.9e-13;6.2e-14;3.9e-13;1.9e-13;1.6e-13;6.6e-14;3.9e-13;7.5e-14;2.5e-13;1.4e-13;4.5e-14;1.8e-13;1e-13;1e-12;1e-13;3.1e-13;6.9e-14;2.4e-14;1.5e-13;1.5e-14;1e-13;6.2e-14;5.4e-10;2.3e-08;2.6e-09	NA;NA;NA;NA;NA;NA;NA;NA;NA;NA;1.7e-12;1.5e-12;9.6e-13;6.3e-13;3.1e-13;1.1e-12;6.6e-13;9.2e-13;2.6e-12;3.9e-13;1.8e-12;7.3e-13;1e-12;6.2e-13;2.4e-12;4.6e-13;1.3e-12;7.3e-13;1.6e-13;5.9e-13;8e-13;2.6e-12;6.3e-13;1.6e-12;3.8e-13;9.4e-14;1e-12;6.9e-14;8.1e-13;2.6e-13;1.6e-09;6.3e-08;7.1e-09	0.0701003286628611	CTT	M	.	255-297-delfrshift	.	no-SNV	GU280_gp05	0.961572927099257
CAMB-71BEB	MN908947.3	3037	C	T	1	1	6.4e-207	5.7e-283	1	TCT	ORF1ab:nsp3	F106F	C318T	TTC>TTT	Synonymous	ORF1ab:nsp3	0
CAMB-71BEB	MN908947.3	3478	T	C	0.3	0.27	2.1e-139	5.7e-114	0.291489048948993	TTG	ORF1ab:nsp3	V253V	T759C	GTT>GTC	Synonymous	ORF1ab:nsp3	0.70836395707776
CAMB-71BEB	MN908947.3	5840	T	C	1	0.85	0	8e-301	0.954436450839328	ATA	ORF1ab:nsp3	Y1041H	T3121C	TAC>CAC	Missense	ORF1ab:nsp3	0.0455635491606715
CAMB-71BEB	MN908947.3	7927	A	-	0.085	0.11	4.7e-22	8.6e-27	0.0970149253731343	CAA	ORF1ab:nsp3	.	5208-5208-delfrshift	.	no-SNV	ORF1ab:nsp3	0.902985074626866
CAMB-71BEB	MN908947.3	7927	AA	-	0.0425	0.115	4.7e-22;NA	8.6e-27;1e-31	0.073541842772612	CAA	ORF1ab:nsp3	.	5208-5209-delfrshift	.	no-SNV	ORF1ab:nsp3	0.902985074626866
CAMB-71BFA	MN908947.3	11074	C	INS	0.023	0.029	5.7e-05	5.4e-06	0.0253355535935806	TCT	ORF1ab:nsp6	.	101-102-insfrshift	.	no-SNV	ORF1ab:nsp6	0.974049777042658
CAMB-71BFA	MN908947.3	11075	T	-	0.045	0.014	9.1e-11	0.00018	0.0332251451998633	CTT	ORF1ab:nsp6	.	103-103-delfrshift	.	no-SNV	ORF1ab:nsp6	0.964639562692176
CAMB-71BFA	MN908947.3	11824	C	T	1	1	0	0	0.999363057324841	TCA	ORF1ab:nsp6	I284I	C852T	ATC>ATT	Synonymous	ORF1ab:nsp6	0.000636942675159236
CAMB-71BFA	MN908947.3	14408	C	T	1	1	0	0	0.997671428426797	CCT	ORF1ab:RNA-dependent-RNA-polymerase	P314L	C941T	CCT>CTT	Missense	ORF1ab:RNA-dependent-RNA-polymerase	0.000546708108491187
CAMB-71BFA	MN908947.3	187	A	G	1	1	0	0	0.998560970157595	CAG	NA	NA	NA	NA	NA	NA	0.000530904213702917
CAMB-71BFA	MN908947.3	21575	C	T	0.072	0.038	5.1e-20	2.9e-10	0.0574904580152672	TCT	S	L5F	C13T	CTT>TTT	Missense	GU280_gp02, spike glycoprotein	0.942270992366412
CAMB-71BFA	MN908947.3	21610	TAATCTTACAACCAGAACTCAATTACCCCCTGCA	-	0.00110558823529412	0.0111176470588235	0.067;0.072;0.066;0.065;0.065;0.064;0.05;0.03;0.033;0.031;0.025;0.03;0.026;0.052;0.13;0.027;0.028;0.027;0.03;0.031;0.05;0.0089;0.0088;0.013;0.039;0.13;0.054;0.039;0.038;0.038;0.047;0.049;0.039;0.044	7.3e-06;7.7e-06;5.7e-06;6.5e-06;6.6e-06;5.5e-06;4.2e-06;1.1e-06;4.1e-06;3.2e-06;1.5e-06;3.5e-06;3.3e-06;5.9e-06;3e-05;3.2e-06;3e-06;3.4e-06;3.7e-06;3.7e-06;5.4e-06;1.1e-05;1.5e-05;6.1e-05;1.8e-05;1.8e-05;1.2e-05;1.8e-05;1.7e-05;1.7e-05;3e-06;4.4e-06;8.7e-06;4.9e-06	0.00485436893203883	TTA	S	.	48-81-delfrshift	.	no-SNV	GU280_gp02, spike glycoprotein	0.994610667162237
CAMB-71BFA	MN908947.3	22101	A	T	0.021	0.017	7.7e-11	1.7e-09	0.0198119236738793	GAA	S	E180V	A539T	GAA>GTA	Missense	GU280_gp02, spike glycoprotein	0.976216561672601
CAMB-71BFA	MN908947.3	23403	A	G	1	1	0	0	0.999579386713473	GAT	S	D614G	A1841G	GAT>GGT	Missense	GU280_gp02, spike glycoprotein	0.000113242038680245
CAMB-71BFA	MN908947.3	23555	CCCATTGGTGCAGGTATATGCGCTAGT	-	0.0294074074074074	0.0380740740740741	0.0031;0.0028;0.0032;0.0033;0.0011;0.002;0.0015;0.0023;0.0024;0.0025;0.0024;0.0024;0.0017;0.0016;0.00064;0.00026;0.0011;0.00066;0.00086;0.00061;0.0011;0.0018;0.0012;0.00088;7.5e-05;9.2e-05;0.00097	0.00039;4e-04;0.00052;6e-04;0.00024;0.00037;0.00023;0.00043;0.00044;0.00046;0.00042;0.00042;0.00027;0.00025;0.00011;3.9e-05;0.00013;5.7e-05;0.00013;6.3e-05;0.00014;3e-04;0.00016;0.00021;7.2e-06;1e-05;0.00026	0.03265178385145	ACC	S	.	1993-2019-delinframe	.	no-SNV	GU280_gp02, spike glycoprotein	0.966580176440062
CAMB-71BFA	MN908947.3	23712	A	G	0.038	0.045	8e-18	6.5e-21	0.0419501133786848	AAT	S	N717S	A2150G	AAT>AGT	Missense	GU280_gp02, spike glycoprotein	0.958049886621315
CAMB-71BFA	MN908947.3	241	C	T	1	1	0	0	0.998997335777924	TCG	NA	NA	NA	NA	NA	NA	0.000171885295212995
CAMB-71BFA	MN908947.3	26759	A	G	0.0048	0.011	0.00065	1.4e-06	0.00747864583984693	GAA	M	G79G	A237G	GGA>GGG	Synonymous	GU280_gp05	0.992483835869987
CAMB-71BFA	MN908947.3	26780	TCTTGTAGGCTTGATGTGGCTCAGCTACTTCATTGCT	-	0.0221891891891892	0.0372162162162162	0.023;0.0092;0.03;0.032;0.039;0.01;0.015;0.00078;0.00077;4e-04;0.00061;0.00055;0.00072;0.00061;0.00072;0.00091;6e-04;0.00083;0.00065;0.00064;0.00052;0.00091;0.00059;0.00072;0.00063;0.00055;0.00081;0.00055;0.00024;0.00063;0.00076;0.00073;0.00033;8e-04;0.00054;0.00074;0.00067	4.5e-05;3.1e-06;1.3e-05;1.5e-05;2.8e-05;4.4e-06;9.2e-06;2.4e-06;2.2e-06;1.6e-06;1.4e-06;1.3e-06;1.7e-06;1.6e-06;2.1e-06;3e-06;9.2e-07;2.5e-06;1.4e-06;1.9e-06;1.5e-06;3.2e-06;1.5e-06;2.1e-06;1.6e-06;9.9e-07;2.4e-06;1.6e-06;2.3e-07;1.7e-06;2.5e-06;2.2e-06;1.1e-06;2.6e-06;4.4e-07;1.5e-06;8.2e-07	0.0300824272597046	GTC	M	.	258-294-delfrshift	.	no-SNV	GU280_gp05	0.979809697907146
CAMB-71BFA	MN908947.3	27289	G	A	0.014	0.013	6.4e-08	8.1e-08	0.0135412319413243	TGA	ORF6	D30N	G88A	GAT>AAT	Missense	GU280_gp06	0.985579697919534
CAMB-71BFA	MN908947.3	27390	G	T	0.01	0.0086	2.2e-06	8.2e-06	0.00956636611077125	CGA	NA	NA	NA	NA	NA	NA	0.990353840288676
CAMB-71BFA	MN908947.3	29402	G	T	0.023	0.024	1.6e-09	1.6e-09	0.023444976076555	TGA	N	D377Y	G1129T	GAT>TAT	Missense	GU280_gp10	0.976555023923445
CAMB-71BFA	MN908947.3	3037	C	T	1	1	0	0	0.998602324554951	TCT	ORF1ab:nsp3	F106F	C318T	TTC>TTT	Synonymous	ORF1ab:nsp3	0.000294247462115639
CAMB-71BFA	MN908947.3	3264	C	T	0.0049	0.0088	0.00061	1.1e-05	0.00639065508259315	ACT	ORF1ab:nsp3	T182I	C545T	ACT>ATT	Missense	ORF1ab:nsp3	0.99359316604378
CAMB-71BFA	MN908947.3	6654	T	C	0.0073	0.0037	3.9e-05	0.00095	0.00494315373208107	GTT	ORF1ab:nsp3	V1312A	T3935C	GTT>GCT	Missense	ORF1ab:nsp3	0.995056846267919
CAMB-71C06	MN908947.3	10047	TT	-	0.005	0.01125	0.0073;0.0021	4.6e-06;2.4e-05	0.00670620437956204	GTT	ORF1ab:nsp4	.	1493-1494-delfrshift	.	no-SNV	ORF1ab:nsp4	0.9925
CAMB-71C06	MN908947.3	10162	TTACTGTCCAAGACATGTG	-	0.00383157894736842	0.00957368421052632	NA;0.0018;0.0021;0.0029;0.0023;0.0026;0.0017;0.0019;0.0016;0.0026;0.0016;0.0018;0.0017;0.0017;0.0017;0.0023;0.0023;0.0011;0.0012	0.00065;4.4e-06;5.5e-06;1.3e-05;5.1e-06;6.7e-06;4.5e-06;4.5e-06;3.3e-06;6e-06;3.9e-06;6e-06;3.2e-06;4.2e-06;3.2e-06;5.1e-06;4.9e-06;2.4e-06;2.8e-06	0.00631763307687496	TTT	ORF1ab:3C-like-proteinase	.	108-126-delfrshift	.	no-SNV	ORF1ab:3C-like-proteinase	0.998113246667081
CAMB-71C06	MN908947.3	11074	C	INS	0.018	0.031	0.002	2.4e-06	0.021312432931716	TCT	ORF1ab:nsp6	.	101-102-insfrshift	.	no-SNV	ORF1ab:nsp6	0.978538149119113
CAMB-71C06	MN908947.3	11075	T	-	0.012	0.027	0.00083	9.6e-08	0.0155270552633475	CTT	ORF1ab:nsp6	.	103-103-delfrshift	.	no-SNV	ORF1ab:nsp6	0.979009054446766
CAMB-71C06	MN908947.3	12162	A	G	0.011	0.0095	7.1e-07	1.9e-06	0.0105534441417783	CAG	ORF1ab:nsp8	Q24R	A71G	CAG>CGG	Missense	ORF1ab:nsp8	0.987285301841551
CAMB-71C06	MN908947.3	12263	AAGTTGGAAA	-	0.00863	0.00625	0.0059;7.2e-10;1e-08;2.1e-09;1.5e-09;0.013;0.0039;0.019;0.0055;0.0017	1e-04;1e-04;0.00026;0.00013;0.00014;0.00034;8.7e-05;0.00066;0.00013;1.5e-05	0.00361172467315384	TAA	ORF1ab:nsp8	.	172-181-delfrshift	.	no-SNV	ORF1ab:nsp8	0.993662191695286
CAMB-71C06	MN908947.3	14408	C	T	1	0.99	0	0	0.995703758065009	CCT	ORF1ab:RNA-dependent-RNA-polymerase	P314L	C941T	CCT>CTT	Missense	ORF1ab:RNA-dependent-RNA-polymerase	0.000336360578540195
CAMB-71C06	MN908947.3	16375	C	T	0.0081	0.012	0.00068	1.5e-05	0.0108527131782946	TCC	ORF1ab:helicase	P47S	C139T	CCG>TCG	Missense	ORF1ab:helicase	0.989147286821705
CAMB-71C06	MN908947.3	17331	G	T	1	1	0	0	0.999027250872	AGA	ORF1ab:helicase	E365D	G1095T	GAG>GAT	Missense	ORF1ab:helicase	5.55856644571365e-05
CAMB-71C06	MN908947.3	18202	A	C	0.0081	0.013	6.9e-06	6.1e-08	0.0103979921118681	CAT	ORF1ab:3'-to-5'-exonuclease	I55L	A163C	ATC>CTC	Missense	ORF1ab:3'-to-5'-exonuclease	0.989458587307279
CAMB-71C06	MN908947.3	21137	A	G	1	1	0	0	0.99993446347431	AAG	ORF1ab:2'-O-ribose-methyltransferase	K160R	A479G	AAG>AGG	Missense	ORF1ab:2'-O-ribose-methyltransferase	4.36910171268787e-05
CAMB-71C06	MN908947.3	21818	T	-	0.0045	0.0079	0.00078	2.7e-05	0.00621192211205352	ATT	S	.	256-256-delfrshift	.	no-SNV	GU280_gp02, spike glycoprotein	0.990921036913153
CAMB-71C06	MN908947.3	22952	TTTGAGAGAG	-	0.00301	0.00611	0.0078;0.0074;0.0087;0.014;0.012;0.0087;0.0087;0.0089;0.0093;0.0085	0.00036;0.00044;0.00074;1.5e-05;7.5e-06;0.00085;8e-04;0.00089;9e-04;0.00089	0.0041758496694119	TTT	S	.	1390-1399-delfrshift	.	no-SNV	GU280_gp02, spike glycoprotein	0.994229844526366
CAMB-71C06	MN908947.3	23403	A	G	1	1	0	0	0.999879321788451	GAT	S	D614G	A1841G	GAT>GGT	Missense	GU280_gp02, spike glycoprotein	5.0282588145377e-05
CAMB-71C06	MN908947.3	23675	GTTG	-	0.00085	0.005525	NA;NA;NA;0.0012	0.00012;4.2e-05;0.00013;0.00015	0.00246513136555303	AGT	S	.	2113-2116-delfrshift	.	no-SNV	GU280_gp02, spike glycoprotein	0.997408507679666
CAMB-71C06	MN908947.3	241	C	T	1	1	0	0	0.999775827283544	TCG	NA	NA	NA	NA	NA	NA	0.000172440551120001
CAMB-71C06	MN908947.3	26526	G	T	0.013	0.012	1.9e-05	3e-05	0.0123334977799704	GGC	M	A2S	G4T	GCA>TCA	Missense	GU280_gp05	0.987365016718741
CAMB-71C06	MN908947.3	26780	TCTTGTAGGCTTGATGTGGCTCAGCTACTTCATTGCTT	-	0.0271842105263158	0.0405789473684211	0.027;0.0075;0.0032;0.0032;0.0054;0.0011;0.0032;2e-04;2e-04;9.4e-05;5.4e-05;4.3e-05;8.1e-05;5.9e-05;7e-05;1e-04;4.9e-05;9.2e-05;6.4e-05;6.5e-05;6.3e-05;9.7e-05;6.5e-05;7.8e-05;6.2e-05;4.7e-05;8.4e-05;5.4e-05;1.8e-05;6.4e-05;8.3e-05;7.9e-05;0.00014;0.00021;8.2e-05;0.00013;0.00011;0.002	5.5e-05;4.1e-06;3e-05;3.2e-05;8.7e-05;7.3e-06;3.2e-05;2.4e-07;2.2e-07;1.5e-07;1.1e-07;8.3e-08;1.9e-07;1.5e-07;2e-07;3.5e-07;1.2e-07;2.8e-07;1.2e-07;2e-07;1.9e-07;3.5e-07;1.7e-07;2.3e-07;1.5e-07;8.1e-08;2.3e-07;1.6e-07;8.9e-09;1.7e-07;2.6e-07;2.5e-07;8.6e-08;2.8e-07;3.2e-08;1.4e-07;6.8e-08;2e-04	0.0342640975397344	GTC	M	.	258-295-delfrshift	.	no-SNV	GU280_gp05	0.981469135634498
CAMB-71C06	MN908947.3	26882	C	T	1	1	0	0	0.999870070811408	TCA	M	L120L	C360T	CTC>CTT	Synonymous	GU280_gp05	8.35259069521396e-05
CAMB-71C06	MN908947.3	27467	G	A	0.0083	0.012	8.8e-06	1.6e-07	0.00963273826349779	AGA	ORF7a	R25K	G74A	AGA>AAA	Missense	GU280_gp07	0.99032377307617
CAMB-71C06	MN908947.3	29737	GCCACGCGGAGTAC	-	0.999285714285714	1	0;0;0;0;0;0;0;0;0;0;0;0;0;0	0;0;0;0;0;0;0;0;0;0;0;0;0;0	0.999571183533448	GGC	NA	NA	NA	NA	NA	NA	0.00515463917525773
CAMB-71C06	MN908947.3	29751	GA	-	0.01055	0.0155	0.0074;0.002	0.00035;2.1e-05	0.0138532580810672	CGA	NA	NA	NA	NA	NA	NA	0.986589181940098
CAMB-71C06	MN908947.3	3037	C	T	1	1	0	0	0.999743392353092	TCT	ORF1ab:nsp3	F106F	C318T	TTC>TTT	Synonymous	ORF1ab:nsp3	0.000128303823453939
CAMB-71C06	MN908947.3	307	C	T	0.083	0.074	1.3e-37	4.8e-34	0.0802643397921211	TCC	ORF1ab:leader-protein	V14V	C42T	GTC>GTT	Synonymous	ORF1ab:leader-protein	0.919719620171949
CAMB-71C06	MN908947.3	3881	A	G	0.11	0.12	2.1e-48	6.3e-45	0.108677879000234	GAT	ORF1ab:nsp3	I388V	A1162G	ATT>GTT	Missense	ORF1ab:nsp3	0.891322120999766
CAMB-71C06	MN908947.3	4480	AT	-	0.0135	0.0092	9e-07;1.8e-06	5.2e-05;9.2e-05	0.012453766562105	AAT	ORF1ab:nsp3	.	1761-1762-delfrshift	.	no-SNV	ORF1ab:nsp3	0.98764863121025
CAMB-71C06	MN908947.3	522	TT	-	0.0405	0.05	4.5e-07;9e-04	3e-08;1.6e-05	0.0427926901517568	GTT	ORF1ab:leader-protein	.	257-258-delfrshift	.	no-SNV	ORF1ab:leader-protein	0.942681895093063
CAMB-71C06	MN908947.3	7042	G	T	1	1	0	4.59999819560493e-319	1	TGC	ORF1ab:nsp3	M1441I	G4323T	ATG>ATT	Missense	ORF1ab:nsp3	0
CAMB-71C06	MN908947.3	7824	A	G	0.0016	0.0079	0.0047	1.6e-05	0.00381242851696531	CAT	ORF1ab:nsp3	H1702R	A5105G	CAT>CGT	Missense	ORF1ab:nsp3	0.996187571483035
CAMB-71C15	MN908947.3	1059	C	T	1	1	0	0	0.999936361129378	ACC	ORF1ab:nsp2	T85I	C254T	ACC>ATC	Missense	ORF1ab:nsp2	4.24259137481174e-05
CAMB-71C15	MN908947.3	10790	C	T	0.0059	0.043	0.00017	9.3e-20	0.01768882360142	CCA	ORF1ab:3C-like-proteinase	H246Y	C736T	CAT>TAT	Missense	ORF1ab:3C-like-proteinase	0.98231117639858
CAMB-71C15	MN908947.3	11071	G	INS	0.013	0.017	5.5e-05	3.3e-06	0.0141033340436661	TGT	ORF1ab:nsp6	.	98-99-insfrshift	.	no-SNV	ORF1ab:nsp6	0.985761056975145
CAMB-71C15	MN908947.3	11074	C	INS	0.02	0.026	0.00036	4.3e-05	0.0218080616830531	TCT	ORF1ab:nsp6	.	101-102-insfrshift	.	no-SNV	ORF1ab:nsp6	0.976036225106645
CAMB-71C15	MN908947.3	11074	CT	-	0.0174	0.016022	0.00011;7.3e-08	NA;9.6e-09	0.0178368406375357	TCT	ORF1ab:nsp6	.	102-103-delfrshift	.	no-SNV	ORF1ab:nsp6	0.976036225106645
CAMB-71C15	MN908947.3	11075	T	-	0.032	0.032	7.3e-08	9.6e-09	0.0318440391116869	CTT	ORF1ab:nsp6	.	103-103-delfrshift	.	no-SNV	ORF1ab:nsp6	0.965291414458368
CAMB-71C15	MN908947.3	1194	A	G	0.011	0.019	5.3e-07	1.5e-10	0.01454554344106	AAT	ORF1ab:nsp2	N130S	A389G	AAT>AGT	Missense	ORF1ab:nsp2	0.985381117684447
CAMB-71C15	MN908947.3	13636	A	G	0.003	0.013	8e-04	2.5e-08	0.00548669197263372	AAT	ORF1ab:RNA-dependent-RNA-polymerase	I57V	A169G	ATT>GTT	Missense	ORF1ab:RNA-dependent-RNA-polymerase	0.99450211069681
CAMB-71C15	MN908947.3	13754	G	A	0.002	0.0083	0.0078	7e-06	0.00363509029364193	AGA	ORF1ab:RNA-dependent-RNA-polymerase	R96K	G287A	AGA>AAA	Missense	ORF1ab:RNA-dependent-RNA-polymerase	0.996314885528005
CAMB-71C15	MN908947.3	14408	C	T	1	1	0	0	0.998896487636306	CCT	ORF1ab:RNA-dependent-RNA-polymerase	P314L	C941T	CCT>CTT	Missense	ORF1ab:RNA-dependent-RNA-polymerase	0.000174238794267544
CAMB-71C15	MN908947.3	17766	C	T	0.0064	0.013	0.00012	1.4e-07	0.00788350698293061	TCT	ORF1ab:helicase	V510V	C1530T	GTC>GTT	Synonymous	ORF1ab:helicase	0.99210263799601
CAMB-71C15	MN908947.3	1840	A	G	0.007	0.0063	4.5e-05	4.4e-05	0.00681864441278241	AAC	ORF1ab:nsp2	E345E	A1035G	GAA>GAG	Synonymous	ORF1ab:nsp2	0.993181355587218
CAMB-71C15	MN908947.3	18457	C	T	0.0059	0.0081	0.00013	9.4e-06	0.00639356368300361	ACC	ORF1ab:3'-to-5'-exonuclease	P140S	C418T	CCA>TCA	Missense	ORF1ab:3'-to-5'-exonuclease	0.993528703019939
CAMB-71C15	MN908947.3	2033	T	C	0.01	0.0067	1.1e-06	3.5e-05	0.00931719570678237	TTT	ORF1ab:nsp2	L410L	T1228C	TTG>CTG	Synonymous	ORF1ab:nsp2	0.990637131765243
CAMB-71C15	MN908947.3	21137	A	G	0.0056	0.01	0.0023	3.4e-05	0.00684248324289818	AAG	ORF1ab:2'-O-ribose-methyltransferase	K160R	A479G	AAG>AGG	Missense	ORF1ab:2'-O-ribose-methyltransferase	0.993157516757102
CAMB-71C15	MN908947.3	23403	A	G	1	1	0	0	0.999906932670017	GAT	S	D614G	A1841G	GAT>GGT	Missense	GU280_gp02, spike glycoprotein	5.92246645345787e-05
CAMB-71C15	MN908947.3	23484	A	G	1	1	0	0	0.998887545703331	AAT	S	N641S	A1922G	AAT>AGT	Missense	GU280_gp02, spike glycoprotein	2.96654479111817e-05
CAMB-71C15	MN908947.3	241	C	T	1	1	0	0	0.999862945640815	TCG	NA	NA	NA	NA	NA	NA	6.85271795926059e-05
CAMB-71C15	MN908947.3	24368	G	T	1	1	0	0	1	AGA	S	D936Y	G2806T	GAC>TAC	Missense	GU280_gp02, spike glycoprotein	0
CAMB-71C15	MN908947.3	25523	G	C	0.011	0.011	2.2e-06	6e-07	0.0109282571202914	GGA	ORF3a	G44A	G131C	GGA>GCA	Missense	GU280_gp03	0.988958914266372
CAMB-71C15	MN908947.3	25563	G	T	1	1	0	0	0.999875650613753	AGA	ORF3a	Q57H	G171T	CAG>CAT	Missense	GU280_gp03	3.55283960705594e-05
CAMB-71C15	MN908947.3	26333	C	T	0.0076	0.019	0.00012	2.7e-09	0.0101010101010101	ACA	E	T30I	C89T	ACA>ATA	Missense	GU280_gp04	0.989809600429069
CAMB-71C15	MN908947.3	26780	TCTTGTAGGCTTGATGTGGCTCAGCTACTTCATTGCT	-	0.0343243243243243	0.0358918918918919	9.5e-05;9.1e-06;0.00012;0.00013;0.00026;1.8e-06;8.9e-06;1e-05;9.9e-06;4.2e-06;6.5e-06;5.3e-06;9.7e-06;6.8e-06;8.5e-06;1.3e-05;2.2e-06;1.1e-05;7.9e-06;7.6e-06;7.4e-06;1.2e-05;6.8e-06;9.4e-06;7.4e-06;5.5e-06;9.6e-06;6.3e-06;2e-06;7.5e-06;1e-05;9.5e-06;6.7e-06;1.1e-05;2.8e-06;6e-06;4.8e-06	0.0051;0.0012;0.0041;0.0044;0.048;0.0011;0.0025;1.1e-06;1e-06;6.9e-07;5.9e-07;4.8e-07;8.2e-07;6.6e-07;8.9e-07;1.4e-06;5.8e-07;1.2e-06;6.1e-07;8.8e-07;8.7e-07;1.5e-06;6.7e-07;9.8e-07;7.5e-07;4.1e-07;9.7e-07;7.4e-07;7.4e-08;7.9e-07;1.1e-06;1e-06;4.7e-07;1.2e-06;1.6e-07;6.4e-07;3.4e-07	0.0365415048194504	GTC	M	.	258-294-delfrshift	.	no-SNV	GU280_gp05	0.976641323578635
CAMB-71C15	MN908947.3	27267	TAAAGTTTCCATTTGGAATCTTGATTACATCATA	-	0.0821764705882353	0.153823529411765	1.1e-20;9.9e-23;1e-21;1.7e-21;2.3e-21;4.2e-23;7.3e-21;9.1e-21;2.3e-21;8.6e-22;1.5e-21;2.1e-22;1.5e-20;7.7e-21;3e-21;7.8e-20;1.6e-21;8.7e-21;3e-21;4.7e-21;3.4e-23;4.4e-21;9.5e-24;1.5e-23;4.8e-35;1.4e-25;3.8e-35;5.7e-34;3.2e-32;4.2e-33;6.1e-32;1.6e-36;8.7e-37;4.5e-35	5e-39;3.8e-43;7.8e-41;2.1e-40;2.3e-40;5.9e-44;2.5e-39;4.8e-39;9.5e-41;1.7e-41;3.5e-41;9.5e-42;4.1e-39;1.7e-39;2.3e-40;4e-37;6.1e-41;4.1e-40;3.9e-40;7.5e-40;3.3e-44;5.1e-40;5.5e-45;4e-45;1.8e-68;1e-49;1.7e-68;9.8e-66;2.5e-63;4.2e-65;2e-62;4.8e-71;5e-71;5.6e-68	0.106200030170463	TTA	ORF6	.	66-99-delfrshift	.	no-SNV	GU280_gp06	0.897666217197386
CAMB-71C15	MN908947.3	3037	C	T	1	1	0	0	0.999582681272822	TCT	ORF1ab:nsp3	F106F	C318T	TTC>TTT	Synonymous	ORF1ab:nsp3	0
CAMB-71C15	MN908947.3	522	T	-	0.047	0.045	5.5e-06	5.4e-06	0.0466793469646537	GTT	ORF1ab:leader-protein	.	257-257-delfrshift	.	no-SNV	ORF1ab:leader-protein	0.953142336344904
CAMB-71C15	MN908947.3	522	TT	-	0.0405	0.0345	5.5e-06;8e-05	5.4e-06;0.0016	0.0387723060427357	GTT	ORF1ab:leader-protein	.	257-258-delfrshift	.	no-SNV	ORF1ab:leader-protein	0.953142336344904
CAMB-71C15	MN908947.3	5489	G	T	0.027	0.03	8e-12	1.4e-12	0.0282009724473258	AGA	ORF1ab:nsp3	D924Y	G2770T	GAT>TAT	Missense	ORF1ab:nsp3	0.971799027552674
CAMB-71C15	MN908947.3	57	A	G	0.0025	0.013	0.0027	2.9e-08	0.00513128187315471	GAT	NA	NA	NA	NA	NA	NA	0.994868718126845
CAMB-71C15	MN908947.3	7427	G	T	0.01	0.02	1.7e-06	3.2e-10	0.0121057661675693	TGC	ORF1ab:nsp3	A1570S	G4708T	GCA>TCA	Missense	ORF1ab:nsp3	0.987788042901136
CAMB-71C15	MN908947.3	7735	CGT	TTC	0.00101	0.0163333333333333	NA;NA;0.0022	1.7e-05;1e-08;3.4e-09	0.00543872371283539	TCG	ORF1ab:nsp3	.	5016-5018-mnv	.	no-SNV	ORF1ab:nsp3	0.995562655307064
CAMB-71C15	MN908947.3	7837	AGACAACCTGAGAGCTAATA	-	0.000245	0.007215	NA;NA;NA;NA;NA;NA;NA;NA;NA;NA;NA;NA;NA;NA;NA;NA;0.00074;NA;NA;NA	0.00029;2.3e-05;2.5e-05;3.6e-05;0.00033;4.7e-05;8.5e-05;8.8e-05;2.1e-05;3.2e-05;8e-05;7.9e-05;8.2e-05;6.1e-05;5e-05;3.5e-05;7.3e-05;3.7e-05;1.8e-05;2.6e-05	0.0023961661341853	TAG	ORF1ab:nsp3	.	5118-5137-delfrshift	.	no-SNV	ORF1ab:nsp3	0.998483556061037
CAMB-71C15	MN908947.3	7936	G	A	0.0065	0.0093	6.7e-05	4.6e-06	0.00740160222918844	CGT	ORF1ab:nsp3	A1739A	G5217A	GCG>GCA	Synonymous	ORF1ab:nsp3	0.992424242424242
CAMB-71C24	MN908947.3	11075	T	-	0.026	0.041	6.1e-07	1.2e-10	0.0314943657417941	CTT	ORF1ab:nsp6	.	103-103-delfrshift	.	no-SNV	ORF1ab:nsp6	0.962721688002203
CAMB-71C24	MN908947.3	14408	C	T	1	1	0	0	0.999152605366833	CCT	ORF1ab:RNA-dependent-RNA-polymerase	P314L	C941T	CCT>CTT	Missense	ORF1ab:RNA-dependent-RNA-polymerase	0.000713595480561956
CAMB-71C24	MN908947.3	1547	A	-	0.0075	0.0043	2.8e-05	0.00045	0.00616468516072215	TAG	ORF1ab:nsp2	.	742-742-delfrshift	.	no-SNV	ORF1ab:nsp2	0.960369881109643
CAMB-71C24	MN908947.3	1547	A	G	0.011	0.0097	5e-06	2.1e-05	0.0103478643769265	TAG	ORF1ab:nsp2	S248G	A742G	AGC>GGC	Missense	ORF1ab:nsp2	0.960369881109643
CAMB-71C24	MN908947.3	1547	A	T	0.024	0.022	3.3e-11	3.3e-10	0.0231175693527081	TAG	ORF1ab:nsp2	S248C	A742T	AGC>TGC	Missense	ORF1ab:nsp2	0.960369881109643
CAMB-71C24	MN908947.3	16138	T	C	0.017	0.016	1.6e-09	2e-09	0.0169157340803089	GTT	ORF1ab:RNA-dependent-RNA-polymerase	L891L	T2671C	TTA>CTA	Synonymous	ORF1ab:RNA-dependent-RNA-polymerase	0.98302987449178
CAMB-71C24	MN908947.3	1820	G	-	0.008	0.0042	1e-05	2e-04	0.00655229602240287	AGG	ORF1ab:nsp2	.	1015-1015-delfrshift	.	no-SNV	ORF1ab:nsp2	0
CAMB-71C24	MN908947.3	1820	G	A	0.99	1	0	0	0.993420516027297	AGG	ORF1ab:nsp2	G339S	G1015A	GGT>AGT	Missense	ORF1ab:nsp2	0
CAMB-71C24	MN908947.3	18583	G	A	0.0076	0.015	3.8e-05	2.7e-08	0.0101381989469267	CGT	ORF1ab:3'-to-5'-exonuclease	V182I	G544A	GTA>ATA	Missense	ORF1ab:3'-to-5'-exonuclease	0.989848265406949
CAMB-71C24	MN908947.3	23152	T	C	0.012	0.0056	3.3e-05	0.0042	0.00915774187692866	CTA	S	S530S	T1590C	TCT>TCC	Synonymous	GU280_gp02, spike glycoprotein	0.990842258123071
CAMB-71C24	MN908947.3	23161	G	T	0.014	0.0055	4e-05	0.0093	0.0104268402966178	TGG	S	L533F	G1599T	TTG>TTT	Missense	GU280_gp02, spike glycoprotein	0.989536986796889
CAMB-71C24	MN908947.3	23189	T	C	0.012	0.0055	3e-05	0.0039	0.00908903699266137	CTT	S	F543L	T1627C	TTC>CTC	Missense	GU280_gp02, spike glycoprotein	0.990892242024861
CAMB-71C24	MN908947.3	23194	TG	AT	0.0115	0.0061	8.3e-06;1.2e-05	0.0011;0.0023	0.00934878657872831	ATG	S	.	1632-1633-mnv	.	no-SNV	GU280_gp02, spike glycoprotein	0.990208118963056
CAMB-71C24	MN908947.3	23197	T	G	0.012	0.0064	6.8e-06	0.0015	0.00989954718159579	GTT	S	G545G	T1635G	GGT>GGG	Synonymous	GU280_gp02, spike glycoprotein	0.990037995107479
CAMB-71C24	MN908947.3	23200	A	T	0.012	0.0063	6.5e-06	0.0014	0.00978532201697454	TAA	S	L546F	A1638T	TTA>TTT	Missense	GU280_gp02, spike glycoprotein	0.990134797803295
CAMB-71C24	MN908947.3	23202	CAG	ACA	0.012	0.00643333333333333	9.4e-06;5.7e-06;7.8e-06	0.0014;0.0012;0.0014	0.00976468541131434	ACA	S	.	1640-1642-mnv	.	no-SNV	GU280_gp02, spike glycoprotein	0.98944071497072
CAMB-71C24	MN908947.3	23206	CACAG	GCACA	0.0118	0.00636	8e-06;4.5e-06;1e-05;4.4e-06;7.8e-06	0.0015;0.0011;0.0017;0.0012;0.0012	0.00976476716750253	GCA	S	.	1644-1648-mnv	.	no-SNV	GU280_gp02, spike glycoprotein	0.990388226338493
CAMB-71C24	MN908947.3	23212	TGT	GTG	0.0123333333333333	0.00646666666666667	6.5e-06;8.5e-06;3.9e-06	0.0014;0.0016;0.00096	0.00982639352855924	GTG	S	.	1650-1652-mnv	.	no-SNV	GU280_gp02, spike glycoprotein	0.990122213199848
CAMB-71C24	MN908947.3	23216	CT	TC	0.012	0.0064	1.2e-05;8.8e-06	0.0019;0.0013	0.00970513309749482	TCT	S	.	1654-1655-mnv	.	no-SNV	GU280_gp02, spike glycoprotein	0.990300848547184
CAMB-71C24	MN908947.3	23219	ACTGAGTCTA	TACTGAGTCT	0.012	0.00643	8.6e-06;6.8e-06;8.9e-06;6.7e-06;9.1e-06;6.4e-06;6.9e-06;8.6e-06;6.9e-06;6.5e-06	0.0014;0.001;0.0015;0.0014;0.0018;0.0012;0.0013;0.0015;0.0016;0.0012	0.00983278138926367	TAC	S	.	1657-1666-mnv	.	no-SNV	GU280_gp02, spike glycoprotein	0.990130871004438
CAMB-71C24	MN908947.3	23230	CA	AC	0.0115	0.0062	1.6e-05;5.9e-06	0.0015;0.0013	0.00940461109703572	ACA	S	.	1668-1669-mnv	.	no-SNV	GU280_gp02, spike glycoprotein	0.990125783586676
CAMB-71C24	MN908947.3	23236	GT	AG	0.0115	0.0062	1.1e-05;8e-06	0.0016;0.0013	0.00945129955368863	AGT	S	.	1674-1675-mnv	.	no-SNV	GU280_gp02, spike glycoprotein	0.990666301877262
CAMB-71C24	MN908947.3	23240	CTGC	TCTG	0.012	0.006475	5.4e-06;1.1e-05;6.8e-06;6e-06	0.0015;0.0017;0.0015;0.001	0.00989853228659199	TCT	S	.	1678-1681-mnv	.	no-SNV	GU280_gp02, spike glycoprotein	0.989745945889503
CAMB-71C24	MN908947.3	23245	T	C	0.012	0.0064	1.1e-05	0.0019	0.00981511775054786	CTT	S	P561P	T1683C	CCT>CCC	Synonymous	GU280_gp02, spike glycoprotein	0.990112863565748
CAMB-71C24	MN908947.3	23248	C	T	0.012	0.0066	1.1e-05	0.002	0.0100475717496994	TCC	S	F562F	C1686T	TTC>TTT	Synonymous	GU280_gp02, spike glycoprotein	0.989910606931883
CAMB-71C24	MN908947.3	23250	A	C	0.012	0.0064	6.7e-06	0.0012	0.00975187720966002	CAA	S	Q563P	A1688C	CAA>CCA	Missense	GU280_gp02, spike glycoprotein	0.990023818933382
CAMB-71C24	MN908947.3	23252	CA	AC	0.0125	0.0068	6.6e-06;2.4e-06	0.0013;0.00077	0.0103657650202954	ACA	S	.	1690-1691-mnv	.	no-SNV	GU280_gp02, spike glycoprotein	0.990234436792761
CAMB-71C24	MN908947.3	23255	T	A	0.013	0.0071	2.6e-06	0.0011	0.0110503460272567	ATT	S	F565I	T1693A	TTT>ATT	Missense	GU280_gp02, spike glycoprotein	0.987860888282629
CAMB-71C24	MN908947.3	23258	G	T	0.012	0.0067	6.2e-06	0.0014	0.0102389810337618	TGG	S	G566C	G1696T	GGC>TGC	Missense	GU280_gp02, spike glycoprotein	0.989707411735695
CAMB-71C24	MN908947.3	23260	CAGAGACAT	GCAGAGACA	0.0122222222222222	0.00661111111111111	6.9e-06;4.8e-06;1.2e-05;4.3e-06;6.6e-06;1.2e-05;4.7e-06;1.5e-06;6.2e-06	0.0013;0.0011;0.0017;0.0012;0.0017;0.0016;0.0011;0.00066;0.0012	0.0100716743747671	GCA	S	.	1698-1706-mnv	.	no-SNV	GU280_gp02, spike glycoprotein	0.990076732857158
CAMB-71C24	MN908947.3	23270	GCTGACACTACTGATGCTGTC	TGCTGACACTACTGATGCTGT	0.012	0.00661904761904762	8.6e-06;6.6e-06;9.1e-06;6.3e-06;4.3e-06;6.7e-06;4.5e-06;1.2e-05;1.8e-06;1.3e-05;1.1e-05;6.4e-06;1.8e-05;5.6e-06;7.2e-06;9.5e-06;6.8e-06;7.1e-06;6.7e-06;6.2e-06;8.8e-06	0.0017;0.0013;0.0019;0.001;0.0012;0.00098;0.0011;0.0021;0.00012;0.0011;0.0016;0.0015;0.0022;0.001;0.0011;0.0016;0.0013;0.0014;0.0014;0.0014;0.0016	0.00989662805441534	TGC	S	.	1708-1728-mnv	.	no-SNV	GU280_gp02, spike glycoprotein	0.989997512895098
CAMB-71C24	MN908947.3	23292	GTGATC	CGTGAT	0.012	0.00646666666666667	6.1e-06;4.8e-06;1.1e-05;4.9e-06;6.3e-06;1e-05	0.0012;0.00097;0.002;0.0013;0.0015;0.0016	0.00989438929924443	CGT	S	.	1730-1735-mnv	.	no-SNV	GU280_gp02, spike glycoprotein	0.98982778148254
CAMB-71C24	MN908947.3	23299	ACAGACACT	CACAGACAC	0.0123333333333333	0.00647777777777778	1.2e-05;8.2e-06;4.6e-06;5.7e-06;1.9e-05;7.2e-06;3.1e-05;1.6e-05;1.6e-06	0.0013;0.0016;0.0012;0.0015;0.0019;0.0014;0.0042;0.0019;0.00078	0.00957546326953195	CAC	S	.	1737-1745-mnv	.	no-SNV	GU280_gp02, spike glycoprotein	0.989074026419626
CAMB-71C24	MN908947.3	23309	GAGAT	TGAGA	0.012	0.00642	1.9e-05;7.7e-06;7e-06;6.5e-06;2.2e-06	0.0022;0.0014;0.0016;0.0013;7e-04	0.00984272914937539	TGA	S	.	1747-1751-mnv	.	no-SNV	GU280_gp02, spike glycoprotein	0.991297903874656
CAMB-71C24	MN908947.3	23315	CT	TC	0.012	0.00635	8.2e-06;7.2e-06	0.0016;0.0015	0.00982808848480968	TCT	S	.	1753-1754-mnv	.	no-SNV	GU280_gp02, spike glycoprotein	0.990105323569736
CAMB-71C24	MN908947.3	23318	GACAT	TGACA	0.0118	0.00628	5.2e-06;1.6e-05;1.3e-05;5.2e-06;4.3e-06	0.0015;0.0015;0.0016;0.0014;0.0016	0.00986723487952795	TGA	S	.	1756-1760-mnv	.	no-SNV	GU280_gp02, spike glycoprotein	0.989909865908889
CAMB-71C24	MN908947.3	23403	A	G	1	1	0	0	0.999939856256453	GAT	S	D614G	A1841G	GAT>GGT	Missense	GU280_gp02, spike glycoprotein	4.0095829031385e-05
CAMB-71C24	MN908947.3	241	C	T	1	1	0	0	0.999613750482812	TCG	NA	NA	NA	NA	NA	NA	0.000302282230842864
CAMB-71C24	MN908947.3	27265	TTTAAAGTTTCCATTTGGAATC	-	1	1	0;0;0;0;0;0;0;0;0;0;0;0;0;0;0;0;0;0;0;0;0;0	0;0;0;0;0;0;0;0;0;0;0;0;0;0;0;0;0;0;0;0;0;0	1	TTT	ORF6	.	64-85-delfrshift	.	no-SNV	GU280_gp06	0.00100321253452066
CAMB-71C24	MN908947.3	28090	G	A	0.0022	0.0096	0.0043	3.7e-06	0.00502718785267262	GGT	ORF8	G66D	G197A	GGT>GAT	Missense	GU280_gp09	0.994870216476865
CAMB-71C24	MN908947.3	28514	G	T	1	1	0	0	0.999879539842197	AGA	N	D81Y	G241T	GAT>TAT	Missense	GU280_gp10	0
CAMB-71C24	MN908947.3	29433	A	G	0.0098	0.035	2e-05	2.8e-11	0.0180940892641737	AAG	N	K387R	A1160G	AAG>AGG	Missense	GU280_gp10	0.981905910735826
CAMB-71C24	MN908947.3	3021	AT	-	0.0024	0.00685	0.011;0.0068	0.00027;3.3e-05	0.00406317080650107	CAT	ORF1ab:nsp3	.	302-303-delfrshift	.	no-SNV	ORF1ab:nsp3	0.996663729069621
CAMB-71C24	MN908947.3	3037	C	T	1	1	0	0	0.999334176709501	TCT	ORF1ab:nsp3	F106F	C318T	TTC>TTT	Synonymous	ORF1ab:nsp3	6.65823290498702e-05
CAMB-71C24	MN908947.3	6369	GAAT	-	0.002125	0.006	0.0042;0.0058;0.0035;0.0056	0.00038;4.5e-05;1.1e-05;5.1e-05	0.00311564919640929	GGA	ORF1ab:nsp3	.	3650-3653-delfrshift	.	no-SNV	ORF1ab:nsp3	0.997388509441543
CAMB-71C33	MN908947.3	11074	CT	-	0.00975	0.01608	0.00054;4.2e-05	0.047;4.6e-09	0.0121692064587609	TCT	ORF1ab:nsp6	.	102-103-delfrshift	.	no-SNV	ORF1ab:nsp6	0.971861729570981
CAMB-71C33	MN908947.3	11075	T	-	0.017	0.032	4.2e-05	4.6e-09	0.0208141462516117	CTT	ORF1ab:nsp6	.	103-103-delfrshift	.	no-SNV	ORF1ab:nsp6	0.978968167584856
CAMB-71C33	MN908947.3	11595	A	G	0.0078	0.015	0.00021	7.2e-06	0.0101465614430665	CAG	ORF1ab:nsp6	Q208R	A623G	CAG>CGG	Missense	ORF1ab:nsp6	0.989853438556934
CAMB-71C33	MN908947.3	14359	A	T	0.012	0.019	2.3e-07	1.2e-10	0.014954954954955	CAT	ORF1ab:RNA-dependent-RNA-polymerase	I298F	A892T	ATT>TTT	Missense	ORF1ab:RNA-dependent-RNA-polymerase	0.984894894894895
CAMB-71C33	MN908947.3	14408	C	T	1	1	0	0	0.999647183347054	CCT	ORF1ab:RNA-dependent-RNA-polymerase	P314L	C941T	CCT>CTT	Missense	ORF1ab:RNA-dependent-RNA-polymerase	0.000352816652946019
CAMB-71C33	MN908947.3	15197	CTGTAGTAATT	-	0.0072	0.00190909090909091	2.9e-05;2.4e-05;0.00016;0.00013;0.00019;0.00011;6.5e-05;9.7e-05;7.8e-05;0.00011;0.00011	NA;NA;NA;0.0062;0.0081;0.0048;0.0033;0.0041;NA;NA;NA	0.00635745480678866	ACT	ORF1ab:RNA-dependent-RNA-polymerase	.	1730-1740-delfrshift	.	no-SNV	ORF1ab:RNA-dependent-RNA-polymerase	0.993643138974134
CAMB-71C33	MN908947.3	17252	G	T	0.063	0.034	4.2e-29	3.2e-17	0.0571872935476767	CGT	ORF1ab:helicase	R339L	G1016T	CGT>CTT	Missense	ORF1ab:helicase	0.942688835058357
CAMB-71C33	MN908947.3	1820	G	A	1	1	0	0	0.998736140633079	AGG	ORF1ab:nsp2	G339S	G1015A	GGT>AGT	Missense	ORF1ab:nsp2	0.000114896306083759
CAMB-71C33	MN908947.3	18828	C	T	0.052	0.076	6.7e-24	1.2e-34	0.0600406692590346	TCC	ORF1ab:3'-to-5'-exonuclease	V263V	C789T	GTC>GTT	Synonymous	ORF1ab:3'-to-5'-exonuclease	0.939923655952339
CAMB-71C33	MN908947.3	23403	A	G	1	1	0	0	0.999875060907807	GAT	S	D614G	A1841G	GAT>GGT	Missense	GU280_gp02, spike glycoprotein	0.000112445182973301
CAMB-71C33	MN908947.3	241	C	T	1	1	0	0	0.999762877091292	TCG	NA	NA	NA	NA	NA	NA	0.000184428928994862
CAMB-71C33	MN908947.3	24579	C	T	1	1	0	1.5e-302	0.999665551839465	ACA	S	T1006I	C3017T	ACA>ATA	Missense	GU280_gp02, spike glycoprotein	0
CAMB-71C33	MN908947.3	25430	TAACTT	-	0.0263333333333333	0.00207366666666667	9.8e-07;7.3e-08;9e-07;8.3e-07;8.6e-07;7.9e-08	NA;0.00018;0.47;0.47;NA;NA	0.0168191880234601	GTA	ORF3a	.	38-43-delinframe	.	no-SNV	GU280_gp03	0.983599644917887
CAMB-71C33	MN908947.3	256	G	A	0.064	0.097	4.2e-29	1.3e-43	0.0712696016986007	CGA	NA	NA	NA	NA	NA	NA	0.928704816965542
CAMB-71C33	MN908947.3	25688	C	T	0.026	0.012	1e-11	0.00072	0.0245851259987707	GCT	ORF3a	A99V	C296T	GCT>GTT	Missense	GU280_gp03	0.975107559926245
CAMB-71C33	MN908947.3	26774	GG	-	0.007	0.0175	NA;0.0047	7.3e-09;0.00094	0.0104264627713947	TGG	M	.	252-253-delfrshift	.	no-SNV	GU280_gp05	0.993893780176086
CAMB-71C33	MN908947.3	26780	TCTTGTAGGCTTGATGTGGCTCAGCTACTTCATTGCT	-	0.0444594594594595	0.0519189189189189	4e-06;5.5e-08;3.1e-06;4.1e-06;6.3e-06;1.2e-06;1.8e-06;6.4e-08;6.6e-08;2.6e-08;4.2e-08;3.2e-08;5.9e-08;3.8e-08;5.3e-08;8.7e-08;3.3e-08;7.4e-08;4.8e-08;4.7e-08;1.8e-08;8.2e-08;3e-08;5.4e-08;4.1e-08;2.7e-08;6.7e-08;3.3e-08;1.7e-08;3.9e-08;6.6e-08;5.2e-08;3.8e-08;6.3e-08;1.1e-08;3.3e-08;2.6e-08	1.1e-09;3.6e-12;4.5e-13;8.7e-13;3.1e-12;5.3e-14;1.4e-13;1.6e-08;1.5e-08;8.9e-09;9.2e-09;6.7e-09;1.2e-08;9.2e-09;1.4e-08;2.3e-08;7.5e-09;1.9e-08;9.2e-09;1.2e-08;5.6e-09;2.2e-08;7e-09;1.3e-08;9.6e-09;5.5e-09;1.6e-08;1.1e-08;1.7e-09;1.1e-08;1.8e-08;1.5e-08;7.1e-09;1.7e-08;1.7e-09;9.5e-09;4.8e-09	0.0467643770960129	GTC	M	.	258-294-delfrshift	.	no-SNV	GU280_gp05	0.960003281782008
CAMB-71C33	MN908947.3	28514	G	T	1	1	0	0	1	AGA	N	D81Y	G241T	GAT>TAT	Missense	GU280_gp10	0
CAMB-71C33	MN908947.3	28887	C	T	0.0076	0.021	8.9e-05	2.1e-09	0.0111898016997167	ACT	N	T205I	C614T	ACT>ATT	Missense	GU280_gp10	0.988810198300283
CAMB-71C33	MN908947.3	28899	G	A	0.014	0.0081	5e-08	3.3e-05	0.0125215889464594	AGA	N	R209K	G626A	AGA>AAA	Missense	GU280_gp10	0.885866436384571
CAMB-71C33	MN908947.3	28899	G	T	0.12	0.034	6.8e-54	1.3e-14	0.100316637881405	AGA	N	R209I	G626T	AGA>ATA	Missense	GU280_gp10	0.885866436384571
CAMB-71C33	MN908947.3	3037	C	T	1	1	0	0	0.999724137931034	TCT	ORF1ab:nsp3	F106F	C318T	TTC>TTT	Synonymous	ORF1ab:nsp3	0
CAMB-71C33	MN908947.3	4340	A	G	0.017	0.035	6.2e-10	9.1e-18	0.0215847110058771	TAT	ORF1ab:nsp3	I541V	A1621G	ATT>GTT	Missense	ORF1ab:nsp3	0.978415288994123
CAMB-71C33	MN908947.3	9558	ACTCATTCTTACCTGG	-	0.0047600625	0.0205625	NA;0.00019;0.00016;0.00015;8.7e-05;4.3e-05;0.00011;NA;NA;NA;NA;NA;NA;NA;0.5;NA	1.8e-06;3.1e-06;2.9e-06;2.2e-06;7.9e-07;3.4e-07;1.3e-11;2.2e-11;1e-07;4.2e-07;1.1e-06;8.5e-07;5.3e-06;1.1e-06;5.2e-08;6.3e-07	0.0063537038229549	TAC	ORF1ab:nsp4	.	1004-1019-delfrshift	.	no-SNV	ORF1ab:nsp4	0.993696903261167
CAMB-71C42	MN908947.3	1059	C	T	1	1	0	0	0.999620320449541	ACC	ORF1ab:nsp2	T85I	C254T	ACC>ATC	Missense	ORF1ab:nsp2	0.000379679550459412
CAMB-71C42	MN908947.3	11075	T	-	0.045	0.028	4.3e-11	4.8e-08	0.0409314493602758	CTT	ORF1ab:nsp6	.	103-103-delfrshift	.	no-SNV	ORF1ab:nsp6	0.95413606573013
CAMB-71C42	MN908947.3	11916	C	T	1	1	0	0	0.999157010387347	TCA	ORF1ab:nsp7	S25L	C74T	TCA>TTA	Missense	ORF1ab:nsp7	0.000414350826558459
CAMB-71C42	MN908947.3	13780	A	T	0.019	0.015	2.6e-06	1.2e-05	0.0177678178398495	TAT	ORF1ab:RNA-dependent-RNA-polymerase	I105L	A313T	ATA>TTA	Missense	ORF1ab:RNA-dependent-RNA-polymerase	0.977770218896314
CAMB-71C42	MN908947.3	14408	C	T	1	1	0	0	0.997517469657963	CCT	ORF1ab:RNA-dependent-RNA-polymerase	P314L	C941T	CCT>CTT	Missense	ORF1ab:RNA-dependent-RNA-polymerase	0.00150790731886723
CAMB-71C42	MN908947.3	14772	G	T	0.0061	0.0085	7.9e-05	4.1e-06	0.00674523865506701	AGG	ORF1ab:RNA-dependent-RNA-polymerase	Q435H	G1305T	CAG>CAT	Missense	ORF1ab:RNA-dependent-RNA-polymerase	0.993225370326828
CAMB-71C42	MN908947.3	1546	TA	-	0.002345	0.009	0.063;0.00059	0.00045;4.1e-06	0.0040842999509884	CTA	ORF1ab:nsp2	.	741-742-delfrshift	.	no-SNV	ORF1ab:nsp2	0.995560867338228
CAMB-71C42	MN908947.3	1547	A	G	0.012	0.017	1.3e-06	4.7e-08	0.0133166222779257	TAG	ORF1ab:nsp2	S248G	A742G	AGC>GGC	Missense	ORF1ab:nsp2	0.961930126899577
CAMB-71C42	MN908947.3	1547	A	T	0.017	0.02	6.4e-09	1.7e-09	0.0180166066113113	TAG	ORF1ab:nsp2	S248C	A742T	AGC>TGC	Missense	ORF1ab:nsp2	0.961930126899577
CAMB-71C42	MN908947.3	17807	A	G	0.016	0.02	9e-09	7.1e-11	0.0168210214152021	AAG	ORF1ab:helicase	K524R	A1571G	AAG>AGG	Missense	ORF1ab:helicase	0.982401127883517
CAMB-71C42	MN908947.3	21727	C	T	0.0085	0.0051	2.4e-05	0.00076	0.00706455542021924	TCT	S	F55F	C165T	TTC>TTT	Synonymous	GU280_gp02, spike glycoprotein	0.992935444579781
CAMB-71C42	MN908947.3	23403	A	G	1	1	0	0	0.999731159801058	GAT	S	D614G	A1841G	GAT>GGT	Missense	GU280_gp02, spike glycoprotein	0.000232180171813327
CAMB-71C42	MN908947.3	23893	C	T	0.0069	0.0063	2.7e-05	4.2e-05	0.0067859543548542	ACA	S	N777N	C2331T	AAC>AAT	Synonymous	GU280_gp02, spike glycoprotein	0.993182036426491
CAMB-71C42	MN908947.3	241	C	T	1	0.99	0	0	0.99822629687644	TCG	NA	NA	NA	NA	NA	NA	0.00110568506403759
CAMB-71C42	MN908947.3	24781	G	C	0.21	0.2	3.4e-101	5.6e-94	0.208149641012722	AGA	S	K1073N	G3219C	AAG>AAC	Missense	GU280_gp02, spike glycoprotein	0.791787378763068
CAMB-71C42	MN908947.3	25563	G	T	1	1	0	0	0.999215453446704	AGA	ORF3a	Q57H	G171T	CAG>CAT	Missense	GU280_gp03	0.000636118826996883
CAMB-71C42	MN908947.3	27561	G	T	0.0038	0.023	0.006	1.4e-05	0.00855920114122682	TGA	ORF7a	L56L	G168T	CTG>CTT	Synonymous	GU280_gp07	0.991440798858773
CAMB-71C42	MN908947.3	27987	G	A	0.12	0.11	1.4e-50	1.5e-45	0.1157982791587	TGT	ORF8	V32I	G94A	GTA>ATA	Missense	GU280_gp09	0.8842017208413
CAMB-71C42	MN908947.3	29240	GAA	-	0.0038	0.00786666666666667	0.004;0.00044;0.0011	0.00051;1.2e-06;5.7e-05	0.00592602921183811	GGA	N	.	967-969-delinframe	.	no-SNV	GU280_gp10	0.997400192314541
CAMB-71C42	MN908947.3	29242	A	G	0.0066	0.0098	9.1e-05	3.5e-06	0.00775945683802134	AAG	N	E323E	A969G	GAA>GAG	Synonymous	GU280_gp10	0.979700706664819
CAMB-71C42	MN908947.3	29242	A	T	0.0078	0.0045	2.7e-05	0.00084	0.00665096300401829	AAG	N	E323D	A969T	GAA>GAT	Missense	GU280_gp10	0.979700706664819
CAMB-71C42	MN908947.3	3037	C	T	1	1	0	0	0.998146813548852	TCT	ORF1ab:nsp3	F106F	C318T	TTC>TTT	Synonymous	ORF1ab:nsp3	0.00113250283125708
CAMB-71C42	MN908947.3	3120	A	G	0.0093	0.0058	3.5e-06	9.8e-05	0.00740410347903657	GAA	ORF1ab:nsp3	E134G	A401G	GAA>GGA	Missense	ORF1ab:nsp3	0.992595896520963
CAMB-71C42	MN908947.3	3527	G	A	0.013	0.0018	1.8e-06	0.0062	0.0065756196256955	TGA	ORF1ab:nsp3	D270N	G808A	GAT>AAT	Missense	ORF1ab:nsp3	0.991906929691452
CAMB-71C42	MN908947.3	3738	C	T	0.018	0.0048	1e-07	0.0011	0.0107584722969338	CCT	ORF1ab:nsp3	P340L	C1019T	CCT>CTT	Missense	ORF1ab:nsp3	0.989241527703066
CAMB-71C42	MN908947.3	4071	C	T	0.0048	0.0086	0.00024	4e-06	0.00552385577273279	ACT	ORF1ab:nsp3	T451I	C1352T	ACT>ATT	Missense	ORF1ab:nsp3	0.994476144227267
CAMB-71C42	MN908947.3	4454	G	T	0.0081	0.0055	1.1e-05	0.00016	0.00747287762688719	AGC	ORF1ab:nsp3	A579S	G1735T	GCC>TCC	Missense	ORF1ab:nsp3	0.992527122373113
CAMB-71C42	MN908947.3	635	C	T	0.0096	0.0053	9.7e-06	0.00076	0.00849983886561392	TCG	ORF1ab:leader-protein	R124C	C370T	CGT>TGT	Missense	ORF1ab:leader-protein	0.991480019336126
CAMB-71C51	MN908947.3	14408	C	T	1	1	0	0	0.999682085518995	CCT	ORF1ab:RNA-dependent-RNA-polymerase	P314L	C941T	CCT>CTT	Missense	ORF1ab:RNA-dependent-RNA-polymerase	0.00031791448100461
CAMB-71C51	MN908947.3	18657	C	T	1	1	0	0	0.999865174598894	CCT	ORF1ab:3'-to-5'-exonuclease	T206T	C618T	ACC>ACT	Synonymous	ORF1ab:3'-to-5'-exonuclease	8.98836007370455e-05
CAMB-71C51	MN908947.3	23403	A	G	1	1	0	0	1	GAT	S	D614G	A1841G	GAT>GGT	Missense	GU280_gp02, spike glycoprotein	0
CAMB-71C51	MN908947.3	23466	T	C	1	1	0	0	0.999922296903532	GTT	S	V635A	T1904C	GTT>GCT	Missense	GU280_gp02, spike glycoprotein	3.88515482341971e-05
CAMB-71C51	MN908947.3	241	C	T	1	1	0	0	1	TCG	NA	NA	NA	NA	NA	NA	0
CAMB-71C51	MN908947.3	28253	C	T	0.28	0.11	1.9e-137	2.9e-49	0.236291431189858	TCA	ORF8	F120F	C360T	TTC>TTT	Synonymous	GU280_gp09	0.763708568810142
CAMB-71C51	MN908947.3	28514	G	T	1	1	2.3e-254	0	1	AGA	N	D81Y	G241T	GAT>TAT	Missense	GU280_gp10	0
CAMB-71C51	MN908947.3	3037	C	T	1	1	7.9e-124	7.6e-230	1	TCT	ORF1ab:nsp3	F106F	C318T	TTC>TTT	Synonymous	ORF1ab:nsp3	0
CAMB-71C60	MN908947.3	10202	C	T	0.0082	0.01	1.6e-05	1.6e-06	0.00929030670317163	GCT	ORF1ab:3C-like-proteinase	L50F	C148T	CTT>TTT	Missense	ORF1ab:3C-like-proteinase	0.990617405481896
CAMB-71C60	MN908947.3	11075	T	-	0.055	0.042	2.1e-13	5.1e-11	0.0508138094165353	CTT	ORF1ab:nsp6	.	103-103-delfrshift	.	no-SNV	ORF1ab:nsp6	0.94666591574679
CAMB-71C60	MN908947.3	1191	C	T	0.0074	0.0091	3.9e-05	6.8e-06	0.00823755413017289	CCA	ORF1ab:nsp2	P129L	C386T	CCA>CTA	Missense	ORF1ab:nsp2	0.991729886367336
CAMB-71C60	MN908947.3	14408	C	T	0.99	1	0	0	0.994982746995598	CCT	ORF1ab:RNA-dependent-RNA-polymerase	P314L	C941T	CCT>CTT	Missense	ORF1ab:RNA-dependent-RNA-polymerase	0.000535438067663507
CAMB-71C60	MN908947.3	15493	G	C	0.01	0.011	5.3e-06	4.3e-06	0.0102433313822226	TGC	ORF1ab:RNA-dependent-RNA-polymerase	A676P	G2026C	GCC>CCC	Missense	ORF1ab:RNA-dependent-RNA-polymerase	0.989380382975165
CAMB-71C60	MN908947.3	17158	G	T	0.025	0.058	1.2e-12	1.9e-27	0.0350225428313796	AGC	ORF1ab:helicase	A308S	G922T	GCT>TCT	Missense	ORF1ab:helicase	0.96497745716862
CAMB-71C60	MN908947.3	18687	C	T	0.017	0.033	1.1e-08	6.6e-16	0.023180882484561	GCT	ORF1ab:3'-to-5'-exonuclease	C216C	C648T	TGC>TGT	Synonymous	ORF1ab:3'-to-5'-exonuclease	0.976774366777052
CAMB-71C60	MN908947.3	18924	A	G	0.15	0.16	1.1e-69	2.2e-77	0.154492609949531	AAT	ORF1ab:3'-to-5'-exonuclease	E295E	A885G	GAA>GAG	Synonymous	ORF1ab:3'-to-5'-exonuclease	0.84547359408796
CAMB-71C60	MN908947.3	21431	C	T	0.013	0.035	3.4e-06	4.3e-10	0.0200308166409861	GCT	ORF1ab:2'-O-ribose-methyltransferase	A258V	C773T	GCT>GTT	Missense	ORF1ab:2'-O-ribose-methyltransferase	0.979969183359014
CAMB-71C60	MN908947.3	22208	C	T	0.02	0.0037	9.7e-11	0.003	0.018019884009942	TCT	S	L216F	C646T	CTC>TTC	Missense	GU280_gp02, spike glycoprotein	0.981980115990058
CAMB-71C60	MN908947.3	22351	A	G	1	0.97	2.4e-111	1e-242	0.976973684210526	CAG	S	A263A	A789G	GCA>GCG	Synonymous	GU280_gp02, spike glycoprotein	0.0230263157894737
CAMB-71C60	MN908947.3	23403	A	G	1	1	0	0	0.999803211131304	GAT	S	D614G	A1841G	GAT>GGT	Missense	GU280_gp02, spike glycoprotein	0.000162061421278665
CAMB-71C60	MN908947.3	241	C	T	1	0.99	0	0	0.997793864184764	TCG	NA	NA	NA	NA	NA	NA	0.000229805814087096
CAMB-71C60	MN908947.3	25429	G	T	1	1	0	0	0.999882214369847	TGT	ORF3a	V13L	G37T	GTA>TTA	Missense	GU280_gp03	7.85237534354142e-05
CAMB-71C60	MN908947.3	25710	C	T	0.0055	0.044	0.00025	1.5e-13	0.00992501102779003	TCT	ORF3a	L106L	C318T	CTC>CTT	Synonymous	GU280_gp03	0.99007498897221
CAMB-71C60	MN908947.3	26461	C	T	0.98	1	0	0	0.987360901222695	TCT	E	L73F	C217T	CTT>TTT	Missense	GU280_gp04	9.15876722993085e-05
CAMB-71C60	MN908947.3	26906	T	C	0.0076	0.0078	3.1e-05	2.7e-05	0.00767424305963264	TTC	M	I128I	T384C	ATT>ATC	Synonymous	GU280_gp05	0.992283821185943
CAMB-71C60	MN908947.3	28292	C	A	0.021	0.044	3.5e-11	3.3e-21	0.0294014405863439	CCA	N	Q7K	C19A	CAA>AAA	Missense	GU280_gp10	0.97050027379565
CAMB-71C60	MN908947.3	28703	G	C	0.022	0.019	1.2e-11	2.4e-10	0.0204555506413092	AGA	N	D144H	G430C	GAT>CAT	Missense	GU280_gp10	0.979433878814684
CAMB-71C60	MN908947.3	29716	A	G	0.092	0.1	2.2e-24	4.7e-35	0.0987012987012987	GAG	NA	NA	NA	NA	NA	NA	0.901298701298701
CAMB-71C60	MN908947.3	3037	C	T	1	1	0	0	1	TCT	ORF1ab:nsp3	F106F	C318T	TTC>TTT	Synonymous	ORF1ab:nsp3	0
CAMB-71C60	MN908947.3	4931	C	T	0.042	0.0087	1.9e-20	3.6e-06	0.0271459059913591	TCT	ORF1ab:nsp3	L738F	C2212T	CTT>TTT	Missense	ORF1ab:nsp3	0.972854094008641
CAMB-71C60	MN908947.3	5622	C	T	0.022	0.095	2.3e-11	1.4e-40	0.0382022471910112	CCT	ORF1ab:nsp3	P968L	C2903T	CCT>CTT	Missense	ORF1ab:nsp3	0.961640972040763
CAMB-71C7F	MN908947.3	10097	G	A	1	1	0	0	0.999715261958998	GGG	ORF1ab:3C-like-proteinase	G15S	G43A	GGT>AGT	Missense	ORF1ab:3C-like-proteinase	0.000284738041002278
CAMB-71C7F	MN908947.3	13536	C	T	1	1	0	3e-86	1	ACA	ORF1ab:RNA-dependent-RNA-polymerase	Y23Y	C69T	TAC>TAT	Synonymous	ORF1ab:RNA-dependent-RNA-polymerase	0
CAMB-71C7F	MN908947.3	13963	T	-	0.00045	0.0078	0.0097	4.6e-05	0.00079370805974457	ATA	ORF1ab:RNA-dependent-RNA-polymerase	.	496-496-delfrshift	.	no-SNV	ORF1ab:RNA-dependent-RNA-polymerase	0.999206291940255
CAMB-71C7F	MN908947.3	13965	C	A	0.00045	0.0078	0.0086	2.5e-05	0.000787796318842656	ACG	ORF1ab:RNA-dependent-RNA-polymerase	Y166*	C498A	TAC>TAA	Nonsense	ORF1ab:RNA-dependent-RNA-polymerase	0.99885411444532
CAMB-71C7F	MN908947.3	14184	C	T	1	1	0	0	0.999925600773752	CCA	ORF1ab:RNA-dependent-RNA-polymerase	T239T	C717T	ACC>ACT	Synonymous	ORF1ab:RNA-dependent-RNA-polymerase	7.4399226248047e-05
CAMB-71C7F	MN908947.3	14408	C	T	1	1	0	0	0.999859550561798	CCT	ORF1ab:RNA-dependent-RNA-polymerase	P314L	C941T	CCT>CTT	Missense	ORF1ab:RNA-dependent-RNA-polymerase	0.000140449438202247
CAMB-71C7F	MN908947.3	1684	C	T	1	1	0	0	0.999876130310913	TCG	ORF1ab:nsp2	I293I	C879T	ATC>ATT	Synonymous	ORF1ab:nsp2	0.00012386968908708
CAMB-71C7F	MN908947.3	21058	C	T	1	1	0	0	1	CCC	ORF1ab:2'-O-ribose-methyltransferase	P134S	C400T	CCT>TCT	Missense	ORF1ab:2'-O-ribose-methyltransferase	0
CAMB-71C7F	MN908947.3	23403	A	G	1	1	0	0	0.999799931405053	GAT	S	D614G	A1841G	GAT>GGT	Missense	GU280_gp02, spike glycoprotein	0.000171487367097291
CAMB-71C7F	MN908947.3	23731	C	T	1	1	0	0	1	CCA	S	T723T	C2169T	ACC>ACT	Synonymous	GU280_gp02, spike glycoprotein	0
CAMB-71C7F	MN908947.3	26978	T	C	0.0033	0.28	0.0051	6.1e-92	0.0572882105728821	CTG	M	A152A	T456C	GCT>GCC	Synonymous	GU280_gp05	0.942711789427118
CAMB-71C7F	MN908947.3	28881	GGG	AAC	1	1	0;0;0	0;0;0	0.999556147359077	AGG	N	.	608-610-mnv	.	no-SNV	GU280_gp10	0
CAMB-71C7F	MN908947.3	3037	C	T	1	1	3.8e-191	1e-246	0.997097242380261	TCT	ORF1ab:nsp3	F106F	C318T	TTC>TTT	Synonymous	ORF1ab:nsp3	0
CAMB-71C7F	MN908947.3	4002	C	T	1	1	0	3.5e-59	1	ACT	ORF1ab:nsp3	T428I	C1283T	ACT>ATT	Missense	ORF1ab:nsp3	0
CAMB-71C8E	MN908947.3	10097	G	A	1	1	0	0	0.999734439834025	GGG	ORF1ab:3C-like-proteinase	G15S	G43A	GGT>AGT	Missense	ORF1ab:3C-like-proteinase	0.000199170124481328
CAMB-71C8E	MN908947.3	11075	T	-	0.035	0.031	4e-09	7.5e-09	0.0342051913980204	CTT	ORF1ab:nsp6	.	103-103-delfrshift	.	no-SNV	ORF1ab:nsp6	0.961581269626744
CAMB-71C8E	MN908947.3	11083	G	T	0.023	0.024	4e-05	1.8e-05	0.0229461096443547	TGT	ORF1ab:nsp6	L37F	G111T	TTG>TTT	Missense	ORF1ab:nsp6	0.97091939742196
CAMB-71C8E	MN908947.3	1346	C	A	0.19	0.18	1.1e-83	8.8e-78	0.185082872928177	ACC	ORF1ab:nsp2	P181T	C541A	CCC>ACC	Missense	ORF1ab:nsp2	0.814522494080505
CAMB-71C8E	MN908947.3	13536	C	T	1	1	0	0	0.99973591936738	ACA	ORF1ab:RNA-dependent-RNA-polymerase	Y23Y	C69T	TAC>TAT	Synonymous	ORF1ab:RNA-dependent-RNA-polymerase	8.80268775399422e-05
CAMB-71C8E	MN908947.3	14408	C	T	1	1	0	0	0.997899257737734	CCT	ORF1ab:RNA-dependent-RNA-polymerase	P314L	C941T	CCT>CTT	Missense	ORF1ab:RNA-dependent-RNA-polymerase	0.000451270560042326
CAMB-71C8E	MN908947.3	21137	A	G	0.036	0.038	7.8e-15	1e-15	0.036668960770819	AAG	ORF1ab:2'-O-ribose-methyltransferase	K160R	A479G	AAG>AGG	Missense	ORF1ab:2'-O-ribose-methyltransferase	0.963331039229181
CAMB-71C8E	MN908947.3	23403	A	G	1	1	0	0	0.999492954175734	GAT	S	D614G	A1841G	GAT>GGT	Missense	GU280_gp02, spike glycoprotein	9.5071092049944e-05
CAMB-71C8E	MN908947.3	23595	C	T	0.0079	0.0088	1.9e-05	5.9e-06	0.00814062709665877	ACT	S	T678I	C2033T	ACT>ATT	Missense	GU280_gp02, spike glycoprotein	0.991367356979917
CAMB-71C8E	MN908947.3	23731	C	T	1	1	0	0	0.999705869994538	CCA	S	T723T	C2169T	ACC>ACT	Synonymous	GU280_gp02, spike glycoprotein	0.000210092861044582
CAMB-71C8E	MN908947.3	241	C	T	1	1	0	0	0.998664143381944	TCG	NA	NA	NA	NA	NA	NA	9.27678206983562e-05
CAMB-71C8E	MN908947.3	25617	G	T	0.0097	0.0081	2.4e-06	6.1e-06	0.00928190413834274	AGG	ORF3a	K75N	G225T	AAG>AAT	Missense	GU280_gp03	0.99052552523638
CAMB-71C8E	MN908947.3	26501	G	T	0.0078	0.009	3.7e-05	6.1e-06	0.00806550378781252	TGT	NA	NA	NA	NA	NA	NA	0.991619574155397
CAMB-71C8E	MN908947.3	28881	GGG	AAC	1	1	0;0;0	0;0;0	0.999178082191781	AGG	N	.	608-610-mnv	.	no-SNV	GU280_gp10	0
CAMB-71C8E	MN908947.3	3037	C	T	1	1	0	0	0.999581852393895	TCT	ORF1ab:nsp3	F106F	C318T	TTC>TTT	Synonymous	ORF1ab:nsp3	8.3629521220991e-05
CAMB-71C8E	MN908947.3	4002	C	T	1	1	0	0	0.999868863924466	ACT	ORF1ab:nsp3	T428I	C1283T	ACT>ATT	Missense	ORF1ab:nsp3	0
CAMB-71C8E	MN908947.3	5339	C	T	0.0087	0.0073	1.2e-05	3.6e-05	0.00818452380952381	TCC	ORF1ab:nsp3	P874S	C2620T	CCA>TCA	Missense	ORF1ab:nsp3	0.991650132275132
CAMB-71C8E	MN908947.3	5713	T	C	0.19	0.2	6.9e-91	1.6e-91	0.195459897587557	TTA	ORF1ab:nsp3	L998L	T2994C	CTT>CTC	Synonymous	ORF1ab:nsp3	0.804457953394124
CAMB-71C8E	MN908947.3	7083	C	T	0.0091	0.012	7e-05	5.1e-06	0.010221592180855	TCT	ORF1ab:nsp3	S1455F	C4364T	TCT>TTT	Missense	ORF1ab:nsp3	0.989778407819145
CAMB-71C8E	MN908947.3	9600	T	G	0.01	0.011	6.3e-07	2.3e-07	0.0102139295480135	TTG	ORF1ab:nsp4	L349W	T1046G	TTG>TGG	Missense	ORF1ab:nsp4	0.98942415956249
CAMB-71C9D	MN908947.3	11075	T	-	0.03	0.044	1.4e-07	1.3e-11	0.0336922004492293	CTT	ORF1ab:nsp6	.	103-103-delfrshift	.	no-SNV	ORF1ab:nsp6	0.96152782234418
CAMB-71C9D	MN908947.3	14408	C	T	1	1	0	0	0.999056346354996	CCT	ORF1ab:RNA-dependent-RNA-polymerase	P314L	C941T	CCT>CTT	Missense	ORF1ab:RNA-dependent-RNA-polymerase	0.000397926235845195
CAMB-71C9D	MN908947.3	21801	A	C	1	1	0	0	0.999518459069021	GAT	S	D80A	A239C	GAT>GCT	Missense	GU280_gp02, spike glycoprotein	0.000107009095773141
CAMB-71C9D	MN908947.3	22972	T	C	0.12	0.11	7.7e-52	1.8e-48	0.112463509969818	CTG	S	T470T	T1410C	ACT>ACC	Synonymous	GU280_gp02, spike glycoprotein	0.88743753401613
CAMB-71C9D	MN908947.3	23403	A	G	1	1	0	0	0.999335377417011	GAT	S	D614G	A1841G	GAT>GGT	Missense	GU280_gp02, spike glycoprotein	0.000106339613278273
CAMB-71C9D	MN908947.3	241	C	T	1	1	0	0	0.99858274159142	TCG	NA	NA	NA	NA	NA	NA	0.000102276380000584
CAMB-71C9D	MN908947.3	2416	C	T	1	1	0	0	0.998519103564024	ACA	ORF1ab:nsp2	Y537Y	C1611T	TAC>TAT	Synonymous	ORF1ab:nsp2	9.87264290650607e-05
CAMB-71C9D	MN908947.3	25563	G	T	1	1	0	0	0.999827705031013	AGA	ORF3a	Q57H	G171T	CAG>CAT	Missense	GU280_gp03	7.8315894994048e-05
CAMB-71C9D	MN908947.3	26052	T	C	0.067	0.064	2.6e-29	5.1e-28	0.0662049861495845	GTA	ORF3a	S220S	T660C	AGT>AGC	Synonymous	GU280_gp03	0.933564173591874
CAMB-71C9D	MN908947.3	3037	C	T	1	1	0	0	0.998894602777911	TCT	ORF1ab:nsp3	F106F	C318T	TTC>TTT	Synonymous	ORF1ab:nsp3	0.000192242995145864
CAMB-71C9D	MN908947.3	355	C	T	0.011	0.011	1.3e-06	5.5e-07	0.0107371426497453	GCT	ORF1ab:leader-protein	G30G	C90T	GGC>GGT	Synonymous	ORF1ab:leader-protein	0.989232611878002
CAMB-71C9D	MN908947.3	4755	C	T	1	1	0	0	0.999481092300707	CCT	ORF1ab:nsp3	P679L	C2036T	CCT>CTT	Missense	ORF1ab:nsp3	0.000492962314328339
CAMB-71CAC	MN908947.3	13730	C	T	1	1	0	0	0.999831337493675	GCT	ORF1ab:RNA-dependent-RNA-polymerase	A88V	C263T	GCT>GTT	Missense	ORF1ab:RNA-dependent-RNA-polymerase	0.000168662506324844
CAMB-71CAC	MN908947.3	14408	C	T	1	1	0	0	0.999570188257543	CCT	ORF1ab:RNA-dependent-RNA-polymerase	P314L	C941T	CCT>CTT	Missense	ORF1ab:RNA-dependent-RNA-polymerase	0.000343849393965443
CAMB-71CAC	MN908947.3	23403	A	G	1	1	0	0	0.999735262972114	GAT	S	D614G	A1841G	GAT>GGT	Missense	GU280_gp02, spike glycoprotein	0.000176491351923756
CAMB-71CAC	MN908947.3	241	C	T	1	1	0	0	0.999719442626017	TCG	NA	NA	NA	NA	NA	NA	0.000187038249321986
CAMB-71CAC	MN908947.3	25429	G	T	1	1	0	0	1	TGT	ORF3a	V13L	G37T	GTA>TTA	Missense	GU280_gp03	0
CAMB-71CBB	MN908947.3	11075	T	-	0.043	0.041	9.2e-11	1e-10	0.0418899096734347	CTT	ORF1ab:nsp6	.	103-103-delfrshift	.	no-SNV	ORF1ab:nsp6	0.953956612367791
CAMB-71CBB	MN908947.3	11842	G	T	1	1	0	0	0.999854693403081	AGT	ORF1ab:nsp6	Q290H	G870T	CAG>CAT	Missense	ORF1ab:nsp6	0
CAMB-71CBB	MN908947.3	14408	C	T	1	1	0	0	0.997925820801834	CCT	ORF1ab:RNA-dependent-RNA-polymerase	P314L	C941T	CCT>CTT	Missense	ORF1ab:RNA-dependent-RNA-polymerase	0.00043666930487705
CAMB-71CBB	MN908947.3	23403	A	G	1	1	0	0	0.998668552024523	GAT	S	D614G	A1841G	GAT>GGT	Missense	GU280_gp02, spike glycoprotein	0.000144498229896684
CAMB-71CBB	MN908947.3	241	C	T	1	1	0	0	0.998681466944683	TCG	NA	NA	NA	NA	NA	NA	0.000275972034833804
CAMB-71CBB	MN908947.3	28881	GGG	AAC	1	1	0;0;0	0;0;0	0.99906160897968	AGG	N	.	608-610-mnv	.	no-SNV	GU280_gp10	0.000200064020486556
CAMB-71CBB	MN908947.3	3037	C	T	1	1	0	0	0.999262962250849	TCT	ORF1ab:nsp3	F106F	C318T	TTC>TTT	Synonymous	ORF1ab:nsp3	9.61353585848875e-05
CAMB-71CBB	MN908947.3	4207	GA	TC	1	1	0;0	0;0	0.99898490338877	CGA	ORF1ab:nsp3	.	1488-1489-mnv	.	no-SNV	ORF1ab:nsp3	0
CAMB-71CCA	MN908947.3	11074	C	INS	0.02	0.026	0.00073	3.4e-05	0.0222924068956442	TCT	ORF1ab:nsp6	.	101-102-insfrshift	.	no-SNV	ORF1ab:nsp6	0.975365179628899
CAMB-71CCA	MN908947.3	11075	T	-	0.04	0.036	9.5e-10	1.9e-09	0.038375288556667	CTT	ORF1ab:nsp6	.	103-103-delfrshift	.	no-SNV	ORF1ab:nsp6	0.95778828185116
CAMB-71CCA	MN908947.3	12400	C	T	0.023	0.019	2.1e-11	3.1e-10	0.0215221193635084	TCA	ORF1ab:nsp8	L103L	C309T	CTC>CTT	Synonymous	ORF1ab:nsp8	0.978413890192398
CAMB-71CCA	MN908947.3	1440	G	A	1	1	0	0	0.99984375	GGC	ORF1ab:nsp2	G212D	G635A	GGC>GAC	Missense	ORF1ab:nsp2	0.00015625
CAMB-71CCA	MN908947.3	14937	C	T	0.0084	0.0056	1e-05	0.00018	0.00698740486893053	ACA	ORF1ab:RNA-dependent-RNA-polymerase	D490D	C1470T	GAC>GAT	Synonymous	ORF1ab:RNA-dependent-RNA-polymerase	0.992923583604077
CAMB-71CCA	MN908947.3	16391	C	T	0.013	0.0037	2e-07	0.0012	0.00680631731976475	GCT	ORF1ab:helicase	A52V	C155T	GCT>GTT	Missense	ORF1ab:helicase	0.993193682680235
CAMB-71CCA	MN908947.3	16967	A	G	0.013	0.0086	1.3e-07	6e-06	0.0112056273515459	GAG	ORF1ab:helicase	E244G	A731G	GAG>GGG	Missense	ORF1ab:helicase	0.988761655488304
CAMB-71CCA	MN908947.3	17505	T	C	0.028	0.033	4.6e-14	2e-16	0.030405200170099	ATT	ORF1ab:helicase	N423N	T1269C	AAT>AAC	Synonymous	ORF1ab:helicase	0.969579612417229
CAMB-71CCA	MN908947.3	19137	A	T	0.0045	0.0062	0.00038	4.4e-05	0.00515692580680936	TAT	ORF1ab:3'-to-5'-exonuclease	L366F	A1098T	TTA>TTT	Missense	ORF1ab:3'-to-5'-exonuclease	0.994787623378064
CAMB-71CCA	MN908947.3	20275	G	T	0.025	0.0069	3.1e-07	0.002	0.0172910662824208	GGA	ORF1ab:endoRNAse	D219Y	G655T	GAT>TAT	Missense	ORF1ab:endoRNAse	0.979827089337176
CAMB-71CCA	MN908947.3	20486	A	C	0.011	0.02	0.00039	2.7e-05	0.0145867098865478	AAG	ORF1ab:endoRNAse	K289T	A866C	AAG>ACG	Missense	ORF1ab:endoRNAse	0.983792544570502
CAMB-71CCA	MN908947.3	23086	C	T	0.0077	0.0061	2.2e-05	1e-04	0.00693756194251734	ACA	S	Y508Y	C1524T	TAC>TAT	Synonymous	GU280_gp02, spike glycoprotein	0.993062438057483
CAMB-71CCA	MN908947.3	24193	G	T	1	1	0	0	0.998891922909494	TGT	S	L877L	G2631T	CTG>CTT	Synonymous	GU280_gp02, spike glycoprotein	0.000237445090822747
CAMB-71CCA	MN908947.3	26681	C	T	0.0074	0.0092	0.00018	2.7e-05	0.00808928665995869	TCC	M	F53F	C159T	TTC>TTT	Synonymous	GU280_gp05	0.99151353068898
CAMB-71CCA	MN908947.3	27341	A	G	0.013	0.013	1.2e-07	7.7e-08	0.0130666343216928	AAT	ORF6	N47S	A140G	AAT>AGT	Missense	GU280_gp06	0.986812072026376
CAMB-71CCA	MN908947.3	27669	A	G	1	1	0	0	1	AAG	ORF7a	E92E	A276G	GAA>GAG	Synonymous	GU280_gp07	0
CAMB-71CCA	MN908947.3	27792	TT	-	0.0275	0.04	1.8e-07;2.4e-08	1.3e-09;1.8e-09	0.0324324324324324	CTT	NA	NA	NA	NA	NA	NA	0.966117216117216
CAMB-71CCA	MN908947.3	28223	G	A	0.0083	0.0058	1.2e-05	7.2e-05	0.0074101686491127	AGT	ORF8	E110E	G330A	GAG>GAA	Synonymous	GU280_gp09	0.99218317575429
CAMB-71CCA	MN908947.3	28253	C	T	0.038	0.04	4e-17	2.4e-18	0.0390137399693651	TCA	ORF8	F120F	C360T	TTC>TTT	Synonymous	GU280_gp09	0.960449006652797
CAMB-71CCA	MN908947.3	2891	G	A	1	1	0	0	0.99906425452277	GGC	ORF1ab:nsp3	A58T	G172A	GCA>ACA	Missense	ORF1ab:nsp3	0.000249532127261385
CAMB-71CCA	MN908947.3	4071	C	A	0.017	0.011	3e-09	2.7e-07	0.0151686197192056	ACT	ORF1ab:nsp3	T451N	C1352A	ACT>AAT	Missense	ORF1ab:nsp3	0.984799580239454
CAMB-71CCA	MN908947.3	635	C	T	0.025	0.028	3.8e-12	1.2e-13	0.0260630154575535	TCG	ORF1ab:leader-protein	R124C	C370T	CGT>TGT	Missense	ORF1ab:leader-protein	0.973924638253741
CAMB-71CCA	MN908947.3	8977	G	T	0.052	0.063	5.2e-24	3.6e-29	0.0567477145353421	AGT	ORF1ab:nsp4	E141D	G423T	GAG>GAT	Missense	ORF1ab:nsp4	0.943209666077098
CAMB-71CD9	MN908947.3	11075	T	-	0.038	0.04	2.9e-09	2.3e-10	0.0382803955268856	CTT	ORF1ab:nsp6	.	103-103-delfrshift	.	no-SNV	ORF1ab:nsp6	0.957244257940671
CAMB-71CD9	MN908947.3	12845	G	T	0.019	0.018	6.7e-10	6.1e-10	0.0185948548217241	GGC	ORF1ab:nsp9	A54S	G160T	GCT>TCT	Missense	ORF1ab:nsp9	0.981224612607191
CAMB-71CD9	MN908947.3	1440	G	A	1	1	0	0	0.999786142001711	GGC	ORF1ab:nsp2	G212D	G635A	GGC>GAC	Missense	ORF1ab:nsp2	0
CAMB-71CD9	MN908947.3	20527	G	T	0.017	0.015	4.4e-09	1.8e-08	0.0158946522892681	TGT	ORF1ab:endoRNAse	V303F	G907T	GTT>TTT	Missense	ORF1ab:endoRNAse	0.984032324805881
CAMB-71CD9	MN908947.3	26785	TAGGCTTGATGTGGCTCAGCTACTTCATTGCT	-	0.0231875	0.025625	0.0022;0.0043;0.0013;0.0013;0.00065;0.00087;0.00076;0.0011;8e-04;0.00092;0.0013;7e-04;0.0012;0.00092;0.00091;0.00085;0.0013;0.00085;0.0011;9e-04;0.00069;0.0011;0.00082;0.00026;0.00093;0.0011;9e-04;0.00063;0.0011;0.00058;0.00083;0.00074	0.00035;8e-04;4e-04;0.00036;0.00026;0.00025;0.00022;0.00029;0.00027;3e-04;0.00045;0.00023;4e-04;0.00026;0.00033;0.00032;0.00044;0.00029;0.00037;0.00031;2e-04;4e-04;0.00032;4.4e-05;0.00034;0.00043;4e-04;0.00018;0.00042;0.00015;0.00033;0.00021	0.0237252704353411	GTA	M	.	263-294-delfrshift	.	no-SNV	GU280_gp05	0.977086919104991
CAMB-71CD9	MN908947.3	28362	G	T	1	1	0	0	0.99967233168771	GGA	N	G30V	G89T	GGA>GTA	Missense	GU280_gp10	4.36891083052995e-05
CAMB-71CD9	MN908947.3	28708	C	T	1	1	0	0	0.998969650135612	ACA	N	H145H	C435T	CAC>CAT	Synonymous	GU280_gp10	0.000515174932193888
CAMB-71CD9	MN908947.3	2891	G	A	1	1	0	0	0.999691820022893	GGC	ORF1ab:nsp3	A58T	G172A	GCA>ACA	Missense	ORF1ab:nsp3	0.000264154266091397
CAMB-71CD9	MN908947.3	3877	T	G	0.027	0.033	3.1e-13	1.4e-15	0.028585916207137	CTG	ORF1ab:nsp3	A386A	T1158G	GCT>GCG	Synonymous	ORF1ab:nsp3	0.970590099511948
CAMB-71CD9	MN908947.3	4668	C	T	1	1	0	0	0.998763471936666	TCT	ORF1ab:nsp3	S650F	C1949T	TCT>TTT	Missense	ORF1ab:nsp3	0.000439004046153959
CAMB-71CD9	MN908947.3	7768	C	T	0.02	0.029	3.5e-10	1.6e-13	0.0234954657873042	TCC	ORF1ab:nsp3	I1683I	C5049T	ATC>ATT	Synonymous	ORF1ab:nsp3	0.976504534212696
CAMB-71CE8	MN908947.3	11074	C	INS	0.12	0.084	1.2e-52	4.2e-23	0.113112514939389	TCT	ORF1ab:nsp6	.	101-102-insfrshift	.	no-SNV	ORF1ab:nsp6	0.886392351032952
CAMB-71CE8	MN908947.3	11083	G	-	0.18	0.13	7.6e-82	1.6e-55	0.166240093743254	TGT	ORF1ab:nsp6	.	111-111-delfrshift	.	no-SNV	ORF1ab:nsp6	0
CAMB-71CE8	MN908947.3	11083	G	T	0.82	0.87	0	0	0.833621141570816	TGT	ORF1ab:nsp6	L37F	G111T	TTG>TTT	Missense	ORF1ab:nsp6	0
CAMB-71CE8	MN908947.3	14805	C	T	1	1	0	0	0.999866128204556	ACT	ORF1ab:RNA-dependent-RNA-polymerase	Y446Y	C1338T	TAC>TAT	Synonymous	ORF1ab:RNA-dependent-RNA-polymerase	6.69358977219483e-05
CAMB-71CE8	MN908947.3	15759	A	G	0.016	0.019	3.5e-09	1.5e-10	0.0176927387719158	AAG	ORF1ab:RNA-dependent-RNA-polymerase	Q764Q	A2292G	CAA>CAG	Synonymous	ORF1ab:RNA-dependent-RNA-polymerase	0.982267232407333
CAMB-71CE8	MN908947.3	16247	CT	GC	0.0145	0.0135	1.2e-06;2.6e-06	NA;1.2e-11	0.0129819040125885	GCT	ORF1ab:helicase	.	11-12-mnv	.	no-SNV	ORF1ab:helicase	0.996336996336996
CAMB-71CE8	MN908947.3	16248	T	C	0.016	0.027	2.6e-06	1.2e-11	0.0242243943901402	CTT	ORF1ab:helicase	A4A	T12C	GCT>GCC	Synonymous	ORF1ab:helicase	0.97577560560986
CAMB-71CE8	MN908947.3	16325	G	T	0.0058	0.019	0.00092	2e-09	0.0158618258724004	TGT	ORF1ab:helicase	C30F	G89T	TGT>TTT	Missense	ORF1ab:helicase	0.9841381741276
CAMB-71CE8	MN908947.3	18634	G	T	0.014	0.012	6e-08	1.1e-07	0.013140990346144	TGT	ORF1ab:3'-to-5'-exonuclease	V199L	G595T	GTG>TTG	Missense	ORF1ab:3'-to-5'-exonuclease	0.986803949638439
CAMB-71CE8	MN908947.3	22205	G	T	0.035	0.1	2.1e-16	1.3e-31	0.0456095481670929	TGA	S	D215Y	G643T	GAT>TAT	Missense	GU280_gp02, spike glycoprotein	0.954390451832907
CAMB-71CE8	MN908947.3	25123	T	C	0.089	0.33	1.2e-39	5.7e-156	0.173809198853555	ATG	S	N1187N	T3561C	AAT>AAC	Synonymous	GU280_gp02, spike glycoprotein	0.826122560393067
CAMB-71CE8	MN908947.3	2558	C	T	1	1	0	0	1	ACC	ORF1ab:nsp2	P585S	C1753T	CCA>TCA	Missense	ORF1ab:nsp2	0
CAMB-71CE8	MN908947.3	26144	G	T	1	1	0	5.5e-253	1	GGT	ORF3a	G251V	G752T	GGT>GTT	Missense	GU280_gp03	0
CAMB-71CE8	MN908947.3	26785	TAGGCTTGATGTGGCTCAGCTACTTCATTGCTTCTT	-	0.0146411666666667	0.0380555555555556	NA;NA;0.018;0.018;0.012;0.015;0.014;0.018;0.016;0.016;0.021;0.014;0.019;0.016;0.016;0.014;0.021;0.016;0.017;0.016;0.015;0.019;0.015;0.0091;0.015;0.018;0.018;0.014;0.019;0.013;0.014;0.013;0.019;0.028;0.021;0.022	6.6e-08;2.5e-07;2.2e-06;2.2e-06;1.5e-06;1.3e-06;9.6e-07;1.8e-06;1.4e-06;1.8e-06;3.1e-06;1.2e-06;2.5e-06;1.5e-06;1.8e-06;1.4e-06;3e-06;1.8e-06;2.1e-06;1.5e-06;9.4e-07;2.2e-06;1.6e-06;5.3e-07;1.4e-06;2.4e-06;2.2e-06;9.5e-07;2.3e-06;4.3e-07;1.4e-06;6.8e-07;2.9e-05;0.00014;5.3e-05;8.2e-05	0.0253440115036648	GTA	M	.	263-298-delinframe	.	no-SNV	GU280_gp05	0.979105348933376
CAMB-71CE8	MN908947.3	26940	ATCGGAGCTGTGATCCTTCGTGGACATCTTCGTATT	-	0.000388888888888889	0.0143333333333333	NA;NA;NA;NA;NA;NA;NA;NA;NA;0.00015;NA;NA;NA;NA;NA;NA;NA;NA;NA;NA;NA;NA;NA;NA;NA;NA;NA;NA;NA;NA;NA;NA;NA;NA;NA;NA	1.7e-07;1.6e-07;1.9e-07;1.8e-07;2.8e-07;3.2e-07;2.2e-07;2.3e-07;6.7e-05;0.00019;2.6e-07;3.2e-07;3.7e-07;3e-07;3.6e-07;2.3e-07;3.5e-07;3.4e-07;6.1e-07;4.1e-07;2e-07;2.6e-07;1.7e-07;1.8e-07;2.3e-07;1.4e-07;1.1e-07;1.5e-07;4.3e-08;1.6e-08;1e-07;1.3e-07;2.4e-08;4.7e-08;5.1e-08;7.3e-08	0.00412630068173663	AAT	M	.	418-453-delinframe	.	no-SNV	GU280_gp05	0.995808997280307
CAMB-71CE8	MN908947.3	28851	G	T	1	1	0	0	0.998905459023122	AGT	N	S193I	G578T	AGT>ATT	Missense	GU280_gp10	0.000273635244219455
CAMB-71CE8	MN908947.3	29543	G	C	0.021	0.0042	8.9e-10	0.00088	0.0131474103585657	AGA	NA	NA	NA	NA	NA	NA	0.986852589641434
CAMB-71CF7	MN908947.3	11074	C	INS	0.11	0.12	1.1e-48	3.3e-38	0.112273117817635	TCT	ORF1ab:nsp6	.	101-102-insfrshift	.	no-SNV	ORF1ab:nsp6	0.88263881430566
CAMB-71CF7	MN908947.3	11083	G	-	0.16	0.16	2.2e-71	8.5e-73	0.163194529847259	TGT	ORF1ab:nsp6	.	111-111-delfrshift	.	no-SNV	ORF1ab:nsp6	0
CAMB-71CF7	MN908947.3	11083	G	T	0.84	0.84	0	0	0.836694788105369	TGT	ORF1ab:nsp6	L37F	G111T	TTG>TTT	Missense	ORF1ab:nsp6	0
CAMB-71CF7	MN908947.3	13458	C	T	1	1	0	0	0.997778941854374	TCG	ORF1ab:nsp11	S6L	C17T	TCG>TTG	Missense	ORF1ab:nsp11	0.000293347302252488
CAMB-71CF7	MN908947.3	14805	C	T	1	1	0	0	0.998656809552517	ACT	ORF1ab:RNA-dependent-RNA-polymerase	Y446Y	C1338T	TAC>TAT	Synonymous	ORF1ab:RNA-dependent-RNA-polymerase	0.000507662531332297
CAMB-71CF7	MN908947.3	17247	T	C	1	1	0	0	0.99941668286992	GTG	ORF1ab:helicase	R337R	T1011C	CGT>CGC	Synonymous	ORF1ab:helicase	0.000349990278047832
CAMB-71CF7	MN908947.3	17288	C	T	0.026	0.024	5e-13	9.2e-13	0.0255127703571229	ACA	ORF1ab:helicase	T351I	C1052T	ACA>ATA	Missense	ORF1ab:helicase	0.974473257698541
CAMB-71CF7	MN908947.3	26144	G	T	1	1	0	0	0.999743194658449	GGT	ORF3a	G251V	G752T	GGT>GTT	Missense	GU280_gp03	0.000192604006163328
CAMB-71CF7	MN908947.3	26785	TAGGCTTGATGTGGCTCAGCTACTTCATTGCT	-	0.0195	0.02728125	0.0089;0.015;0.0042;0.0042;0.0023;0.0033;0.0032;0.004;0.0036;0.0038;0.0047;0.0034;0.0045;0.0036;0.0035;0.0033;0.005;0.0037;0.0041;0.0036;0.0035;0.0045;0.0032;0.0013;0.0035;0.0042;0.004;0.0031;0.0043;0.0025;0.0032;0.0027	0.00029;0.00071;2e-04;0.00019;0.00012;0.00012;0.00012;0.00015;0.00014;0.00016;2e-04;0.00012;0.00017;0.00011;0.00015;0.00015;0.00023;0.00015;0.00017;0.00013;0.00011;0.00018;0.00014;2e-05;0.00014;0.00018;0.00017;8e-05;0.00017;4.6e-05;0.00011;7.2e-05	0.0218676718122833	GTA	M	.	263-294-delfrshift	.	no-SNV	GU280_gp05	0.979766495852924
CAMB-71CF7	MN908947.3	28332	C	T	0.087	0.093	1.4e-39	5.4e-43	0.0886338585229852	CCC	N	P20L	C59T	CCC>CTC	Missense	GU280_gp10	0.911314270894119
CAMB-71CF7	MN908947.3	29000	G	T	0.041	0.041	2.2e-18	1.4e-18	0.0408502300221503	AGG	N	G243C	G727T	GGC>TGC	Missense	GU280_gp10	0.959107173283353
CAMB-71CF7	MN908947.3	29392	G	T	0.0044	0.0078	0.0012	4.2e-05	0.00525177633611369	AGA	N	K373N	G1119T	AAG>AAT	Missense	GU280_gp10	0.994645247657296
CAMB-71CF7	MN908947.3	8293	C	T	1	1	0	0	0.999895684829097	CCT	ORF1ab:nsp3	T1858T	C5574T	ACC>ACT	Synonymous	ORF1ab:nsp3	8.11340218134613e-05
CAMB-71CF7	MN908947.3	9866	C	T	0.037	0.037	2.4e-17	1.8e-17	0.037072722096919	TCT	ORF1ab:nsp4	L438F	C1312T	CTT>TTT	Missense	ORF1ab:nsp4	0.962795892000788
CAMB-71D03	MN908947.3	11074	C	INS	0.02	0.027	0.00087	3.1e-05	0.0218322208779109	TCT	ORF1ab:nsp6	.	101-102-insfrshift	.	no-SNV	ORF1ab:nsp6	0.977433694484849
CAMB-71D03	MN908947.3	11075	T	-	0.034	0.027	1.6e-08	1.2e-07	0.0320877102347741	CTT	ORF1ab:nsp6	.	103-103-delfrshift	.	no-SNV	ORF1ab:nsp6	0.963607140807072
CAMB-71D03	MN908947.3	14408	C	T	1	1	0	0	0.997007616974973	CCT	ORF1ab:RNA-dependent-RNA-polymerase	P314L	C941T	CCT>CTT	Missense	ORF1ab:RNA-dependent-RNA-polymerase	0.000457513107132258
CAMB-71D03	MN908947.3	20679	G	T	1	1	0	0	0.999671313922594	CGG	ORF1ab:2'-O-ribose-methyltransferase	P7P	G21T	CCG>CCT	Synonymous	ORF1ab:2'-O-ribose-methyltransferase	5.47810129009285e-05
CAMB-71D03	MN908947.3	23403	A	G	1	1	0	0	0.999173583414178	GAT	S	D614G	A1841G	GAT>GGT	Missense	GU280_gp02, spike glycoprotein	6.28795228342496e-05
CAMB-71D03	MN908947.3	241	C	T	1	1	0	0	0.999331483771769	TCG	NA	NA	NA	NA	NA	NA	5.0138717117358e-05
CAMB-71D03	MN908947.3	24262	G	T	0.68	0.7	0	0	0.683806631648063	TGC	S	M900I	G2700T	ATG>ATT	Missense	GU280_gp02, spike glycoprotein	0.316070256073539
CAMB-71D03	MN908947.3	25361	G	T	0.016	0.016	4.7e-09	3.2e-09	0.0163473053892216	AGG	S	G1267*	G3799T	GGA>TGA	Nonsense	GU280_gp02, spike glycoprotein	0.983473053892216
CAMB-71D03	MN908947.3	26031	G	T	0.67	0.68	0	0	0.670039215686275	AGC	ORF3a	Q213H	G639T	CAG>CAT	Missense	GU280_gp03	0.329725490196078
CAMB-71D03	MN908947.3	28881	GGG	AAC	1	1	0;0;0	0;0;0	0.999135396852845	AGG	N	.	608-610-mnv	.	no-SNV	GU280_gp10	3.79333889689705e-05
CAMB-71D03	MN908947.3	3037	C	T	1	1	0	0	0.999718468468468	TCT	ORF1ab:nsp3	F106F	C318T	TTC>TTT	Synonymous	ORF1ab:nsp3	5.63063063063063e-05
CAMB-71D03	MN908947.3	522	TT	-	0.024	0.034	0.00085;0.0074	1.9e-05;6e-04	0.0268021604071056	GTT	ORF1ab:leader-protein	.	257-258-delfrshift	.	no-SNV	ORF1ab:leader-protein	0.967237708091367
CAMB-71D12	MN908947.3	11075	T	-	0.04	0.041	1.2e-10	2.3e-11	0.0401178143408491	CTT	ORF1ab:nsp6	.	103-103-delfrshift	.	no-SNV	ORF1ab:nsp6	0.955413365833841
CAMB-71D12	MN908947.3	14408	C	T	1	1	0	0	0.998559982276705	CCT	ORF1ab:RNA-dependent-RNA-polymerase	P314L	C941T	CCT>CTT	Missense	ORF1ab:RNA-dependent-RNA-polymerase	0.000480005907765019
CAMB-71D12	MN908947.3	23403	A	G	1	1	0	0	0.998919304684712	GAT	S	D614G	A1841G	GAT>GGT	Missense	GU280_gp02, spike glycoprotein	0.000142733343528572
CAMB-71D12	MN908947.3	241	C	T	1	1	0	0	0.999167399047134	TCG	NA	NA	NA	NA	NA	NA	0.000185022433970119
CAMB-71D12	MN908947.3	24872	G	T	0.097	0.1	5e-44	2.8e-45	0.0980425824175824	TGT	S	V1104L	G3310T	GTA>TTA	Missense	GU280_gp02, spike glycoprotein	0.901757097069597
CAMB-71D12	MN908947.3	28050	A	G	0.0082	0.0099	1.4e-05	3.3e-06	0.00910855606988204	AAA	ORF8	K53E	A157G	AAA>GAA	Missense	GU280_gp09	0.990816783634463
CAMB-71D12	MN908947.3	28881	GGG	AAC	1	1	0;0;0	0;0;0	0.999400479616307	AGG	N	.	608-610-mnv	.	no-SNV	GU280_gp10	0
CAMB-71D12	MN908947.3	29179	G	T	0.015	0.014	2.3e-08	4e-08	0.0144187249450407	CGC	N	P302P	G906T	CCG>CCT	Synonymous	GU280_gp10	0.984546747704642
CAMB-71D12	MN908947.3	29311	C	T	0.097	0.091	5e-44	8.9e-41	0.0948944614829515	TCA	N	F346F	C1038T	TTC>TTT	Synonymous	GU280_gp10	0.904925130795598
CAMB-71D12	MN908947.3	3037	C	T	1	1	0	0	0.999473360835601	TCT	ORF1ab:nsp3	F106F	C318T	TTC>TTT	Synonymous	ORF1ab:nsp3	5.85154627110214e-05
CAMB-71D12	MN908947.3	3395	G	T	0.032	0.029	2e-15	1.2e-14	0.0307457169261392	AGA	ORF1ab:nsp3	D226Y	G676T	GAC>TAC	Missense	ORF1ab:nsp3	0.969183194711026
CAMB-71D12	MN908947.3	392	C	T	0.99	0.99	0	0	0.992794804140451	ACG	ORF1ab:leader-protein	R43C	C127T	CGT>TGT	Missense	ORF1ab:leader-protein	0.0071600929120718
CAMB-71D21	MN908947.3	11075	T	-	0.04	0.036	1e-09	1.5e-09	0.0384552535541152	CTT	ORF1ab:nsp6	.	103-103-delfrshift	.	no-SNV	ORF1ab:nsp6	0.957622964213737
CAMB-71D21	MN908947.3	14120	C	T	1	1	0	0	0.999598302570864	CCA	ORF1ab:RNA-dependent-RNA-polymerase	P218L	C653T	CCA>CTA	Missense	ORF1ab:RNA-dependent-RNA-polymerase	9.2699406723797e-05
CAMB-71D21	MN908947.3	14384	T	G	0.007	0.0054	3.8e-05	0.00012	0.00638944886732497	GTT	ORF1ab:RNA-dependent-RNA-polymerase	V306G	T917G	GTT>GGT	Missense	ORF1ab:RNA-dependent-RNA-polymerase	0.993337205726586
CAMB-71D21	MN908947.3	14408	C	T	1	1	0	0	0.998429848255265	CCT	ORF1ab:RNA-dependent-RNA-polymerase	P314L	C941T	CCT>CTT	Missense	ORF1ab:RNA-dependent-RNA-polymerase	0.000384302874585502
CAMB-71D21	MN908947.3	23403	A	G	1	1	0	0	0.99925438948128	GAT	S	D614G	A1841G	GAT>GGT	Missense	GU280_gp02, spike glycoprotein	9.6207808867153e-05
CAMB-71D21	MN908947.3	241	C	T	1	1	0	0	0.999453426154997	TCG	NA	NA	NA	NA	NA	NA	4.31505667107761e-05
CAMB-71D21	MN908947.3	24404	C	T	0.0073	0.0041	2.7e-05	0.00051	0.0058214509413802	ACT	S	L948F	C2842T	CTT>TTT	Missense	GU280_gp02, spike glycoprotein	0.994141704432409
CAMB-71D21	MN908947.3	25000	C	T	0.19	0.2	9.5e-91	1.9e-92	0.194467682682865	ACT	S	D1146D	C3438T	GAC>GAT	Synonymous	GU280_gp02, spike glycoprotein	0.805495944422217
CAMB-71D21	MN908947.3	26370	C	T	0.0085	0.0066	1.5e-05	6.9e-05	0.00779400328350471	ACT	E	Y42Y	C126T	TAC>TAT	Synonymous	GU280_gp04	0.992136870301564
CAMB-71D21	MN908947.3	26735	C	T	0.018	0.019	1.9e-09	7.1e-10	0.018253326572842	ACA	M	Y71Y	C213T	TAC>TAT	Synonymous	GU280_gp05	0.981705562331273
CAMB-71D21	MN908947.3	28077	G	T	0.025	0.025	4.6e-11	5.2e-11	0.0251823660006343	CGT	ORF8	V62L	G184T	GTG>TTG	Missense	GU280_gp09	0.974627339042182
CAMB-71D21	MN908947.3	28881	GGG	AAC	1	1	0;0;0	0;0;0	0.999354251665737	AGG	N	.	608-610-mnv	.	no-SNV	GU280_gp10	6.57981313330701e-05
CAMB-71D21	MN908947.3	29412	A	C	0.014	0.011	3.5e-07	3.8e-06	0.0124326108482781	CAA	N	Q380P	A1139C	CAA>CCA	Missense	GU280_gp10	0.986577181208054
CAMB-71D21	MN908947.3	3037	C	T	1	1	0	0	0.999440805240454	TCT	ORF1ab:nsp3	F106F	C318T	TTC>TTT	Synonymous	ORF1ab:nsp3	0.000119827448474197
CAMB-71D21	MN908947.3	3695	C	T	0.18	0.17	1.2e-72	2.4e-73	0.173184357541899	TCT	ORF1ab:nsp3	L326L	C976T	CTA>TTA	Synonymous	ORF1ab:nsp3	0.826696778794722
CAMB-71D21	MN908947.3	6982	C	T	0.067	0.055	2.4e-25	3.8e-20	0.0616348916166101	GCC	ORF1ab:nsp3	C1421C	C4263T	TGC>TGT	Synonymous	ORF1ab:nsp3	0.938103943588404
CAMB-71D30	MN908947.3	11074	C	INS	0.022	0.038	0.00041	3.4e-08	0.0258824610155479	TCT	ORF1ab:nsp6	.	101-102-insfrshift	.	no-SNV	ORF1ab:nsp6	0.97402567576878
CAMB-71D30	MN908947.3	14408	C	T	1	1	0	0	0.999637580150544	CCT	ORF1ab:RNA-dependent-RNA-polymerase	P314L	C941T	CCT>CTT	Missense	ORF1ab:RNA-dependent-RNA-polymerase	0.000223027599665459
CAMB-71D30	MN908947.3	15784	T	C	0.0043	0.0085	0.002	2.6e-05	0.00604969542190869	CTT	ORF1ab:RNA-dependent-RNA-polymerase	F773L	T2317C	TTT>CTT	Missense	ORF1ab:RNA-dependent-RNA-polymerase	0.993929371375939
CAMB-71D30	MN908947.3	22335	G	-	0.033	0.036	3e-05	5.5e-08	0.0349206349206349	TGG	S	.	773-773-delfrshift	.	no-SNV	GU280_gp02, spike glycoprotein	0.965079365079365
CAMB-71D30	MN908947.3	23403	A	G	1	1	0	0	0.999922807739811	GAT	S	D614G	A1841G	GAT>GGT	Missense	GU280_gp02, spike glycoprotein	6.43268834911486e-05
CAMB-71D30	MN908947.3	23896	C	T	0.11	0.16	3e-51	1.7e-61	0.121570627231005	CCC	S	T778T	C2334T	ACC>ACT	Synonymous	GU280_gp02, spike glycoprotein	0.878429372768995
CAMB-71D30	MN908947.3	241	C	T	1	1	0	0	0.999938563617374	TCG	NA	NA	NA	NA	NA	NA	6.1436382625791e-05
CAMB-71D30	MN908947.3	24155	C	T	0.014	0.038	5.7e-08	2.8e-17	0.0260325770796975	GCT	S	L865F	C2593T	CTC>TTC	Missense	GU280_gp02, spike glycoprotein	0.973821989528796
CAMB-71D30	MN908947.3	26164	C	A	0.025	0.017	8.3e-11	1.3e-06	0.0231175693527081	TCC	ORF3a	P258T	C772A	CCA>ACA	Missense	GU280_gp03	0.976882430647292
CAMB-71D30	MN908947.3	27147	G	A	0.0051	0.0087	0.00012	3.3e-06	0.00653466319461504	AGA	M	D209N	G625A	GAC>AAC	Missense	GU280_gp05	0.99341620399941
CAMB-71D30	MN908947.3	28881	GGG	AAC	1	1	0;0;0	0;0;0	1	AGG	N	.	608-610-mnv	.	no-SNV	GU280_gp10	0.000201816347124117
CAMB-71D30	MN908947.3	29640	CA	-	0.0535	0.0205	3.2e-22;1.6e-22	2e-10;1e-10	0.0331286360698125	GCA	ORF10	.	83-84-delfrshift	.	no-SNV	GU280_gp11	0.967424122040362
CAMB-71D30	MN908947.3	3037	C	T	1	1	0	0	0.999717753316399	TCT	ORF1ab:nsp3	F106F	C318T	TTC>TTT	Synonymous	ORF1ab:nsp3	0
CAMB-71D30	MN908947.3	392	C	T	0.93	0.9	0	0	0.92371597394071	ACG	ORF1ab:leader-protein	R43C	C127T	CGT>TGT	Missense	ORF1ab:leader-protein	0.0762840260592899
CAMB-71D30	MN908947.3	6762	C	T	0.077	0.0026	9.4e-24	0.0062	0.0249094202898551	ACT	ORF1ab:nsp3	T1348I	C4043T	ACT>ATT	Missense	ORF1ab:nsp3	0.975090579710145
CAMB-71D4F	MN908947.3	11074	C	INS	0.11	0.13	2.1e-52	6.1e-47	0.118487129361911	TCT	ORF1ab:nsp6	.	101-102-insfrshift	.	no-SNV	ORF1ab:nsp6	0.874173270745783
CAMB-71D4F	MN908947.3	11083	G	-	0.16	0.14	2.6e-68	1.2e-62	0.152143090849602	TGT	ORF1ab:nsp6	.	111-111-delfrshift	.	no-SNV	ORF1ab:nsp6	1.09063147562439e-05
CAMB-71D4F	MN908947.3	11083	G	T	0.84	0.86	0	0	0.847715127058567	TGT	ORF1ab:nsp6	L37F	G111T	TTG>TTT	Missense	ORF1ab:nsp6	1.09063147562439e-05
CAMB-71D4F	MN908947.3	11343	T	C	0.026	0.017	5.1e-13	1.8e-09	0.0227056750348289	ATC	ORF1ab:nsp6	I124T	T371C	ATC>ACC	Missense	ORF1ab:nsp6	0.977285098766457
CAMB-71D4F	MN908947.3	12398	C	A	0.011	0.0062	8.3e-07	4.6e-05	0.00952925481227368	ACT	ORF1ab:nsp8	L103I	C307A	CTC>ATC	Missense	ORF1ab:nsp8	0.990446922050696
CAMB-71D4F	MN908947.3	1283	A	G	1	1	0	0	0.999182461292045	CAC	ORF1ab:nsp2	T160A	A478G	ACT>GCT	Missense	ORF1ab:nsp2	0.000166844634276562
CAMB-71D4F	MN908947.3	13968	C	A	0.014	0.01	3.8e-08	4.9e-07	0.0128699358299013	CCA	ORF1ab:RNA-dependent-RNA-polymerase	A167A	C501A	GCC>GCA	Synonymous	ORF1ab:RNA-dependent-RNA-polymerase	0.987046259936788
CAMB-71D4F	MN908947.3	14805	C	T	1	1	0	0	0.999965548129263	ACT	ORF1ab:RNA-dependent-RNA-polymerase	Y446Y	C1338T	TAC>TAT	Synonymous	ORF1ab:RNA-dependent-RNA-polymerase	2.29679138243873e-05
CAMB-71D4F	MN908947.3	1514	C	T	0.03	0.048	3.4e-13	1.1e-16	0.0351713859910581	CCA	ORF1ab:nsp2	H237Y	C709T	CAT>TAT	Missense	ORF1ab:nsp2	0.964828614008942
CAMB-71D4F	MN908947.3	1515	A	G	1	0.99	0	0	0.993928881179532	CAT	ORF1ab:nsp2	H237R	A710G	CAT>CGT	Missense	ORF1ab:nsp2	0.00549291702804279
CAMB-71D4F	MN908947.3	15350	T	C	0.014	0.023	1e-07	4.4e-12	0.0158247903075489	GTT	ORF1ab:RNA-dependent-RNA-polymerase	V628A	T1883C	GTT>GCT	Missense	ORF1ab:RNA-dependent-RNA-polymerase	0.984156570363467
CAMB-71D4F	MN908947.3	16438	A	G	0.0086	0.013	2.9e-05	2.6e-07	0.0116164383561644	TAT	ORF1ab:helicase	M68V	A202G	ATG>GTG	Missense	ORF1ab:helicase	0.987835616438356
CAMB-71D4F	MN908947.3	17247	T	C	0.99	0.99	0	0	0.988884855214829	GTG	ORF1ab:helicase	R337R	T1011C	CGT>CGC	Synonymous	ORF1ab:helicase	0.0110831126676347
CAMB-71D4F	MN908947.3	17551	G	A	0.026	0.02	4.9e-13	1.1e-10	0.0230355039542319	CGG	ORF1ab:helicase	G439R	G1315A	GGA>AGA	Missense	ORF1ab:helicase	0.976897189971395
CAMB-71D4F	MN908947.3	21137	A	G	0.087	0.11	4.4e-34	5.9e-46	0.0960867020525137	AAG	ORF1ab:2'-O-ribose-methyltransferase	K160R	A479G	AAG>AGG	Missense	ORF1ab:2'-O-ribose-methyltransferase	0.903893115905467
CAMB-71D4F	MN908947.3	21777	G	A	0.0071	0.0042	2.6e-05	0.00044	0.00563290466574556	GGG	S	G72E	G215A	GGG>GAG	Missense	GU280_gp02, spike glycoprotein	0.993835689233712
CAMB-71D4F	MN908947.3	23895	C	T	0.011	0.0061	9.9e-07	8.1e-05	0.00954502644352677	ACC	S	T778I	C2333T	ACC>ATC	Missense	GU280_gp02, spike glycoprotein	0.988770557125263
CAMB-71D4F	MN908947.3	24138	C	T	0.021	0.024	2e-10	3.5e-12	0.0217611336032389	ACT	S	T859I	C2576T	ACT>ATT	Missense	GU280_gp02, spike glycoprotein	0.975006900993743
CAMB-71D4F	MN908947.3	25775	G	T	0.0022	0.0073	0.0036	2.1e-05	0.00299564270152505	TGG	ORF3a	W128L	G383T	TGG>TTG	Missense	GU280_gp03	0.996895424836601
CAMB-71D4F	MN908947.3	26144	G	T	1	1	0	0	0.999813866914844	GGT	ORF3a	G251V	G752T	GGT>GTT	Missense	GU280_gp03	0
CAMB-71D4F	MN908947.3	27384	T	C	0.058	0.058	3.9e-26	1.5e-26	0.0576166039024483	ATT	ORF6	D61D	T183C	GAT>GAC	Synonymous	GU280_gp06	0.941928078845771
CAMB-71D4F	MN908947.3	27836	C	A	0.017	0.014	6e-09	6.8e-08	0.0159415476585852	TCT	NA	NA	NA	NA	NA	NA	0.984058452341415
CAMB-71D4F	MN908947.3	29567	A	G	0.022	0.019	3e-11	6.4e-10	0.020524864699275	TAT	ORF10	I4V	A10G	ATA>GTA	Missense	GU280_gp11	0.979475135300725
CAMB-71D4F	MN908947.3	29700	A	G	0.0045	0.014	0.0026	2.1e-07	0.0112858464384829	TAG	NA	NA	NA	NA	NA	NA	0.988529139685476
CAMB-71D4F	MN908947.3	29746	A	T	0.0075	0.0065	4e-05	5.8e-05	0.00679420704451994	GAG	NA	NA	NA	NA	NA	NA	0.991417843733238
CAMB-71D4F	MN908947.3	5869	C	T	0.017	0.011	3.4e-09	6.6e-07	0.0155333764151169	ACA	ORF1ab:nsp3	Y1050Y	C3150T	TAC>TAT	Synonymous	ORF1ab:nsp3	0.98439482061224
CAMB-71D4F	MN908947.3	7528	C	T	0.0026	0.0096	0.0091	7.8e-06	0.00443562014193984	TCG	ORF1ab:nsp3	V1603V	C4809T	GTC>GTT	Synonymous	ORF1ab:nsp3	0.995522135856708
CAMB-71D4F	MN908947.3	7764	C	T	0.53	0.55	5.3e-171	1.1e-177	0.540885703785373	TCC	ORF1ab:nsp3	S1682F	C5045T	TCC>TTC	Missense	ORF1ab:nsp3	0.458471150312385
CAMB-71D4F	MN908947.3	9223	C	T	1	1	0	0	0.998072662826761	ACG	ORF1ab:nsp4	H223H	C669T	CAC>CAT	Synonymous	ORF1ab:nsp4	0.000221533008418254
CAMB-71D4F	MN908947.3	9565	C	T	0.0078	0.013	2.7e-05	7.9e-08	0.00993610824015785	TCT	ORF1ab:nsp4	F337F	C1011T	TTC>TTT	Synonymous	ORF1ab:nsp4	0.990052146951048
CAMB-71D6D	MN908947.3	12734	G	-	0.03	0.032	1.6e-15	1.7e-16	0.0309380414157248	CGG	ORF1ab:nsp9	.	49-49-delfrshift	.	no-SNV	ORF1ab:nsp9	0.968759453290433
CAMB-71D6D	MN908947.3	12734	GG	-	0.03	0.016	1.6e-15;2.7e-15	1.7e-16;NA	0.02443285741585	CGG	ORF1ab:nsp9	.	49-50-delfrshift	.	no-SNV	ORF1ab:nsp9	0.968759453290433
CAMB-71D6D	MN908947.3	14408	C	T	1	1	0	0	0.99970915436632	CCT	ORF1ab:RNA-dependent-RNA-polymerase	P314L	C941T	CCT>CTT	Missense	ORF1ab:RNA-dependent-RNA-polymerase	0.000290845633679924
CAMB-71D6D	MN908947.3	18624	G	C	0.029	0.022	8.7e-15	4e-12	0.0267812111226926	TGA	ORF1ab:3'-to-5'-exonuclease	M195I	G585C	ATG>ATC	Missense	ORF1ab:3'-to-5'-exonuclease	0.973185165260079
CAMB-71D6D	MN908947.3	21046	G	C	0.063	0.067	5.5e-29	1.4e-28	0.0639143318965517	TGA	ORF1ab:2'-O-ribose-methyltransferase	D130H	G388C	GAT>CAT	Missense	ORF1ab:2'-O-ribose-methyltransferase	0.936085668103448
CAMB-71D6D	MN908947.3	23403	A	G	1	1	0	0	0.99987030504254	GAT	S	D614G	A1841G	GAT>GGT	Missense	GU280_gp02, spike glycoprotein	0.000103755965968043
CAMB-71D6D	MN908947.3	24007	G	C	0.17	0.11	2.4e-69	4.2e-30	0.157878879180476	GGT	S	R815S	G2445C	AGG>AGC	Missense	GU280_gp02, spike glycoprotein	0.842121120819524
CAMB-71D6D	MN908947.3	241	C	T	1	1	0	0	0.999857428001141	TCG	NA	NA	NA	NA	NA	NA	4.7523999619808e-05
CAMB-71D6D	MN908947.3	28253	C	T	0.054	0.033	3e-24	2.3e-15	0.048494874083103	TCA	ORF8	F120F	C360T	TTC>TTT	Synonymous	GU280_gp09	0.951222166597741
CAMB-71D6D	MN908947.3	28436	G	T	0.0047	0.016	0.00057	6.3e-09	0.00807076446280992	CGC	N	A55S	G163T	GCT>TCT	Missense	GU280_gp10	0.989895402892562
CAMB-71D6D	MN908947.3	28725	CTG	-	0.013	0.00153333333333333	9.6e-08;1.4e-07;1.6e-07	NA;NA;0.00065	0.00809044149164166	CCT	N	.	452-454-delinframe	.	no-SNV	GU280_gp10	0.991402787419234
CAMB-71D6D	MN908947.3	28793	G	C	0.0035	0.021	0.0014	6.9e-10	0.00788781770376862	AGA	N	E174Q	G520C	GAA>CAA	Missense	GU280_gp10	0.975314052001169
CAMB-71D6D	MN908947.3	28793	G	T	0.0056	0.038	0.00018	1.2e-15	0.0135845749342682	AGA	N	E174*	G520T	GAA>TAA	Nonsense	GU280_gp10	0.975314052001169
CAMB-71D6D	MN908947.3	28881	GGG	AAC	1	1	0;0;0	0;0;0	1	AGG	N	.	608-610-mnv	.	no-SNV	GU280_gp10	0
CAMB-71D6D	MN908947.3	29553	GG	CC	0.0082	0.0065	2.6e-05;2.2e-05	NA;8.8e-07	0.0069889341875364	AGG	NA	NA	NA	NA	NA	NA	0.994545454545455
CAMB-71D6D	MN908947.3	29554	G	C	0.0084	0.013	2.2e-05	8.8e-07	0.0106561974200785	GGC	NA	NA	NA	NA	NA	NA	0.989343802579921
CAMB-71D6D	MN908947.3	3018	C	T	1	1	0	0	0.999094202898551	TCA	ORF1ab:nsp3	S100L	C299T	TCA>TTA	Missense	ORF1ab:nsp3	0.000905797101449275
CAMB-71D6D	MN908947.3	3037	C	T	1	1	8e-219	2.5e-306	0.999003984063745	TCT	ORF1ab:nsp3	F106F	C318T	TTC>TTT	Synonymous	ORF1ab:nsp3	0.00099601593625498
CAMB-71D6D	MN908947.3	635	C	T	0.055	0.063	7.8e-25	2.7e-27	0.0580890336590662	TCG	ORF1ab:leader-protein	R124C	C370T	CGT>TGT	Missense	ORF1ab:leader-protein	0.941910966340934
CAMB-71D6D	MN908947.3	683	C	T	0.014	0.016	6.1e-08	8.5e-09	0.0147656494240435	TCT	ORF1ab:leader-protein	L140L	C418T	CTA>TTA	Synonymous	ORF1ab:leader-protein	0.985210302286992
CAMB-71D7C	MN908947.3	11075	T	-	0.061	0.046	1.1e-14	3.7e-12	0.0572301636627305	CTT	ORF1ab:nsp6	.	103-103-delfrshift	.	no-SNV	ORF1ab:nsp6	0.94266625233064
CAMB-71D7C	MN908947.3	14408	C	T	1	1	0	0	0.997477712546206	CCT	ORF1ab:RNA-dependent-RNA-polymerase	P314L	C941T	CCT>CTT	Missense	ORF1ab:RNA-dependent-RNA-polymerase	0.000231934478509821
CAMB-71D7C	MN908947.3	19178	GT	-	0.00425	0.0065	4e-04;0.00038	3.1e-05;2.8e-05	0.00496976724923383	GGT	ORF1ab:3'-to-5'-exonuclease	.	1139-1140-delfrshift	.	no-SNV	ORF1ab:3'-to-5'-exonuclease	0.995000819537781
CAMB-71D7C	MN908947.3	23403	A	G	0.99	1	0	0	0.995941393725395	GAT	S	D614G	A1841G	GAT>GGT	Missense	GU280_gp02, spike glycoprotein	0.000111611672551646
CAMB-71D7C	MN908947.3	241	C	T	1	1	0	0	0.999849611137369	TCG	NA	NA	NA	NA	NA	NA	0.000107420616164654
CAMB-71D7C	MN908947.3	24196	A	-	0.0036	0.017	0.0067	3.8e-07	0.00858802727961606	TAG	S	.	2634-2634-delfrshift	.	no-SNV	GU280_gp02, spike glycoprotein	0.991411972720384
CAMB-71D7C	MN908947.3	25613	C	T	0.019	0.0047	4e-10	0.00026	0.0134206105944898	TCC	ORF3a	S74F	C221T	TCC>TTC	Missense	GU280_gp03	0.986544755571718
CAMB-71D7C	MN908947.3	28881	GGG	AAC	1	1	0;0;0	0;0;0	0.998928430432576	AGG	N	.	608-610-mnv	.	no-SNV	GU280_gp10	0.000321605454428507
CAMB-71D7C	MN908947.3	3037	C	T	1	1	0	0	0.999824253075571	TCT	ORF1ab:nsp3	F106F	C318T	TTC>TTT	Synonymous	ORF1ab:nsp3	0
CAMB-71D8B	MN908947.3	11075	T	-	0.044	0.044	8.3e-11	3.1e-11	0.0439339122045345	CTT	ORF1ab:nsp6	.	103-103-delfrshift	.	no-SNV	ORF1ab:nsp6	0.952906415822479
CAMB-71D8B	MN908947.3	13730	C	T	1	1	0	0	0.997527692530944	GCT	ORF1ab:RNA-dependent-RNA-polymerase	A88V	C263T	GCT>GTT	Missense	ORF1ab:RNA-dependent-RNA-polymerase	0.000118240791998323
CAMB-71D8B	MN908947.3	14408	C	T	1	1	0	0	0.9988755453605	CCT	ORF1ab:RNA-dependent-RNA-polymerase	P314L	C941T	CCT>CTT	Missense	ORF1ab:RNA-dependent-RNA-polymerase	0.000314847299059956
CAMB-71D8B	MN908947.3	23403	A	G	1	1	0	0	0.999209526052003	GAT	S	D614G	A1841G	GAT>GGT	Missense	GU280_gp02, spike glycoprotein	0.000159776649063204
CAMB-71D8B	MN908947.3	23525	C	T	0.037	0.037	5.5e-17	4.4e-17	0.0367649559568752	ACA	S	H655Y	C1963T	CAT>TAT	Missense	GU280_gp02, spike glycoprotein	0.962792912287862
CAMB-71D8B	MN908947.3	241	C	T	1	1	0	0	0.998917623410259	TCG	NA	NA	NA	NA	NA	NA	0.000154625227105802
CAMB-71D8B	MN908947.3	25342	C	T	0.024	0.024	4.8e-12	1.7e-12	0.0237659334897673	ACT	S	D1260D	C3780T	GAC>GAT	Synonymous	GU280_gp02, spike glycoprotein	0.976139518492733
CAMB-71D8B	MN908947.3	25429	G	T	1	1	0	0	0.99849901497858	TGT	ORF3a	V13L	G37T	GTA>TTA	Missense	GU280_gp03	9.38115638387692e-05
CAMB-71D8B	MN908947.3	28153	C	T	0.009	0.009	8.9e-06	6.1e-06	0.00902624254017709	ACA	ORF8	T87I	C260T	ACA>ATA	Missense	GU280_gp09	0.990870665857207
CAMB-71D8B	MN908947.3	28826	C	T	0.013	0.011	2.3e-06	1.4e-05	0.0125830402500977	TCG	N	R185C	C553T	CGT>TGT	Missense	GU280_gp10	0.987286700534063
CAMB-71D8B	MN908947.3	3037	C	T	1	1	0	0	0.999436196203721	TCT	ORF1ab:nsp3	F106F	C318T	TTC>TTT	Synonymous	ORF1ab:nsp3	0.000150347679007705
CAMB-71D9A	MN908947.3	11075	T	-	0.064	0.028	7.4e-16	8.9e-08	0.0469309003421394	CTT	ORF1ab:nsp6	.	103-103-delfrshift	.	no-SNV	ORF1ab:nsp6	0.949054039275727
CAMB-71D9A	MN908947.3	1270	T	-	0.0083	0.0071	1.5e-05	4.6e-05	0.00782816229116945	ATT	ORF1ab:nsp2	.	465-465-delfrshift	.	no-SNV	ORF1ab:nsp2	0.992028639618138
CAMB-71D9A	MN908947.3	13778	AT	-	0.0415	0.0088	6e-13;1.2e-12	0.00044;0.00056	0.0281277694293531	CAT	ORF1ab:RNA-dependent-RNA-polymerase	.	311-312-delfrshift	.	no-SNV	ORF1ab:RNA-dependent-RNA-polymerase	0.972790127128095
CAMB-71D9A	MN908947.3	13780	A	T	0.031	0.038	3.8e-09	8.1e-11	0.0337775023241401	TAT	ORF1ab:RNA-dependent-RNA-polymerase	I105L	A313T	ATA>TTA	Missense	ORF1ab:RNA-dependent-RNA-polymerase	0.966145026340254
CAMB-71D9A	MN908947.3	14408	C	T	1	1	0	0	0.999473263231823	CCT	ORF1ab:RNA-dependent-RNA-polymerase	P314L	C941T	CCT>CTT	Missense	ORF1ab:RNA-dependent-RNA-polymerase	0.000429192922218537
CAMB-71D9A	MN908947.3	15202	GTAATT	-	0.00913333333333333	0.0047	1.8e-05;1e-05;1.4e-05;1.3e-05;1.6e-05;1.6e-05	0.0015;0.00094;0.0013;0.0013;0.0015;0.0014	0.00651009765146477	AGT	ORF1ab:RNA-dependent-RNA-polymerase	.	1735-1740-delinframe	.	no-SNV	ORF1ab:RNA-dependent-RNA-polymerase	0.993592818474611
CAMB-71D9A	MN908947.3	1547	A	G	0.023	0.0097	2.4e-08	8.4e-05	0.0156569094622192	TAG	ORF1ab:nsp2	S248G	A742G	AGC>GGC	Missense	ORF1ab:nsp2	0.962559564329476
CAMB-71D9A	MN908947.3	1547	A	T	0.028	0.0036	4.3e-10	0.0024	0.0142954390742001	TAG	ORF1ab:nsp2	S248C	A742T	AGC>TGC	Missense	ORF1ab:nsp2	0.962559564329476
CAMB-71D9A	MN908947.3	16289	C	T	1	1	0	0	0.999811320754717	GCT	ORF1ab:helicase	A18V	C53T	GCT>GTT	Missense	ORF1ab:helicase	0.000188679245283019
CAMB-71D9A	MN908947.3	17938	G	A	0.0087	0.0037	5.4e-06	9e-04	0.00633694737363236	AGC	ORF1ab:helicase	A568T	G1702A	GCA>ACA	Missense	ORF1ab:helicase	0.993613545225011
CAMB-71D9A	MN908947.3	22069	AT	-	0.0085	0.0165	1.2e-05;3.2e-05	7.5e-09;1.6e-08	0.0118580179048217	AAT	S	.	507-508-delfrshift	.	no-SNV	GU280_gp02, spike glycoprotein	0.987733032039383
CAMB-71D9A	MN908947.3	23403	A	G	1	1	0	0	0.999951492808809	GAT	S	D614G	A1841G	GAT>GGT	Missense	GU280_gp02, spike glycoprotein	4.85071911910941e-05
CAMB-71D9A	MN908947.3	241	C	T	1	1	0	0	0.999790527660822	TCG	NA	NA	NA	NA	NA	NA	8.37889356710446e-05
CAMB-71D9A	MN908947.3	24642	C	T	0.029	0.061	8.6e-13	2.5e-23	0.0422794117647059	ACT	S	T1027I	C3080T	ACT>ATT	Missense	GU280_gp02, spike glycoprotein	0.957720588235294
CAMB-71D9A	MN908947.3	25429	G	T	1	1	0	0	0.999798374901708	TGT	ORF3a	V13L	G37T	GTA>TTA	Missense	GU280_gp03	0.000100812549146118
CAMB-71D9A	MN908947.3	25936	C	T	1	1	0	0	0.999374843710928	ACA	ORF3a	H182Y	C544T	CAT>TAT	Missense	GU280_gp03	0.000375093773443361
CAMB-71D9A	MN908947.3	28330	A	G	0.03	0.059	3e-15	2.5e-27	0.0469012834607081	GAC	N	G19G	A57G	GGA>GGG	Synonymous	GU280_gp10	0.953098716539292
CAMB-71D9A	MN908947.3	28794	AA	-	0.011	0.0105	1.4e-06;5.9e-07	2e-06;5.7e-07	0.0108786610878661	GAA	N	.	521-522-delfrshift	.	no-SNV	GU280_gp10	0.989155514536225
CAMB-71D9A	MN908947.3	28795	A	G	0.016	0.015	2.3e-08	6.9e-08	0.0155067609477732	AAG	N	E174E	A522G	GAA>GAG	Synonymous	GU280_gp10	0.972956208907083
CAMB-71D9A	MN908947.3	29241	A	-	0.0088	0.0047	1.7e-05	0.00076	0.00683082686057401	GAA	N	.	968-968-delfrshift	.	no-SNV	GU280_gp10	0.993003911199251
CAMB-71D9A	MN908947.3	29700	A	G	1	1	0	0	1	TAG	NA	NA	NA	NA	NA	NA	0
CAMB-71D9A	MN908947.3	3037	C	T	1	1	0	0	0.999589592054502	TCT	ORF1ab:nsp3	F106F	C318T	TTC>TTT	Synonymous	ORF1ab:nsp3	0.00016416317819913
CAMB-71D9A	MN908947.3	3103	AT	-	0.012	0.011	2e-06;2.8e-06	6.7e-06;9.1e-06	0.0115071359187028	AAT	ORF1ab:nsp3	.	384-385-delfrshift	.	no-SNV	ORF1ab:nsp3	0.988526300104306
CAMB-71D9A	MN908947.3	462	A	T	0.011	0.016	9.1e-05	5.2e-06	0.012817578393225	CAG	ORF1ab:leader-protein	Q66L	A197T	CAG>CTG	Missense	ORF1ab:leader-protein	0.987004399684647
CAMB-71D9A	MN908947.3	9165	C	T	0.018	0.006	7.3e-10	0.00016	0.0110864203560353	ACC	ORF1ab:nsp4	T204I	C611T	ACC>ATC	Missense	ORF1ab:nsp4	0.988913579643965
CAMB-71D9A	MN908947.3	9479	G	T	0.077	0.097	3.9e-31	5.1e-42	0.0905660377358491	TGG	ORF1ab:nsp4	G309C	G925T	GGT>TGT	Missense	ORF1ab:nsp4	0.909433962264151
CAMB-71D9A	MN908947.3	9491	C	T	0.016	0.014	4.8e-08	1.8e-07	0.0143626570915619	TCA	ORF1ab:nsp4	H313Y	C937T	CAT>TAT	Missense	ORF1ab:nsp4	0.985637342908438
CAMB-71D9A	MN908947.3	9603	C	T	0.011	0.012	7.6e-07	3.5e-07	0.0113477701426342	ACA	ORF1ab:nsp4	T350I	C1049T	ACA>ATA	Missense	ORF1ab:nsp4	0.988624852848578
CAMB-71DA9	MN908947.3	11075	T	-	0.033	0.032	1.2e-08	7.2e-09	0.0328788968450017	CTT	ORF1ab:nsp6	.	103-103-delfrshift	.	no-SNV	ORF1ab:nsp6	0.963431412401113
CAMB-71DA9	MN908947.3	12410	A	G	1	1	0	0	0.999898915872735	TAT	ORF1ab:nsp8	I107V	A319G	ATC>GTC	Missense	ORF1ab:nsp8	7.58130954486872e-05
CAMB-71DA9	MN908947.3	13778	AT	-	0.022	0.022	1.8e-07;2.7e-07	1.2e-07;2.1e-07	0.0218901335420437	CAT	ORF1ab:RNA-dependent-RNA-polymerase	.	311-312-delfrshift	.	no-SNV	ORF1ab:RNA-dependent-RNA-polymerase	0.978836726998492
CAMB-71DA9	MN908947.3	13780	A	T	0.021	0.018	1.5e-06	2.8e-06	0.0200204642676628	TAT	ORF1ab:RNA-dependent-RNA-polymerase	I105L	A313T	ATA>TTA	Missense	ORF1ab:RNA-dependent-RNA-polymerase	0.975849698583528
CAMB-71DA9	MN908947.3	14408	C	T	1	1	0	0	0.997830401291668	CCT	ORF1ab:RNA-dependent-RNA-polymerase	P314L	C941T	CCT>CTT	Missense	ORF1ab:RNA-dependent-RNA-polymerase	0.000386827676679337
CAMB-71DA9	MN908947.3	14928	C	T	0.11	0.1	8e-49	6.1e-46	0.105886097928001	ACA	ORF1ab:RNA-dependent-RNA-polymerase	N487N	C1461T	AAC>AAT	Synonymous	ORF1ab:RNA-dependent-RNA-polymerase	0.894084963537446
CAMB-71DA9	MN908947.3	1547	A	-	0.014	0.0076	1.1e-07	2.9e-05	0.0117545375972342	TAG	ORF1ab:nsp2	.	742-742-delfrshift	.	no-SNV	ORF1ab:nsp2	0.930682800345722
CAMB-71DA9	MN908947.3	1547	A	G	0.019	0.018	2.2e-09	1.6e-08	0.0188418323249784	TAG	ORF1ab:nsp2	S248G	A742G	AGC>GGC	Missense	ORF1ab:nsp2	0.930682800345722
CAMB-71DA9	MN908947.3	1547	A	T	0.039	0.033	2.9e-17	4.6e-14	0.0369922212618842	TAG	ORF1ab:nsp2	S248C	A742T	AGC>TGC	Missense	ORF1ab:nsp2	0.930682800345722
CAMB-71DA9	MN908947.3	18788	C	T	1	1	0	0	0.999517251892881	ACA	ORF1ab:3'-to-5'-exonuclease	T250I	C749T	ACA>ATA	Missense	ORF1ab:3'-to-5'-exonuclease	0.000203262360892322
CAMB-71DA9	MN908947.3	19839	T	C	1	1	0	0	0.998030341128154	ATA	ORF1ab:endoRNAse	N73N	T219C	AAT>AAC	Synonymous	ORF1ab:endoRNAse	0.000586706897996815
CAMB-71DA9	MN908947.3	21093	T	C	1	1	0	0	0.998558014755198	CTA	ORF1ab:2'-O-ribose-methyltransferase	S145S	T435C	TCT>TCC	Synonymous	ORF1ab:2'-O-ribose-methyltransferase	0.000100603621730382
CAMB-71DA9	MN908947.3	22432	C	T	0.17	0.18	8.8e-60	4.8e-60	0.176786451879389	ACT	S	D290D	C870T	GAC>GAT	Synonymous	GU280_gp02, spike glycoprotein	0.822387443205287
CAMB-71DA9	MN908947.3	23403	A	G	1	1	0	0	0.99897174409105	GAT	S	D614G	A1841G	GAT>GGT	Missense	GU280_gp02, spike glycoprotein	0.000126771276445897
CAMB-71DA9	MN908947.3	241	C	T	1	1	0	0	0.998901857985441	TCG	NA	NA	NA	NA	NA	NA	8.85598398838095e-05
CAMB-71DA9	MN908947.3	2453	C	T	0.013	0.011	2.4e-07	1.1e-06	0.0124775905342417	ACT	ORF1ab:nsp2	L550F	C1648T	CTC>TTC	Missense	ORF1ab:nsp2	0.987378988884905
CAMB-71DA9	MN908947.3	28881	GGG	AAC	1	1	0;0;0	0;0;0	0.999376280851822	AGG	N	.	608-610-mnv	.	no-SNV	GU280_gp10	5.06842372022301e-05
CAMB-71DA9	MN908947.3	29241	AA	-	0.0118	0.012	2e-07;4.6e-05	1.7e-07;1.4e-05	0.0120532688538404	GAA	N	.	968-969-delfrshift	.	no-SNV	GU280_gp10	0.985043988269795
CAMB-71DA9	MN908947.3	29242	A	G	0.013	0.01	1.7e-07	1.8e-06	0.0124313438300989	AAG	N	E323E	A969G	GAA>GAG	Synonymous	GU280_gp10	0.963639692420359
CAMB-71DA9	MN908947.3	29242	A	T	0.014	0.013	9.8e-08	1.5e-07	0.0136213841083852	AAG	N	E323D	A969T	GAA>GAT	Missense	GU280_gp10	0.963639692420359
CAMB-71DA9	MN908947.3	3037	C	T	1	1	0	0	0.999264435454211	TCT	ORF1ab:nsp3	F106F	C318T	TTC>TTT	Synonymous	ORF1ab:nsp3	8.17293939765437e-05
CAMB-71DA9	MN908947.3	9499	T	C	0.0058	0.0078	0.00015	1.8e-05	0.00650027084461853	TTG	ORF1ab:nsp4	V315V	T945C	GTT>GTC	Synonymous	ORF1ab:nsp4	0.993333055543981
CAMB-71DB8	MN908947.3	10084	TG	-	0.00855	0.006	3.3e-06;1.4e-05	NA;5.9e-07	0.00726952307522855	CTG	ORF1ab:3C-like-proteinase	.	30-31-delfrshift	.	no-SNV	ORF1ab:3C-like-proteinase	0.995437262357414
CAMB-71DB8	MN908947.3	10085	G	-	0.0088	0.012	1.4e-05	5.9e-07	0.0103875795822629	TGG	ORF1ab:3C-like-proteinase	.	31-31-delfrshift	.	no-SNV	ORF1ab:3C-like-proteinase	0.989612420417737
CAMB-71DB8	MN908947.3	11075	T	-	0.034	0.023	3.5e-09	5.5e-07	0.0299333007971368	CTT	ORF1ab:nsp6	.	103-103-delfrshift	.	no-SNV	ORF1ab:nsp6	0.969996978781752
CAMB-71DB8	MN908947.3	11595	A	G	0.0035	0.021	0.0097	2.5e-07	0.0101522842639594	CAG	ORF1ab:nsp6	Q208R	A623G	CAG>CGG	Missense	ORF1ab:nsp6	0.989847715736041
CAMB-71DB8	MN908947.3	11954	G	T	0.012	0.016	3.6e-07	6.5e-09	0.0139199602286851	TGA	ORF1ab:nsp7	D38Y	G112T	GAC>TAC	Missense	ORF1ab:nsp7	0.986080039771315
CAMB-71DB8	MN908947.3	12142	TGCTCAAGAAGCTT	-	0.0113571428571429	0.000945214285714286	0.00051;0.00034;0.00054;0.00043;0.00033;9.9e-05;0.00027;0.00044;0.00037;0.00021;0.00016;0.00011;1e-06;2e-06	NA;NA;NA;NA;NA;0.081;NA;NA;0.00049;NA;NA;NA;NA;NA	0.00676213206046142	CTG	ORF1ab:nsp8	.	51-64-delfrshift	.	no-SNV	ORF1ab:nsp8	0.993219734142207
CAMB-71DB8	MN908947.3	12758	G	T	0.0066	0.012	4.8e-05	1.2e-07	0.00848472151557777	TGA	ORF1ab:nsp9	D25Y	G73T	GAT>TAT	Missense	ORF1ab:nsp9	0.991395564600605
CAMB-71DB8	MN908947.3	12793	G	T	0.012	0.012	1.7e-07	1.9e-07	0.0121009497322406	AGG	ORF1ab:nsp9	K36N	G108T	AAG>AAT	Missense	ORF1ab:nsp9	0.987869463593597
CAMB-71DB8	MN908947.3	14901	TATTAATGC	-	0.015	0.00517111111111111	5.3e-05;5.3e-05;0.00033;2e-05;5.9e-05;7.5e-05;4.5e-05;4.9e-05;4.1e-05	NA;NA;NA;NA;NA;NA;NA;7.1e-07;6.3e-07	0.00954877363789552	GTA	ORF1ab:RNA-dependent-RNA-polymerase	.	1434-1442-delinframe	.	no-SNV	ORF1ab:RNA-dependent-RNA-polymerase	0.990465507571509
CAMB-71DB8	MN908947.3	15714	C	T	1	1	0	0	0.999477988515747	TCT	ORF1ab:RNA-dependent-RNA-polymerase	L749L	C2247T	CTC>CTT	Synonymous	ORF1ab:RNA-dependent-RNA-polymerase	0.000174003828084218
CAMB-71DB8	MN908947.3	1605	ATG	-	1	1	0;0;0	0;0;0	0.999625948487763	AAT	ORF1ab:nsp2	.	800-802-delinframe	.	no-SNV	ORF1ab:nsp2	0.00010687757174157
CAMB-71DB8	MN908947.3	16133	ACATGTTAG	-	0.0141111111111111	0.00401333333333333	2.5e-08;2.7e-08;2.2e-08;3e-08;3e-08;3.1e-08;3.5e-08;6.5e-08;5.1e-08	NA;NA;NA;NA;NA;NA;NA;1.3e-09;9.5e-10	0.00792769938163945	CAC	ORF1ab:RNA-dependent-RNA-polymerase	.	2666-2674-delinframe	.	no-SNV	ORF1ab:RNA-dependent-RNA-polymerase	0.991784290485939
CAMB-71DB8	MN908947.3	17140	G	T	0.011	0.0094	1.1e-06	7e-06	0.0105166895290352	TGC	ORF1ab:helicase	A302S	G904T	GCT>TCT	Missense	ORF1ab:helicase	0.989417989417989
CAMB-71DB8	MN908947.3	17140	GC	TT	0.0105	0.004855	1.1e-06;2.1e-06	7e-06;0.2	0.00824587706146927	TGC	ORF1ab:helicase	.	904-905-mnv	.	no-SNV	ORF1ab:helicase	0.989417989417989
CAMB-71DB8	MN908947.3	17320	G	C	0.0088	0.01	4e-06	9.7e-07	0.00933676754668384	TGC	ORF1ab:helicase	A362P	G1084C	GCA>CCA	Missense	ORF1ab:helicase	0.985901650455824
CAMB-71DB8	MN908947.3	18322	C	T	0.0037	0.019	0.0017	2.4e-10	0.00962384751900962	TCA	ORF1ab:3'-to-5'-exonuclease	H95Y	C283T	CAT>TAT	Missense	ORF1ab:3'-to-5'-exonuclease	0.99036172392399
CAMB-71DB8	MN908947.3	19577	A	C	0.89	0.94	0	0	0.911126279863481	CAA	ORF1ab:3'-to-5'-exonuclease	Q513P	A1538C	CAA>CCA	Missense	ORF1ab:3'-to-5'-exonuclease	0.0888737201365188
CAMB-71DB8	MN908947.3	21031	G	C	0.039	0.014	9.1e-17	9e-08	0.029945999018164	GGA	ORF1ab:2'-O-ribose-methyltransferase	D125H	G373C	GAT>CAT	Missense	ORF1ab:2'-O-ribose-methyltransferase	0.939304681572723
CAMB-71DB8	MN908947.3	21031	G	T	0.037	0.019	6.7e-18	4.6e-10	0.0307493194091132	GGA	ORF1ab:2'-O-ribose-methyltransferase	D125Y	G373T	GAT>TAT	Missense	ORF1ab:2'-O-ribose-methyltransferase	0.939304681572723
CAMB-71DB8	MN908947.3	22620	GG	TC	0.016	0.000305	1.1e-09;1e-08	NA;0.0071	0.0093029237760439	TGG	S	.	1058-1059-mnv	.	no-SNV	GU280_gp02, spike glycoprotein	0.990111301369863
CAMB-71DB8	MN908947.3	24145	G	T	0.017	0.0085	1e-09	7.3e-06	0.0137909627067536	TGC	S	L861F	G2583T	TTG>TTT	Missense	GU280_gp02, spike glycoprotein	0.986031661567115
CAMB-71DB8	MN908947.3	25302	G	T	0.0089	0.016	9.2e-06	4.1e-09	0.0116138623060485	TGT	S	C1247F	G3740T	TGT>TTT	Missense	GU280_gp02, spike glycoprotein	0.988237480256434
CAMB-71DB8	MN908947.3	25521	C	T	0.056	0.012	1.2e-25	7e-07	0.0407820961326496	TCG	ORF3a	F43F	C129T	TTC>TTT	Synonymous	GU280_gp03	0.95921790386735
CAMB-71DB8	MN908947.3	27165	G	C	0.0028	0.0097	0.00074	6.1e-07	0.00542412549813397	TGA	M	D215H	G643C	GAC>CAC	Missense	GU280_gp05	0.991175912454931
CAMB-71DB8	MN908947.3	27222	T	-	0.016	0.011	3.8e-07	2.5e-05	0.0138134144024321	TTC	ORF6	.	21-21-delfrshift	.	no-SNV	GU280_gp06	0.986072582177465
CAMB-71DB8	MN908947.3	27222	TC	-	0.008	0.011	3.8e-07;NA	2.5e-05;1.5e-06	0.00895471310696224	TTC	ORF6	.	21-22-delfrshift	.	no-SNV	GU280_gp06	0.986072582177465
CAMB-71DB8	MN908947.3	27942	C	T	0.022	0.0096	6.6e-10	1.9e-05	0.015758547008547	TCA	ORF8	H17Y	C49T	CAC>TAC	Missense	GU280_gp09	0.984241452991453
CAMB-71DB8	MN908947.3	28253	C	T	0.0069	0.038	0.00043	1.8e-17	0.0184867840265877	TCA	ORF8	F120F	C360T	TTC>TTT	Synonymous	GU280_gp09	0.981374738190442
CAMB-71DB8	MN908947.3	28603	C	T	0.025	0.011	1.9e-08	0.00011	0.0201273169818386	TCT	N	F110F	C330T	TTC>TTT	Synonymous	GU280_gp10	0.979779067590339
CAMB-71DB8	MN908947.3	2863	AG	-	0.0405	0.015	4.9e-18;4.1e-18	NA;3.4e-13	0.0310916312833858	CAG	ORF1ab:nsp3	.	144-145-delfrshift	.	no-SNV	ORF1ab:nsp3	0.974626865671642
CAMB-71DB8	MN908947.3	2864	G	-	0.041	0.03	4.1e-18	3.4e-13	0.0369294605809129	AGA	ORF1ab:nsp3	.	145-145-delfrshift	.	no-SNV	ORF1ab:nsp3	0.963070539419087
CAMB-71DB8	MN908947.3	28895	G	C	0.0024	0.0078	0.0048	1.9e-05	0.00515685431886549	TGC	N	A208P	G622C	GCT>CCT	Missense	GU280_gp10	0.994843145681135
CAMB-71DB8	MN908947.3	28975	G	C	0.0039	0.008	0.00044	8.9e-06	0.00603483747085448	TGT	N	M234I	G702C	ATG>ATC	Missense	GU280_gp10	0.993828007132081
CAMB-71DB8	MN908947.3	29140	G	T	0.0076	0.0075	2.2e-05	2.7e-05	0.00756593169044531	AGG	N	Q289H	G867T	CAG>CAT	Missense	GU280_gp10	0.992380025940337
CAMB-71DB8	MN908947.3	29260	GTG	-	0.0193333333333333	0.00166666666666667	1.8e-10;2.3e-10;6e-11	NA;NA;0.00022	0.0119329117404454	CGT	N	.	987-989-delinframe	.	no-SNV	GU280_gp10	0.98801209788287
CAMB-71DB8	MN908947.3	29315	G	T	0.0084	0.0071	7.1e-06	2.7e-05	0.00790244923592213	AGA	N	D348Y	G1042T	GAT>TAT	Missense	GU280_gp10	0.991940548461377
CAMB-71DB8	MN908947.3	29321	G	C	0.0077	4e-04	5.9e-06	0.0098	0.00497017892644135	AGT	N	V350L	G1048C	GTC>CTC	Missense	GU280_gp10	0.994980119284294
CAMB-71DB8	MN908947.3	29548	C	T	0.05	0.046	5.1e-20	2.4e-18	0.048106765983861	ACA	NA	NA	NA	NA	NA	NA	0.951893234016139
CAMB-71DB8	MN908947.3	3062	G	C	0.014	0.024	3.1e-08	7.4e-12	0.0176785973047384	AGA	ORF1ab:nsp3	E115Q	G343C	GAA>CAA	Missense	ORF1ab:nsp3	0.948558179973917
CAMB-71DB8	MN908947.3	4117	AT	-	0.0245	0.0475	1.8e-06;1.3e-06	7.4e-12;1.1e-11	0.0346869415927963	CAT	ORF1ab:nsp3	.	1398-1399-delfrshift	.	no-SNV	ORF1ab:nsp3	0.967114650738344
CAMB-71DB8	MN908947.3	4360	AG	-	0.0072	0.024	0.0016;0.0018	8.2e-08;1e-07	0.014836941763152	AAG	ORF1ab:nsp3	.	1641-1642-delfrshift	.	no-SNV	ORF1ab:nsp3	0.985003103662322
CAMB-71DB8	MN908947.3	8003	G	T	0.022	0.025	2.1e-11	2e-12	0.0235922330097087	TGT	ORF1ab:nsp3	V1762F	G5284T	GTT>TTT	Missense	ORF1ab:nsp3	0.967669902912621
CAMB-71DB8	MN908947.3	9236	AG	-	0.0024	0.02	0.0026;0.0029	2.9e-11;3.7e-11	0.00976187985915002	AAG	ORF1ab:nsp4	.	682-683-delfrshift	.	no-SNV	ORF1ab:nsp4	0.989996138860613
CAMB-71DB8	MN908947.3	9475	T	C	0.023	0.017	4.1e-09	3.4e-07	0.0196822385582167	CTT	ORF1ab:nsp4	A307A	T921C	GCT>GCC	Synonymous	ORF1ab:nsp4	0.97936921982452
CAMB-71DC7	MN908947.3	1348	C	T	0.003	0.014	0.0093	3.1e-06	0.00744960560911481	CCC	ORF1ab:nsp2	P181P	C543T	CCC>CCT	Synonymous	ORF1ab:nsp2	0.992550394390885
CAMB-71DC7	MN908947.3	14408	C	T	1	0.99	0	0	0.996572556215271	CCT	ORF1ab:RNA-dependent-RNA-polymerase	P314L	C941T	CCT>CTT	Missense	ORF1ab:RNA-dependent-RNA-polymerase	0.000225034187886237
CAMB-71DC7	MN908947.3	20268	A	G	1	1	1.1e-212	3.2e-165	1	TAG	ORF1ab:endoRNAse	L216L	A648G	TTA>TTG	Synonymous	ORF1ab:endoRNAse	0
CAMB-71DC7	MN908947.3	23403	A	G	1	1	0	0	0.999832883710937	GAT	S	D614G	A1841G	GAT>GGT	Missense	GU280_gp02, spike glycoprotein	0.000131305655692697
CAMB-71DC7	MN908947.3	23571	TATGCGCTAGTT	-	0.0436666666666667	0.0215	1.1e-05;3.1e-06;9.9e-06;2.1e-06;6.6e-06;2.1e-05;8.8e-06;0.00013;2.7e-06;5.2e-06;0.00088;0.00066	0.0033;0.0027;0.0075;0.004;0.006;0.008;0.0063;0.0065;0.0014;0.002;0.0062;0.0051	0.0399538771980398	ATA	S	.	2009-2020-delinframe	.	no-SNV	GU280_gp02, spike glycoprotein	0.956875113725966
CAMB-71DC7	MN908947.3	241	C	T	1	1	0	0	0.999692437814771	TCG	NA	NA	NA	NA	NA	NA	0.00013455845603783
CAMB-71DC7	MN908947.3	2458	G	T	0.016	0.0027	1.8e-08	0.0049	0.0107497984412792	TGC	ORF1ab:nsp2	M551I	G1653T	ATG>ATT	Missense	ORF1ab:nsp2	0.989250201558721
CAMB-71DC7	MN908947.3	26230	G	T	1	1	0	0	0.99987002296261	TGA	NA	NA	NA	NA	NA	NA	0
CAMB-71DC7	MN908947.3	27484	T	C	0.0067	0.0047	3.5e-05	0.00017	0.00618245170441405	TTT	ORF7a	L31L	T91C	TTA>CTA	Synonymous	GU280_gp07	0.993802130710288
CAMB-71DC7	MN908947.3	28926	C	T	1	1	0	0	0.999638565103461	GCT	N	A218V	C653T	GCT>GTT	Missense	GU280_gp10	0.00018071744826963
CAMB-71DC7	MN908947.3	29545	C	A	1	1	0	0	0.999807247494217	ACC	NA	NA	NA	NA	NA	NA	0
CAMB-71DC7	MN908947.3	29759	G	T	0.99	0.99	0	0	0.993857493857494	TGT	NA	NA	NA	NA	NA	NA	0
CAMB-71DC7	MN908947.3	3037	C	T	1	1	0	0	0.999563763268867	TCT	ORF1ab:nsp3	F106F	C318T	TTC>TTT	Synonymous	ORF1ab:nsp3	0.00014541224371092
CAMB-71DC7	MN908947.3	3216	GTCAACAAACTGTTG	-	0.0112666666666667	0.00058	1.3e-06;1.3e-06;1.9e-06;1.7e-06;3.4e-06;2.5e-06;1.9e-06;1.4e-06;1.1e-06;1.4e-06;1.5e-06;2.5e-06;8.9e-07;1.3e-06;1.1e-05	NA;NA;NA;NA;NA;NA;NA;NA;NA;NA;NA;NA;NA;NA;0.00014	0.00750646888530218	AGT	ORF1ab:nsp3	.	497-511-delinframe	.	no-SNV	ORF1ab:nsp3	0.99238178860109
CAMB-71DC7	MN908947.3	3873	T	C	0.0054	0.0069	0.00018	4.2e-05	0.00591884760750196	ATC	ORF1ab:nsp3	I385T	T1154C	ATC>ACC	Missense	ORF1ab:nsp3	0.994081152392498
CAMB-71DC7	MN908947.3	4399	G	T	0.013	0.0051	1.2e-06	0.0026	0.00976071771530801	TGC	ORF1ab:nsp3	M560I	G1680T	ATG>ATT	Missense	ORF1ab:nsp3	0.986516528762546
CAMB-71DC7	MN908947.3	541	CGAAGG	-	0.00885	0.0013305	0.00018;4.8e-06;1.3e-06;4e-07;2.8e-06;8.9e-06	NA;5.3e-06;NA;NA;NA;NA	0.00695792472332165	TCG	ORF1ab:leader-protein	.	276-281-delinframe	.	no-SNV	ORF1ab:leader-protein	0.996383282729059
CAMB-71DC7	MN908947.3	6525	C	T	0.012	0.013	1.3e-07	6.3e-08	0.0127264126470633	ACA	ORF1ab:nsp3	T1269I	C3806T	ACA>ATA	Missense	ORF1ab:nsp3	0.987227808890177
CAMB-71DC7	MN908947.3	664	C	T	1	1	0	0	0.999759720401922	GCC	ORF1ab:leader-protein	G133G	C399T	GGC>GGT	Synonymous	ORF1ab:leader-protein	0.000196592398427261
CAMB-71DD6	MN908947.3	11075	T	-	0.04	0.04	2.2e-10	1.1e-10	0.0398209284735992	CTT	ORF1ab:nsp6	.	103-103-delfrshift	.	no-SNV	ORF1ab:nsp6	0.955784051186655
CAMB-71DD6	MN908947.3	1150	C	T	1	1	0	0	0.999232453023282	GCT	ORF1ab:nsp2	G115G	C345T	GGC>GGT	Synonymous	ORF1ab:nsp2	0.000170565994826165
CAMB-71DD6	MN908947.3	14408	C	T	1	1	0	0	0.998425639583919	CCT	ORF1ab:RNA-dependent-RNA-polymerase	P314L	C941T	CCT>CTT	Missense	ORF1ab:RNA-dependent-RNA-polymerase	0.00035610533220879
CAMB-71DD6	MN908947.3	18606	C	T	0.0064	0.0074	5.2e-05	2.2e-05	0.00690198670446023	GCT	ORF1ab:3'-to-5'-exonuclease	G189G	C567T	GGC>GGT	Synonymous	ORF1ab:3'-to-5'-exonuclease	0.992970904884776
CAMB-71DD6	MN908947.3	20268	A	G	1	1	0	0	1	TAG	ORF1ab:endoRNAse	L216L	A648G	TTA>TTG	Synonymous	ORF1ab:endoRNAse	0
CAMB-71DD6	MN908947.3	22295	C	T	1	1	0	0	0.996468495260349	ACA	S	H245Y	C733T	CAT>TAT	Missense	GU280_gp02, spike glycoprotein	0.000212421337723374
CAMB-71DD6	MN908947.3	23403	A	G	1	1	0	0	0.999435807422267	GAT	S	D614G	A1841G	GAT>GGT	Missense	GU280_gp02, spike glycoprotein	6.26880641925777e-05
CAMB-71DD6	MN908947.3	241	C	T	1	1	0	0	0.998867214499654	TCG	NA	NA	NA	NA	NA	NA	0.000153598033945166
CAMB-71DD6	MN908947.3	25318	C	T	1	1	0	0	0.999715712951306	CCT	S	S1252S	C3756T	TCC>TCT	Synonymous	GU280_gp02, spike glycoprotein	0.000203062177638793
CAMB-71DD6	MN908947.3	29734	G	C	1	1	0	0	0.998781540336092	CGA	NA	NA	NA	NA	NA	NA	0
CAMB-71DD6	MN908947.3	3037	C	T	1	1	0	0	0.999324193859819	TCT	ORF1ab:nsp3	F106F	C318T	TTC>TTT	Synonymous	ORF1ab:nsp3	6.43624895410955e-05
CAMB-71DE5	MN908947.3	11075	T	-	0.039	0.037	2.2e-10	3.5e-10	0.0383975302091122	CTT	ORF1ab:nsp6	.	103-103-delfrshift	.	no-SNV	ORF1ab:nsp6	0.957019849979499
CAMB-71DE5	MN908947.3	14408	C	T	1	1	0	0	0.996814734561213	CCT	ORF1ab:RNA-dependent-RNA-polymerase	P314L	C941T	CCT>CTT	Missense	ORF1ab:RNA-dependent-RNA-polymerase	0.000606717226435536
CAMB-71DE5	MN908947.3	23403	A	G	1	1	0	0	0.998933750355417	GAT	S	D614G	A1841G	GAT>GGT	Missense	GU280_gp02, spike glycoprotein	0.000142166619277794
CAMB-71DE5	MN908947.3	241	C	T	1	1	0	0	0.998605515959095	TCG	NA	NA	NA	NA	NA	NA	0.000180766449746927
CAMB-71DE5	MN908947.3	28881	GGG	AAC	1	1	0;0;0	0;0;0	0.998575295626158	AGG	N	.	608-610-mnv	.	no-SNV	GU280_gp10	8.0638658172728e-05
CAMB-71DE5	MN908947.3	3037	C	T	1	1	0	0	0.999355189031426	TCT	ORF1ab:nsp3	F106F	C318T	TTC>TTT	Synonymous	ORF1ab:nsp3	0.000135749677594516
CAMB-71DF4	MN908947.3	14408	C	T	1	1	0	0	0.999446596568899	CCT	ORF1ab:RNA-dependent-RNA-polymerase	P314L	C941T	CCT>CTT	Missense	ORF1ab:RNA-dependent-RNA-polymerase	0.000368935620734182
CAMB-71DF4	MN908947.3	23403	A	G	1	1	0	0	0.999874694568009	GAT	S	D614G	A1841G	GAT>GGT	Missense	GU280_gp02, spike glycoprotein	9.39790739928576e-05
CAMB-71DF4	MN908947.3	24745	C	A	1	1	0	0	1	TCT	S	V1061V	C3183A	GTC>GTA	Synonymous	GU280_gp02, spike glycoprotein	0
CAMB-71DF4	MN908947.3	25429	G	T	1	1	0	0	1	TGT	ORF3a	V13L	G37T	GTA>TTA	Missense	GU280_gp03	0
CAMB-71DF4	MN908947.3	3037	C	T	1	1	0	3e-228	1	TCT	ORF1ab:nsp3	F106F	C318T	TTC>TTT	Synonymous	ORF1ab:nsp3	0
CAMB-71DF4	MN908947.3	6270	C	T	1	1	0	0	0.999785683669096	ACG	ORF1ab:nsp3	T1184M	C3551T	ACG>ATG	Missense	ORF1ab:nsp3	0.000214316330904415
CAMB-71E00	MN908947.3	11074	C	INS	0.11	0.11	7.5e-31	2.3e-33	0.108935921952484	TCT	ORF1ab:nsp6	.	101-102-insfrshift	.	no-SNV	ORF1ab:nsp6	0.890804783975626
CAMB-71E00	MN908947.3	14408	C	T	0.94	1	0	0	0.969810418989963	CCT	ORF1ab:RNA-dependent-RNA-polymerase	P314L	C941T	CCT>CTT	Missense	ORF1ab:RNA-dependent-RNA-polymerase	0.000238967659710053
CAMB-71E00	MN908947.3	23403	A	G	1	1	0	0	0.999855918161516	GAT	S	D614G	A1841G	GAT>GGT	Missense	GU280_gp02, spike glycoprotein	4.8027279494753e-05
CAMB-71E00	MN908947.3	241	C	T	1	1	0	0	0.999877700774562	TCG	NA	NA	NA	NA	NA	NA	4.0766408479413e-05
CAMB-71E00	MN908947.3	24127	TAACGGCCTTACTG	-	0.0821428571428571	0.0362142857142857	NA;NA;6.9e-17;1.4e-16;9.5e-17;7.8e-17;8.3e-17;7.7e-17;8.1e-16;5.5e-14;9.9e-15;2.1e-13;3.6e-12;1.3e-07	2.1e-10;1.3e-07;1.1e-06;1.5e-06;1.3e-06;1.3e-06;1.4e-06;1.3e-06;2.7e-06;1.1e-05;8.6e-06;2.6e-05;5.2e-05;1.2e-05	0.0696412021713226	TTA	S	.	2565-2578-delfrshift	.	no-SNV	GU280_gp02, spike glycoprotein	0.983396176490044
CAMB-71E00	MN908947.3	28877	A	T	0.23	0.18	2e-92	1.2e-70	0.205767350928641	CAG	N	S202C	A604T	AGT>TGT	Missense	GU280_gp10	0.793499511241447
CAMB-71E00	MN908947.3	28881	GGG	AAC	1	1	0;0;0	0;0;0	0.99897066392177	AGG	N	.	608-610-mnv	.	no-SNV	GU280_gp10	0.000571591883395256
CAMB-71E00	MN908947.3	29392	G	T	0.058	0.023	3.5e-15	2.5e-07	0.0410396716826265	AGA	N	K373N	G1119T	AAG>AAT	Missense	GU280_gp10	0.958960328317373
CAMB-71E00	MN908947.3	3037	C	T	1	1	0	0	0.998540856031128	TCT	ORF1ab:nsp3	F106F	C318T	TTC>TTT	Synonymous	ORF1ab:nsp3	0.000972762645914397
CAMB-71E00	MN908947.3	522	T	-	0.039	0.084	2.8e-05	3.9e-11	0.0492251595259799	GTT	ORF1ab:leader-protein	.	257-257-delfrshift	.	no-SNV	ORF1ab:leader-protein	0.950354112614824
CAMB-71E00	MN908947.3	522	TT	-	0.0195	0.082	2.8e-05;NA	3.9e-11;1.1e-11	0.0328472127572577	GTT	ORF1ab:leader-protein	.	257-258-delfrshift	.	no-SNV	ORF1ab:leader-protein	0.950354112614824
CAMB-71E00	MN908947.3	9542	TGTTTAACACCAGTTTACTCATTCTTACCTGG	-	0.03146875	0.029625	1.6e-06;7.4e-07;1.8e-07;2.2e-05;4.6e-05;2.3e-05;4.6e-05;4.7e-05;2.1e-05;3.9e-06;3.5e-05;2.8e-05;2.1e-05;2.2e-07;7.6e-05;9.3e-05;7.9e-11;3.5e-10;1.6e-10;1.2e-10;5.6e-11;1.3e-11;5.8e-11;9.2e-11;3.9e-13;6.6e-12;4.3e-11;1.3e-11;9e-11;6.9e-12;5.5e-14;8.2e-12	3.4e-06;1.6e-06;4.2e-07;3.9e-05;7.5e-05;4e-05;7.6e-05;7.7e-05;3.4e-05;7.1e-06;5.7e-05;3.8e-05;3.5e-05;4.3e-07;0.00011;0.00014;5.3e-10;1.6e-09;1.2e-09;7.7e-10;1.3e-10;3.8e-11;3.7e-10;6.2e-10;4.7e-12;6.2e-11;3e-10;8.8e-11;3.2e-10;1.6e-11;8.6e-13;8.1e-11	0.0296654345559663	CTG	ORF1ab:nsp4	.	988-1019-delfrshift	.	no-SNV	ORF1ab:nsp4	0.971510488495318
CAMB-71E2E	MN908947.3	14407	CC	TT	1	1	0;0	0;0	0.998901501281582	ACC	ORF1ab:RNA-dependent-RNA-polymerase	.	940-941-mnv	.	no-SNV	ORF1ab:RNA-dependent-RNA-polymerase	0.00114649681528662
CAMB-71E2E	MN908947.3	23403	A	G	1	1	0	0	0.999665327978581	GAT	S	D614G	A1841G	GAT>GGT	Missense	GU280_gp02, spike glycoprotein	0.000334672021419009
CAMB-71E2E	MN908947.3	241	C	T	1	1	0	0	0.999420625724218	TCG	NA	NA	NA	NA	NA	NA	0.000579374275782155
CAMB-71E2E	MN908947.3	25019	G	T	0.65	0.19	0	1.1e-85	0.330386649041639	AGA	S	D1153Y	G3457T	GAT>TAT	Missense	GU280_gp02, spike glycoprotein	0.669530733641771
CAMB-71E2E	MN908947.3	25350	C	T	1	1	0	0	0.99887986558387	CCA	S	P1263L	C3788T	CCA>CTA	Missense	GU280_gp02, spike glycoprotein	0.00112013441612994
CAMB-71E2E	MN908947.3	3037	C	T	0.99	1	2.4e-299	0	0.996078431372549	TCT	ORF1ab:nsp3	F106F	C318T	TTC>TTT	Synonymous	ORF1ab:nsp3	0.00326797385620915
CAMB-71E3D	MN908947.3	11074	C	INS	0.11	0.11	2.8e-47	3.9e-37	0.110507489981981	TCT	ORF1ab:nsp6	.	101-102-insfrshift	.	no-SNV	ORF1ab:nsp6	0.883306887556141
CAMB-71E3D	MN908947.3	11083	G	-	0.17	0.15	7.6e-73	2.4e-67	0.161352519013104	TGT	ORF1ab:nsp6	.	111-111-delfrshift	.	no-SNV	ORF1ab:nsp6	1.19017864581474e-05
CAMB-71E3D	MN908947.3	11083	G	T	0.83	0.85	0	0	0.838528463122315	TGT	ORF1ab:nsp6	L37F	G111T	TTG>TTT	Missense	ORF1ab:nsp6	1.19017864581474e-05
CAMB-71E3D	MN908947.3	14012	A	G	0.013	0.013	9.3e-08	4e-08	0.0132426066474745	CAA	ORF1ab:RNA-dependent-RNA-polymerase	Q182R	A545G	CAA>CGA	Missense	ORF1ab:RNA-dependent-RNA-polymerase	0.986746924888773
CAMB-71E3D	MN908947.3	14805	C	T	1	1	0	0	0.999342398573339	ACT	ORF1ab:RNA-dependent-RNA-polymerase	Y446Y	C1338T	TAC>TAT	Synonymous	ORF1ab:RNA-dependent-RNA-polymerase	3.34373606776638e-05
CAMB-71E3D	MN908947.3	17474	C	T	0.73	0.73	0	0	0.727996323831093	ACT	ORF1ab:helicase	T413I	C1238T	ACT>ATT	Missense	ORF1ab:helicase	0.271970853232239
CAMB-71E3D	MN908947.3	17615	A	G	0.0079	0.0096	1.3e-05	1.9e-06	0.00861248572516178	AAG	ORF1ab:helicase	K460R	A1379G	AAG>AGG	Missense	ORF1ab:helicase	0.991371653343484
CAMB-71E3D	MN908947.3	224	T	C	0.044	0.041	1.1e-20	8.8e-20	0.0432187157123463	ATC	NA	NA	NA	NA	NA	NA	0.956669704126606
CAMB-71E3D	MN908947.3	25139	T	C	0.014	0.019	7.9e-08	2.4e-10	0.0156220232425224	TTT	S	L1193L	T3577C	TTA>CTA	Synonymous	GU280_gp02, spike glycoprotein	0.984330348637836
CAMB-71E3D	MN908947.3	26144	G	T	1	1	0	0	0.999743677375256	GGT	ORF3a	G251V	G752T	GGT>GTT	Missense	GU280_gp03	0
CAMB-71E3D	MN908947.3	27499	T	C	0.0083	0.0056	1.2e-05	0.00014	0.00728777027092334	CTC	ORF7a	S36P	T106C	TCT>CCT	Missense	GU280_gp07	0.992567247561883
CAMB-71E3D	MN908947.3	28842	G	T	1	1	0	0	0.998181458786321	AGT	N	S190I	G569T	AGT>ATT	Missense	GU280_gp10	7.90670092903736e-05
CAMB-71E3D	MN908947.3	3447	C	T	0.033	0.033	1e-15	5.1e-16	0.0327460473712759	GCC	ORF1ab:nsp3	A243V	C728T	GCC>GTC	Missense	ORF1ab:nsp3	0.967213773429496
CAMB-71E3D	MN908947.3	7869	C	T	0.018	0.015	1.8e-09	5.2e-08	0.0169503496009605	TCA	ORF1ab:nsp3	S1717L	C5150T	TCA>TTA	Missense	ORF1ab:nsp3	0.982484638745674
CAMB-71E4C	MN908947.3	11075	T	-	0.036	0.039	1.3e-09	1e-10	0.0374474673744747	CTT	ORF1ab:nsp6	.	103-103-delfrshift	.	no-SNV	ORF1ab:nsp6	0.958504755585048
CAMB-71E4C	MN908947.3	14408	C	T	1	1	0	0	0.998405295106142	CCT	ORF1ab:RNA-dependent-RNA-polymerase	P314L	C941T	CCT>CTT	Missense	ORF1ab:RNA-dependent-RNA-polymerase	0.000394389382351932
CAMB-71E4C	MN908947.3	14805	C	T	0.037	0.04	2e-17	3e-19	0.0381928057553957	ACT	ORF1ab:RNA-dependent-RNA-polymerase	Y446Y	C1338T	TAC>TAT	Synonymous	ORF1ab:RNA-dependent-RNA-polymerase	0.961565467625899
CAMB-71E4C	MN908947.3	1547	A	T	0.013	0.014	1.1e-06	1.3e-07	0.0131099507907291	TAG	ORF1ab:nsp2	S248C	A742T	AGC>TGC	Missense	ORF1ab:nsp2	0.973329326471583
CAMB-71E4C	MN908947.3	18465	T	G	0.0063	0.0049	3.3e-05	9.8e-05	0.00578509969753032	CTG	ORF1ab:3'-to-5'-exonuclease	P142P	T426G	CCT>CCG	Synonymous	ORF1ab:3'-to-5'-exonuclease	0.993803776466097
CAMB-71E4C	MN908947.3	23403	A	G	1	1	0	0	0.996140729733486	GAT	S	D614G	A1841G	GAT>GGT	Missense	GU280_gp02, spike glycoprotein	0.000117595492885473
CAMB-71E4C	MN908947.3	241	C	T	1	1	0	0	0.998543664071846	TCG	NA	NA	NA	NA	NA	NA	6.93493299120997e-05
CAMB-71E4C	MN908947.3	28881	GGG	AAC	1	1	0;0;0	0;0;0	0.999151823579305	AGG	N	.	608-610-mnv	.	no-SNV	GU280_gp10	0.000238530651188678
CAMB-71E4C	MN908947.3	3037	C	T	1	1	0	0	0.9993111818152	TCT	ORF1ab:nsp3	F106F	C318T	TTC>TTT	Synonymous	ORF1ab:nsp3	9.84025978285827e-05
CAMB-71E4C	MN908947.3	851	T	C	0.05	0.049	7.7e-23	8e-23	0.0492562465997001	CTA	ORF1ab:nsp2	Y16H	T46C	TAC>CAC	Missense	ORF1ab:nsp2	0.950279322195831
CAMB-71E5B	MN908947.3	11075	T	-	0.029	0.027	7e-08	6.7e-08	0.0284022961014111	CTT	ORF1ab:nsp6	.	103-103-delfrshift	.	no-SNV	ORF1ab:nsp6	0.971458183847564
CAMB-71E5B	MN908947.3	12316	A	G	0.0048	0.014	0.0065	2.1e-05	0.00744021257750221	GAT	ORF1ab:nsp8	R75R	A225G	AGA>AGG	Synonymous	ORF1ab:nsp8	0.992500738116327
CAMB-71E5B	MN908947.3	14408	C	T	1	1	0	0	0.999450473966204	CCT	ORF1ab:RNA-dependent-RNA-polymerase	P314L	C941T	CCT>CTT	Missense	ORF1ab:RNA-dependent-RNA-polymerase	0.000377799148234648
CAMB-71E5B	MN908947.3	18011	TTCCACGTAGGAATGTGGCAACTTT	-	0.01396	0.0003764	1.4e-09;2e-08;2.5e-08;3.1e-08;3.1e-08;1.8e-08;2.4e-08;2.5e-08;5.6e-08;0.00033;0.00011;1.7e-07;1.2e-07;1.5e-07;1.7e-07;1.3e-07;2.9e-07;8.6e-08;9.8e-08;8.5e-08;6.7e-08;6.8e-08;1.4e-07;7.3e-08;5.5e-08	NA;NA;NA;NA;NA;NA;NA;NA;NA;NA;NA;NA;NA;NA;NA;NA;NA;NA;NA;0.48;NA;NA;1.3e-05;NA;NA	0.00779354459230939	ATT	ORF1ab:helicase	.	1775-1799-delfrshift	.	no-SNV	ORF1ab:helicase	0.990768083947361
CAMB-71E5B	MN908947.3	18400	C	T	0.082	0.08	5e-37	1e-34	0.0810111797096613	ACC	ORF1ab:3'-to-5'-exonuclease	P121S	C361T	CCT>TCT	Missense	ORF1ab:3'-to-5'-exonuclease	0.918738528282997
CAMB-71E5B	MN908947.3	21716	C	T	0.0073	0.0038	3.4e-05	0.00078	0.00539755034253685	TCA	S	Q52*	C154T	CAG>TAG	Nonsense	GU280_gp02, spike glycoprotein	0.994602449657463
CAMB-71E5B	MN908947.3	21992	TA	-	0.022	0.0495	0.0026;0.003	1.1e-05;9.7e-06	0.0312806539509537	TTA	S	.	430-431-delfrshift	.	no-SNV	GU280_gp02, spike glycoprotein	0.968824679556811
CAMB-71E5B	MN908947.3	23403	A	G	1	1	0	0	0.99983662800196	GAT	S	D614G	A1841G	GAT>GGT	Missense	GU280_gp02, spike glycoprotein	0.000133667998395984
CAMB-71E5B	MN908947.3	23468	TA	-	0.0295	0.00335	3.4e-12;2.9e-15	0.0031;0.0011	0.0191215730915694	TTA	S	.	1906-1907-delfrshift	.	no-SNV	GU280_gp02, spike glycoprotein	0.981117303609342
CAMB-71E5B	MN908947.3	241	C	T	1	1	0	0	0.999747811362899	TCG	NA	NA	NA	NA	NA	NA	0.000252188637100551
CAMB-71E5B	MN908947.3	28822	T	C	0.018	0.011	3e-08	3.5e-05	0.0160250506538957	CTT	N	S183S	T549C	TCT>TCC	Synonymous	GU280_gp10	0.983974949346104
CAMB-71E5B	MN908947.3	28849	C	T	0.0026	0.012	0.008	2.3e-06	0.00557006092254134	ACA	N	N192N	C576T	AAC>AAT	Synonymous	GU280_gp10	0.9940818102698
CAMB-71E5B	MN908947.3	28881	GGG	AAC	1	0.996666666666667	0;0;0	0;0;0	0.998451712792723	AGG	N	.	608-610-mnv	.	no-SNV	GU280_gp10	0.000424088210347752
CAMB-71E5B	MN908947.3	3037	C	T	1	1	3.7e-292	0	0.999588477366255	TCT	ORF1ab:nsp3	F106F	C318T	TTC>TTT	Synonymous	ORF1ab:nsp3	0.000411522633744856
CAMB-71E5B	MN908947.3	8182	A	G	0.034	0.028	1.5e-16	1.4e-13	0.0318514241724403	AAG	ORF1ab:nsp3	Q1821Q	A5463G	CAA>CAG	Synonymous	ORF1ab:nsp3	0.96814857582756
CAMB-71E5B	MN908947.3	9724	C	T	0.033	0.022	4.1e-16	1.3e-11	0.0278895582796399	TCT	ORF1ab:nsp4	F390F	C1170T	TTC>TTT	Synonymous	ORF1ab:nsp4	0.972040659672955
CAMB-71E6A	MN908947.3	11074	C	INS	0.11	0.14	1.7e-36	2.2e-43	0.116169166224623	TCT	ORF1ab:nsp6	.	101-102-insfrshift	.	no-SNV	ORF1ab:nsp6	0.883469161402324
CAMB-71E6A	MN908947.3	11083	G	-	0.15	0.1	2.1e-66	1.2e-43	0.135882417946734	TGT	ORF1ab:nsp6	.	111-111-delfrshift	.	no-SNV	ORF1ab:nsp6	2.21018897115703e-05
CAMB-71E6A	MN908947.3	11083	G	T	0.85	0.9	0	0	0.863962868825285	TGT	ORF1ab:nsp6	L37F	G111T	TTG>TTT	Missense	ORF1ab:nsp6	2.21018897115703e-05
CAMB-71E6A	MN908947.3	13497	TACACCGTGCGGCACAGGCACTAGTACTGATGTCG	-	0.000862	0.0185714285714286	NA;NA;NA;NA;NA;NA;NA;NA;NA;NA;NA;NA;NA;NA;NA;NA;NA;NA;NA;NA;NA;NA;NA;NA;NA;NA;NA;NA;2.9e-08;2e-08;NA;NA;NA;NA;NA	2e-06;8.4e-05;1.9e-06;3.7e-06;1.6e-06;3.3e-06;1.8e-06;1.8e-06;8.2e-07;5.8e-08;9.3e-07;2e-06;7.5e-09;2.2e-09;5.1e-09;1.5e-09;3.1e-09;2.7e-09;4.7e-09;1.8e-10;2.7e-09;1.1e-09;1.5e-09;2.5e-09;1.4e-09;9.6e-10;1.5e-09;1.5e-16;1.2e-16;6.7e-17;4.9e-10;1.5e-09;1.6e-09;1.1e-09;1.2e-09	0.00901667233752977	TTA	ORF1ab:RNA-dependent-RNA-polymerase	.	30-64-delfrshift	.	no-SNV	ORF1ab:RNA-dependent-RNA-polymerase	0.995297170193789
CAMB-71E6A	MN908947.3	14805	C	T	1	1	0	0	0.999871732382443	ACT	ORF1ab:RNA-dependent-RNA-polymerase	Y446Y	C1338T	TAC>TAT	Synonymous	ORF1ab:RNA-dependent-RNA-polymerase	7.69605705343629e-05
CAMB-71E6A	MN908947.3	15004	G	T	0.013	0.0093	5.6e-06	2e-05	0.0103513174404015	TGA	ORF1ab:RNA-dependent-RNA-polymerase	E513*	G1537T	GAG>TAG	Nonsense	ORF1ab:RNA-dependent-RNA-polymerase	0.989648682559598
CAMB-71E6A	MN908947.3	18739	GATTACGTCTA	-	0.04373	0.0230909090909091	NA;5.9e-08;1.5e-09;6.6e-08;9.8e-08;9.1e-09;3.6e-08;8.1e-09;1.1e-08;8.9e-10;5.5e-10	8.8e-08;0.00016;2.9e-05;0.00015;0.00022;5.6e-05;0.00011;5.6e-05;5.9e-05;2.2e-05;1.5e-05	0.03785090567944	TGA	ORF1ab:3'-to-5'-exonuclease	.	700-710-delfrshift	.	no-SNV	ORF1ab:3'-to-5'-exonuclease	0.990619103243778
CAMB-71E6A	MN908947.3	23540	TATGAGTGTGACATACCCATTGGTGCAGG	-	0.0453793103448276	0.0106551724137931	4.7e-06;8.2e-06;3.9e-06;4.9e-06;6.4e-06;5.7e-06;6e-06;6.2e-06;1.6e-05;1.5e-05;1e-04;5e-05;6.3e-05;0.00061;0.00037;1.1e-05;8.6e-06;1.1e-05;2e-05;3.8e-06;8.3e-06;2e-06;5.7e-06;6.2e-06;6.2e-06;5.9e-06;6.2e-06;2.5e-06;2.3e-06	NA;NA;NA;NA;NA;NA;NA;NA;NA;NA;NA;NA;NA;NA;NA;0.0087;0.0071;0.008;0.0091;0.0059;0.0074;0.0062;0.008;0.0081;0.0084;0.0079;0.0081;0.0067;0.0063	0.0112044817927171	ATA	S	.	1978-2006-delfrshift	.	no-SNV	GU280_gp02, spike glycoprotein	0.988562714449104
CAMB-71E6A	MN908947.3	23569	TA	-	0.0315	0.052	0.0018;0.00086	2.6e-05;7.3e-06	0.0437388987566607	GTA	S	.	2007-2008-delfrshift	.	no-SNV	GU280_gp02, spike glycoprotein	0.961959654178674
CAMB-71E6A	MN908947.3	24460	T	C	0.0024	0.022	0.0095	9.5e-08	0.00587467362924282	TTA	S	L966L	T2898C	CTT>CTC	Synonymous	GU280_gp02, spike glycoprotein	0.994125326370757
CAMB-71E6A	MN908947.3	2480	A	G	1	1	0	0	1	AAT	ORF1ab:nsp2	I559V	A1675G	ATT>GTT	Missense	ORF1ab:nsp2	0
CAMB-71E6A	MN908947.3	25013	G	T	0.017	0.0093	1.2e-09	2e-06	0.013162982784489	GGA	S	E1151*	G3451T	GAG>TAG	Nonsense	GU280_gp02, spike glycoprotein	0.986821549550664
CAMB-71E6A	MN908947.3	2558	C	T	1	1	0	0	1	ACC	ORF1ab:nsp2	P585S	C1753T	CCA>TCA	Missense	ORF1ab:nsp2	0
CAMB-71E6A	MN908947.3	26144	G	T	1	1	0	6.00000000077142e-315	1	GGT	ORF3a	G251V	G752T	GGT>GTT	Missense	GU280_gp03	0
CAMB-71E6A	MN908947.3	26780	TCTTGTAGGCTTGATGTGGCTCAGCTACTTCATTGCT	-	0.023027027027027	0.0297297297297297	0.025;0.0072;0.023;0.024;0.031;0.014;0.023;0.00043;0.00044;0.00023;0.00031;0.00027;0.00043;0.00034;0.00038;0.00053;3e-04;0.00047;0.00037;0.00035;0.00033;5e-04;0.00034;0.00041;0.00035;3e-04;0.00045;0.00031;0.00019;0.00033;0.00045;0.00042;0.00033;0.00045;0.00021;3e-04;0.00024	3e-05;1.9e-06;2e-05;2.1e-05;4.9e-05;6.1e-06;1.5e-05;7.6e-05;7.6e-05;5.6e-05;4.9e-05;4.1e-05;6.4e-05;5.8e-05;6.7e-05;9.5e-05;4.9e-05;8.5e-05;5.4e-05;6.3e-05;6.3e-05;9.6e-05;6e-05;7.1e-05;5.8e-05;3.9e-05;7.8e-05;5.9e-05;1.7e-05;5.7e-05;8.2e-05;7.6e-05;3.9e-05;8e-05;2.4e-05;5.1e-05;2.8e-05	0.0268518139801219	GTC	M	.	258-294-delfrshift	.	no-SNV	GU280_gp05	0.979260410701137
CAMB-71E6A	MN908947.3	28081	A	G	0.48	0.51	2.5e-129	5.9e-171	0.501795332136445	GAT	ORF8	D63G	A188G	GAT>GGT	Missense	GU280_gp09	0.498204667863555
CAMB-71E6A	MN908947.3	28198	G	INS	0.0081	0.0096	1.7e-05	2.7e-06	0.00855821458930655	TGT	ORF8	.	304-305-insfrshift	.	no-SNV	GU280_gp09	0.991427377642025
CAMB-71E6A	MN908947.3	2904	T	INS	0.016	0.0099	8.2e-06	4.6e-05	0.0109536082474227	ATA	ORF1ab:nsp3	.	184-185-insfrshift	.	no-SNV	ORF1ab:nsp3	0.989046391752577
CAMB-71E6A	MN908947.3	29082	TAACACAAGCTT	-	0.00133125	0.0113916666666667	0.0046;0.0043;NA;NA;NA;NA;NA;NA;NA;NA;0.5;NA	7.3e-06;6.7e-06;0.00012;0.00016;0.00017;9.1e-05;7.7e-05;7.8e-05;0.00025;7e-05;8.4e-05;5.6e-05	0.00349791906203948	GTA	N	.	809-820-delinframe	.	no-SNV	GU280_gp10	0.988192037318993
CAMB-71E6A	MN908947.3	29688	G	T	0.99	1	2.70006875452241e-320	0	0.996354799513973	AGT	NA	NA	NA	NA	NA	NA	0.00364520048602673
CAMB-71E6A	MN908947.3	6762	C	T	0.047	0.039	4.5e-15	2.9e-15	0.0417344173441734	ACT	ORF1ab:nsp3	T1348I	C4043T	ACT>ATT	Missense	ORF1ab:nsp3	0.958265582655827
CAMB-71E6A	MN908947.3	9460	G	A	1	1	0	0	1	TGA	ORF1ab:nsp4	M302I	G906A	ATG>ATA	Missense	ORF1ab:nsp4	0
CAMB-71E79	MN908947.3	101	G	A	0.031	0.036	3.4e-15	1.1e-17	0.0326809340893848	CGG	NA	NA	NA	NA	NA	NA	0.967273336991647
CAMB-71E79	MN908947.3	11074	C	INS	0.087	0.11	1.5e-36	1.7e-35	0.0938083424976343	TCT	ORF1ab:nsp6	.	101-102-insfrshift	.	no-SNV	ORF1ab:nsp6	0.903378430219176
CAMB-71E79	MN908947.3	11083	G	-	0.16	0.19	1.3e-71	4.2e-86	0.170543270862842	TGT	ORF1ab:nsp6	.	111-111-delfrshift	.	no-SNV	ORF1ab:nsp6	8.19413066126634e-05
CAMB-71E79	MN908947.3	11083	G	T	0.84	0.81	0	0	0.829199199316375	TGT	ORF1ab:nsp6	L37F	G111T	TTG>TTT	Missense	ORF1ab:nsp6	8.19413066126634e-05
CAMB-71E79	MN908947.3	14805	C	T	1	1	0	0	0.999462746622162	ACT	ORF1ab:RNA-dependent-RNA-polymerase	Y446Y	C1338T	TAC>TAT	Synonymous	ORF1ab:RNA-dependent-RNA-polymerase	0.000320065842116092
CAMB-71E79	MN908947.3	23559	TTGGTGCAGGTATATGCGCTAGTT	-	0.0367083333333333	0.048875	0.00018;0.00037;0.00024;0.00046;0.00048;0.00049;0.00047;0.00049;0.00028;0.00027;8.4e-05;2.7e-05;0.00018;8.3e-05;0.00016;8.5e-05;0.00019;0.00034;2e-04;0.00027;9.9e-06;1.4e-05;0.00078;0.0082	3.8e-05;6.7e-05;1.9e-05;4.5e-05;4.5e-05;4.9e-05;4.4e-05;4.5e-05;2.2e-05;1.9e-05;1.2e-06;1.7e-07;9.1e-06;2.9e-06;9e-06;2.6e-06;8.6e-06;2e-05;9.6e-06;1.1e-05;4.2e-08;1.1e-07;0.00025;0.00082	0.0403422290214743	ATT	S	.	1997-2020-delinframe	.	no-SNV	GU280_gp02, spike glycoprotein	0.945880452342488
CAMB-71E79	MN908947.3	2480	A	G	1	1	0	0	1	AAT	ORF1ab:nsp2	I559V	A1675G	ATT>GTT	Missense	ORF1ab:nsp2	0
CAMB-71E79	MN908947.3	2558	C	T	1	1	0	0	0.99852209085252	ACC	ORF1ab:nsp2	P585S	C1753T	CCA>TCA	Missense	ORF1ab:nsp2	0.000388923459863099
CAMB-71E79	MN908947.3	25720	G	T	1	1	0	0	0.999847638395124	TGC	ORF3a	A110S	G328T	GCT>TCT	Missense	GU280_gp03	0
CAMB-71E79	MN908947.3	26144	G	T	1	1	0	0	1	GGT	ORF3a	G251V	G752T	GGT>GTT	Missense	GU280_gp03	0
CAMB-71E79	MN908947.3	26780	TCTTGTAGGCTTGATGTGGCTCAGCTACTTCATTGCTTCT	-	0.034	0.0462	0.00088;7.4e-05;0.00031;0.00031;0.00054;1.8e-06;7.3e-06;5e-06;5.2e-06;2e-06;3.2e-06;2.2e-06;4.9e-06;3.3e-06;3.9e-06;6.3e-06;2.3e-06;5.6e-06;3.9e-06;3.7e-06;2e-06;6.2e-06;3.7e-06;4.8e-06;3.4e-06;2.7e-06;5.1e-06;3e-06;1.3e-06;3.7e-06;4.9e-06;4.7e-06;2.9e-06;5.4e-06;1.3e-06;2.8e-06;2.7e-06;0.0063;0.01;0.0057	7.1e-06;2.7e-07;1.3e-06;1.5e-06;3.9e-06;9.7e-09;6e-08;1.5e-08;1.4e-08;7.6e-09;7.1e-09;4e-09;1.1e-08;8.1e-09;1.1e-08;2.2e-08;5.2e-09;1.7e-08;7.1e-09;1.1e-08;9.7e-09;1.8e-08;8.5e-09;1.1e-08;8.7e-09;4.3e-09;1.4e-08;8.8e-09;5.1e-10;9.7e-09;1.6e-08;1.4e-08;3.4e-09;1.4e-08;7.9e-10;5.6e-09;3.1e-09;0.00024;0.00093;0.00067	0.0402410996921209	GTC	M	.	258-297-delfrshift	.	no-SNV	GU280_gp05	0.974980217250558
CAMB-71E79	MN908947.3	28303	A	G	0.14	0.13	3.9e-63	4.5e-61	0.136791311919505	GAA	N	R10R	A30G	CGA>CGG	Synonymous	GU280_gp10	0.862991002321981
CAMB-71E79	MN908947.3	5222	AC	GG	0.013	0.00585	3.1e-06;1.2e-05	0.0036;0.0045	0.011402810925484	CAC	ORF1ab:nsp3	.	2503-2504-mnv	.	no-SNV	ORF1ab:nsp3	0.987958555026603
CAMB-71E79	MN908947.3	5225	A	C	0.014	0.006	7.4e-06	0.0047	0.0118502558577969	TAA	ORF1ab:nsp3	K836Q	A2506C	AAA>CAA	Missense	ORF1ab:nsp3	0.986533800161594
CAMB-71E79	MN908947.3	5229	AG	-	0.0155	0.0064	8.5e-06;6e-06	0.0054;0.0051	0.0135759676487579	AAG	ORF1ab:nsp3	.	2510-2511-delfrshift	.	no-SNV	ORF1ab:nsp3	0.986003573555688
CAMB-71E88	MN908947.3	10219	A	G	0.014	0.028	3.5e-08	3.9e-14	0.0192696876374835	AAG	ORF1ab:3C-like-proteinase	E55E	A165G	GAA>GAG	Synonymous	ORF1ab:3C-like-proteinase	0.980642322921249
CAMB-71E88	MN908947.3	11074	C	INS	0.041	0.024	1.3e-10	0.00017	0.0357120101943294	TCT	ORF1ab:nsp6	.	101-102-insfrshift	.	no-SNV	ORF1ab:nsp6	0.922061165976426
CAMB-71E88	MN908947.3	11074	C	T	0.024	0.063	1.9e-18	3.6e-36	0.0355527237973877	TCT	ORF1ab:nsp6	F34F	C102T	TTC>TTT	Synonymous	ORF1ab:nsp6	0.922061165976426
CAMB-71E88	MN908947.3	11074	CT	-	0.0119	0.0315	0.00023;6.7e-06	2.2e-12;2.5e-12	0.0188217113032322	TCT	ORF1ab:nsp6	.	102-103-delfrshift	.	no-SNV	ORF1ab:nsp6	0.922061165976426
CAMB-71E88	MN908947.3	11606	C	T	0.04	0.094	4.5e-17	1.9e-33	0.0587889476778366	GCT	ORF1ab:nsp6	L212L	C634T	CTA>TTA	Synonymous	ORF1ab:nsp6	0.93885949441505
CAMB-71E88	MN908947.3	14048	GT	-	0.0011	0.014	NA;0.0094	2.9e-08;3.3e-08	0.00508025814992553	GGT	ORF1ab:RNA-dependent-RNA-polymerase	.	581-582-delfrshift	.	no-SNV	ORF1ab:RNA-dependent-RNA-polymerase	0.995622979358369
CAMB-71E88	MN908947.3	14408	C	T	1	1	0	0	0.996203750920732	CCT	ORF1ab:RNA-dependent-RNA-polymerase	P314L	C941T	CCT>CTT	Missense	ORF1ab:RNA-dependent-RNA-polymerase	0.000358849415453189
CAMB-71E88	MN908947.3	15579	C	T	0.043	0.061	2.9e-20	3.1e-28	0.0496822559079368	ACA	ORF1ab:RNA-dependent-RNA-polymerase	N704N	C2112T	AAC>AAT	Synonymous	ORF1ab:RNA-dependent-RNA-polymerase	0.950272674008083
CAMB-71E88	MN908947.3	1727	G	T	0.014	0.0086	4.7e-08	2.8e-06	0.0121318707523548	TGT	ORF1ab:nsp2	V308L	G922T	GTG>TTG	Missense	ORF1ab:nsp2	0.987778705138905
CAMB-71E88	MN908947.3	18910	G	A	0.0055	0.015	0.00017	1.5e-08	0.00919125481226827	TGA	ORF1ab:3'-to-5'-exonuclease	D291N	G871A	GAC>AAC	Missense	ORF1ab:3'-to-5'-exonuclease	0.990808745187732
CAMB-71E88	MN908947.3	20268	A	G	1	1	1.5e-228	2.2e-161	1	TAG	ORF1ab:endoRNAse	L216L	A648G	TTA>TTG	Synonymous	ORF1ab:endoRNAse	0
CAMB-71E88	MN908947.3	2094	C	T	0.0058	0.0082	0.00019	2.9e-05	0.00644442676426128	TCG	ORF1ab:nsp2	S430L	C1289T	TCG>TTG	Missense	ORF1ab:nsp2	0.993555573235739
CAMB-71E88	MN908947.3	21994	TT	-	0.0185	0.00875	2.2e-05;5e-05	0.0039;0.0049	0.0157540199913081	ATT	S	.	432-433-delfrshift	.	no-SNV	GU280_gp02, spike glycoprotein	0.98404807429664
CAMB-71E88	MN908947.3	22289	G	T	0.016	0.01	8.8e-09	1.4e-05	0.0151065093779173	TGC	S	A243S	G727T	GCT>TCT	Missense	GU280_gp02, spike glycoprotein	0.978443520325893
CAMB-71E88	MN908947.3	22682	TTTTCCACTTTTAAGTG	-	0.0104521764705882	0.00813529411764706	0.48;NA;NA;NA;3.6e-09;5.3e-09;4.7e-09;3.9e-09;4.1e-14;2.5e-10;1.3e-08;4.3e-07;4.6e-07;NA;NA;NA;NA	0.00011;2.3e-05;3.6e-05;4.7e-05;3.4e-05;4.4e-05;3.7e-05;3.1e-05;0.00012;1.5e-05;4.6e-05;0.00024;0.00026;4e-05;8.9e-05;4.1e-05;4.9e-05	0.0145031078088162	ATT	S	.	1120-1136-delfrshift	.	no-SNV	GU280_gp02, spike glycoprotein	0.997445145776976
CAMB-71E88	MN908947.3	2306	CTTGTAAATAAATTTTTGGCTTTGTGTGCTGACTCTATCATTATTGGTGGAGCTAAACTTAAAGC	-	0.0123692307692308	0.000186615384615385	1.6e-06;1.7e-06;7.9e-06;1e-05;1.9e-06;4.3e-06;2e-06;2.7e-06;3.4e-06;2.8e-06;1.5e-06;1.5e-06;1.4e-05;1.5e-06;1.4e-06;1.6e-06;1.7e-06;9.6e-07;8.2e-07;1.7e-06;5.8e-06;1.5e-06;2.9e-06;3.2e-06;1.6e-06;1.9e-06;2.2e-06;2.2e-06;1.8e-06;1.5e-06;2e-06;1.5e-06;7.4e-07;1.1e-06;1.4e-06;1.1e-06;5e-07;9.3e-07;1.4e-06;1.8e-06;2.2e-07;2.5e-06;1.6e-06;8.7e-07;1.4e-06;1.5e-06;1.2e-06;1.4e-06;1.7e-06;1e-06;1.5e-06;8.3e-07;1.3e-06;9.4e-07;4.7e-07;1.3e-06;4.7e-07;8.8e-07;1.3e-06;8e-07;1.4e-06;8.5e-07;2.1e-07;3.5e-07;6.1e-07	NA;NA;NA;NA;NA;0.0021;NA;NA;NA;NA;NA;NA;NA;NA;NA;NA;NA;NA;NA;NA;0.00048;NA;NA;NA;NA;NA;NA;NA;NA;NA;NA;NA;NA;NA;NA;NA;NA;NA;NA;NA;NA;NA;NA;NA;NA;NA;NA;NA;NA;NA;NA;NA;NA;NA;NA;NA;NA;NA;NA;NA;NA;NA;NA;NA;NA	0.00684931506849315	GCT	ORF1ab:nsp2	.	1501-1565-delfrshift	.	no-SNV	ORF1ab:nsp2	0.993415145166118
CAMB-71E88	MN908947.3	23403	A	G	1	1	0	0	0.996488764044944	GAT	S	D614G	A1841G	GAT>GGT	Missense	GU280_gp02, spike glycoprotein	2.16076058772688e-05
CAMB-71E88	MN908947.3	23561	GGTGCAGGTATATGCGCTAG	-	0.0274	0.04085	0.002;0.0029;0.0031;0.0031;0.0031;0.0031;0.0023;0.0021;0.0014;0.00049;0.0014;0.00088;0.0013;0.00082;0.0014;0.0022;0.0015;0.0015;0.00017;0.00022	0.00049;0.00086;0.00088;9e-04;0.00084;0.00087;0.00058;0.00053;0.00028;9.9e-05;1.4e-05;4.2e-06;1.4e-05;3.9e-06;1.1e-05;3.2e-05;1.4e-05;1.6e-05;9.2e-08;2.1e-07	0.0331782673571491	TGG	S	.	1999-2018-delfrshift	.	no-SNV	GU280_gp02, spike glycoprotein	0.970115344285215
CAMB-71E88	MN908947.3	241	C	T	0.99	1	0	0	0.995142047484105	TCG	NA	NA	NA	NA	NA	NA	9.52539708999119e-05
CAMB-71E88	MN908947.3	25552	G	T	0.017	0.007	3.1e-09	5.5e-05	0.012553750840653	TGC	ORF3a	A54S	G160T	GCT>TCT	Missense	GU280_gp03	0.987364731296745
CAMB-71E88	MN908947.3	2569	ACCTACTAGTGAAGCTGTTG	-	0.00997	0.000245	5.3e-05;5.2e-05;0.00011;0.00014;0.00016;5.9e-05;3.7e-05;4.9e-05;4.6e-05;4.1e-05;4.1e-05;5.2e-05;2.2e-05;2.1e-05;2.8e-05;6.9e-05;1e-04;7.9e-05;3.2e-05;8.9e-05	NA;NA;NA;NA;NA;NA;NA;NA;NA;NA;NA;NA;NA;NA;NA;NA;NA;NA;NA;0.0066	0.00624442462087422	AAC	ORF1ab:nsp2	.	1764-1783-delfrshift	.	no-SNV	ORF1ab:nsp2	0.993928881179532
CAMB-71E88	MN908947.3	26638	A	-	0.0079	0.0076	1.7e-05	1.8e-05	0.00779572556403396	TAT	M	.	116-116-delfrshift	.	no-SNV	GU280_gp05	0.992138208965084
CAMB-71E88	MN908947.3	26638	ATG	-	0.0077	0.00253333333333333	1.7e-05;1.6e-05;1.7e-05	1.8e-05;NA;NA	0.0045611125287063	TAT	M	.	116-118-delinframe	.	no-SNV	GU280_gp05	0.992138208965084
CAMB-71E88	MN908947.3	26787	GGCTTGATGTGGCTCAGCTACTTCATTGCT	-	0.034	0.0298	1.4e-05;1.5e-05;6.4e-06;9.3e-06;7e-06;1.4e-05;1e-05;1.3e-05;1.8e-05;9e-06;1.6e-05;1.1e-05;1.1e-05;8.2e-06;1.8e-05;9.9e-06;1.3e-05;1.1e-05;9e-06;1.5e-05;8.8e-06;4.6e-06;1e-05;1.4e-05;1.3e-05;1.1e-05;1.5e-05;4.4e-06;8.7e-06;6.7e-06	7.2e-05;6.8e-05;4.6e-05;4.5e-05;3.9e-05;5.9e-05;5e-05;6.6e-05;9.2e-05;4.7e-05;7.7e-05;5e-05;5.9e-05;5e-05;9.1e-05;5.2e-05;6.4e-05;5.3e-05;4.1e-05;7.2e-05;5.3e-05;1.2e-05;5.1e-05;7.4e-05;7e-05;4.3e-05;7.6e-05;2.2e-05;4.7e-05;2.9e-05	0.0317610845096698	AGG	M	.	265-294-delinframe	.	no-SNV	GU280_gp05	0.96886238448582
CAMB-71E88	MN908947.3	27692	TTTTTC	-	0.168333333333333	0.0315	5.4e-23;1.3e-22;1.5e-23;9.8e-23;1.4e-22;7.5e-23	0.00074;0.00068;0.00067;0.00087;0.001;0.00098	0.123152709359606	ATT	ORF7a	.	299-304-delinframe	.	no-SNV	GU280_gp07	0.874371859296482
CAMB-71E88	MN908947.3	29574	TTTTCGCT	-	0.0026475	0.042875	0.0097;0.0058;0.006;0.0064;0.01;0.012;0.0074;0.49	2.4e-18;2.8e-18;2.5e-18;8e-18;1.7e-17;1.2e-17;1.4e-17;1.7e-15	0.0233463035019455	GTT	ORF10	.	17-24-delfrshift	.	no-SNV	GU280_gp11	0.975210708973723
CAMB-71E88	MN908947.3	3037	C	T	1	1	0	0	0.999635435654393	TCT	ORF1ab:nsp3	F106F	C318T	TTC>TTT	Synonymous	ORF1ab:nsp3	0.0001822821728035
CAMB-71E88	MN908947.3	7735	C	T	0.025	0.0059	1.7e-08	0.003	0.017640832647301	TCG	ORF1ab:nsp3	I1672I	C5016T	ATC>ATT	Synonymous	ORF1ab:nsp3	0.982359167352699
CAMB-71E88	MN908947.3	9891	C	T	0.0052	0.0086	0.00029	9.9e-06	0.00626235992089651	GCT	ORF1ab:nsp4	A446V	C1337T	GCT>GTT	Missense	ORF1ab:nsp4	0.993596383840286
CAMB-71E88	MN908947.3	9951	C	A	0.0061	0.0076	6.7e-05	1.1e-05	0.00652836210648484	GCT	ORF1ab:nsp4	A466D	C1397A	GCT>GAT	Missense	ORF1ab:nsp4	0.993326563180038
CAMB-71E88	MN908947.3	9996	C	T	0.0088	0.0067	1.2e-05	9.9e-05	0.00814784469024535	TCA	ORF1ab:nsp4	S481L	C1442T	TCA>TTA	Missense	ORF1ab:nsp4	0.991852155309755
CAMB-71E97	MN908947.3	1059	C	T	1	1	0	0	0.99969777984424	ACC	ORF1ab:nsp2	T85I	C254T	ACC>ATC	Missense	ORF1ab:nsp2	0.000139486225735209
CAMB-71E97	MN908947.3	11075	T	-	0.035	0.035	4e-09	1.3e-09	0.0351857885080334	CTT	ORF1ab:nsp6	.	103-103-delfrshift	.	no-SNV	ORF1ab:nsp6	0.960253090759444
CAMB-71E97	MN908947.3	14408	C	T	1	1	0	0	0.998802326907722	CCT	ORF1ab:RNA-dependent-RNA-polymerase	P314L	C941T	CCT>CTT	Missense	ORF1ab:RNA-dependent-RNA-polymerase	0.000342192312079389
CAMB-71E97	MN908947.3	20148	C	T	0.95	0.96	0	1.8e-303	0.954570333880679	TCA	ORF1ab:endoRNAse	F176F	C528T	TTC>TTT	Synonymous	ORF1ab:endoRNAse	0.0454296661193213
CAMB-71E97	MN908947.3	23403	A	G	1	1	0	0	0.999251895880303	GAT	S	D614G	A1841G	GAT>GGT	Missense	GU280_gp02, spike glycoprotein	6.14880098380816e-05
CAMB-71E97	MN908947.3	241	C	T	1	1	0	0	0.999008303607111	TCG	NA	NA	NA	NA	NA	NA	0.000118411509598733
CAMB-71E97	MN908947.3	24368	G	T	1	1	0	0	0.999912705687224	AGA	S	D936Y	G2806T	GAC>TAC	Missense	GU280_gp02, spike glycoprotein	4.36471563877613e-05
CAMB-71E97	MN908947.3	25563	G	T	1	1	0	0	0.999901246272047	AGA	ORF3a	Q57H	G171T	CAG>CAT	Missense	GU280_gp03	1.9750745590646e-05
CAMB-71E97	MN908947.3	29762	C	G	0.065	0.044	2.7e-27	1.8e-19	0.0536403567150273	ACA	NA	NA	NA	NA	NA	NA	0.945561027552243
CAMB-71E97	MN908947.3	3037	C	T	1	1	0	0	0.999359765857228	TCT	ORF1ab:nsp3	F106F	C318T	TTC>TTT	Synonymous	ORF1ab:nsp3	9.14620203960306e-05
CAMB-71EA6	MN908947.3	1059	C	T	1	1	0	0	0.999645176170032	ACC	ORF1ab:nsp2	T85I	C254T	ACC>ATC	Missense	ORF1ab:nsp2	0.000248376680977894
CAMB-71EA6	MN908947.3	11075	T	-	0.039	0.041	8.8e-10	5.8e-11	0.0397639152162674	CTT	ORF1ab:nsp6	.	103-103-delfrshift	.	no-SNV	ORF1ab:nsp6	0.956617266930898
CAMB-71EA6	MN908947.3	11083	G	T	0.023	0.021	3.1e-05	9.6e-05	0.0224492691925642	TGT	ORF1ab:nsp6	L37F	G111T	TTG>TTT	Missense	ORF1ab:nsp6	0.971647509578544
CAMB-71EA6	MN908947.3	14408	C	T	1	1	0	0	0.996264292363879	CCT	ORF1ab:RNA-dependent-RNA-polymerase	P314L	C941T	CCT>CTT	Missense	ORF1ab:RNA-dependent-RNA-polymerase	0.000489341894827298
CAMB-71EA6	MN908947.3	16375	C	T	0.016	0.017	3.9e-07	1.8e-07	0.0166090679321195	TCC	ORF1ab:helicase	P47S	C139T	CCG>TCG	Missense	ORF1ab:helicase	0.983390932067881
CAMB-71EA6	MN908947.3	23403	A	G	1	1	0	0	0.999619957652424	GAT	S	D614G	A1841G	GAT>GGT	Missense	GU280_gp02, spike glycoprotein	7.23890185858805e-05
CAMB-71EA6	MN908947.3	23559	TTGGTGCAGGTATATGCGCTAG	-	0.0361818181818182	0.0352727272727273	0.00054;0.00087;0.00024;4e-04;0.00049;0.00049;0.00047;0.00045;0.00029;0.00027;0.00011;6.8e-05;0.00042;0.00017;0.00039;0.00012;0.00027;0.00049;3e-04;0.00041;1.9e-05;4.1e-05	0.00053;0.00076;0.00038;0.00053;0.00057;0.00058;0.00052;5e-04;0.00033;0.00031;0.00014;9.9e-05;5e-04;0.00018;0.00046;0.00013;0.00026;0.00052;0.00032;0.00043;2e-05;3.9e-05	0.034072249589491	ATT	S	.	1997-2018-delfrshift	.	no-SNV	GU280_gp02, spike glycoprotein	0.956658511010136
CAMB-71EA6	MN908947.3	241	C	T	1	1	0	0	0.99813520657566	TCG	NA	NA	NA	NA	NA	NA	0.000217257486330883
CAMB-71EA6	MN908947.3	24368	G	T	1	1	0	0	0.999730676003232	AGA	S	D936Y	G2806T	GAC>TAC	Missense	GU280_gp02, spike glycoprotein	0
CAMB-71EA6	MN908947.3	25563	G	T	1	1	0	0	0.999598645866052	AGA	ORF3a	Q57H	G171T	CAG>CAT	Missense	GU280_gp03	0.00013960143789481
CAMB-71EA6	MN908947.3	26780	TCTTGTAGGCTTGATGTGGCTCAGCTACTTCATTGCTT	-	0.0422105263157895	0.0429736842105263	5.7e-05;3.1e-06;2.7e-05;2.3e-05;4.8e-05;3.1e-07;1.1e-06;1.8e-07;1.8e-07;6.9e-08;9.5e-08;6.8e-08;1.5e-07;8.9e-08;1.3e-07;2.1e-07;7.5e-08;1.8e-07;1.2e-07;1.1e-07;8.2e-08;1.9e-07;8.3e-08;1.3e-07;1e-07;7.3e-08;1.5e-07;8.3e-08;8.4e-08;9.5e-08;1.6e-07;1.4e-07;8.9e-08;1.5e-07;3.1e-08;8.7e-08;5e-08;0.00071	5e-05;4e-06;1.4e-05;1.1e-05;2.7e-05;2.7e-07;9.1e-07;1e-07;9.3e-08;5.3e-08;3.6e-08;3e-08;6.2e-08;4.2e-08;5.9e-08;1.1e-07;3.4e-08;8.3e-08;4.2e-08;5.5e-08;4.6e-08;1.1e-07;3.9e-08;6.6e-08;4.5e-08;2.4e-08;7.2e-08;4.6e-08;1.3e-08;3.9e-08;7.8e-08;7.2e-08;2.6e-08;7.8e-08;1.2e-08;4.6e-08;1.6e-08;0.00057	0.0447861370431387	GTC	M	.	258-295-delfrshift	.	no-SNV	GU280_gp05	0.972021247366975
CAMB-71EA6	MN908947.3	3037	C	T	1	1	0	0	0.998858323366315	TCT	ORF1ab:nsp3	F106F	C318T	TTC>TTT	Synonymous	ORF1ab:nsp3	0.00021746221593998
CAMB-71EA6	MN908947.3	522	TT	-	0.04	0.042	3.8e-06;0.00022	9.3e-07;1e-04	0.0405508409980182	GTT	ORF1ab:leader-protein	.	257-258-delfrshift	.	no-SNV	ORF1ab:leader-protein	0.949405428183889
CAMB-71EA6	MN908947.3	790	T	G	0.012	0.0079	2.1e-07	1.1e-05	0.0106916817359855	GTG	ORF1ab:leader-protein	R175R	T525G	CGT>CGG	Synonymous	ORF1ab:leader-protein	0.988494575045208
CAMB-71EA6	MN908947.3	8334	C	T	1	1	0	0	0.998110602427149	GCT	ORF1ab:nsp3	A1872V	C5615T	GCT>GTT	Missense	ORF1ab:nsp3	0.00109003706126008
CAMB-71EB5	MN908947.3	11075	T	-	0.038	0.039	3.2e-10	7.5e-11	0.0384956275112267	CTT	ORF1ab:nsp6	.	103-103-delfrshift	.	no-SNV	ORF1ab:nsp6	0.957338690616875
CAMB-71EB5	MN908947.3	14408	C	T	1	1	0	0	0.998631896359169	CCT	ORF1ab:RNA-dependent-RNA-polymerase	P314L	C941T	CCT>CTT	Missense	ORF1ab:RNA-dependent-RNA-polymerase	0.000293165065892339
CAMB-71EB5	MN908947.3	23403	A	G	1	1	0	0	0.999266820822289	GAT	S	D614G	A1841G	GAT>GGT	Missense	GU280_gp02, spike glycoprotein	8.4597597428233e-05
CAMB-71EB5	MN908947.3	241	C	T	1	1	0	0	0.999230045341774	TCG	NA	NA	NA	NA	NA	NA	5.13303105483788e-05
CAMB-71EB5	MN908947.3	28881	GGG	AAC	1	1	0;0;0	0;0;0	0.99917462563377	AGG	N	.	608-610-mnv	.	no-SNV	GU280_gp10	0
CAMB-71EB5	MN908947.3	3037	C	T	1	1	0	0	0.99927115473385	TCT	ORF1ab:nsp3	F106F	C318T	TTC>TTT	Synonymous	ORF1ab:nsp3	0.000121474211024999
CAMB-71EB5	MN908947.3	3340	G	T	1	1	0	0	0.999208927814663	TGA	ORF1ab:nsp3	V207V	G621T	GTG>GTT	Synonymous	ORF1ab:nsp3	0.000141262890238734
CAMB-71EC4	MN908947.3	106	C	T	0.012	0.011	7.9e-07	1.7e-06	0.0119820828667413	GCA	NA	NA	NA	NA	NA	NA	0.9880039193729
CAMB-71EC4	MN908947.3	1066	T	C	1	1	0	0	0.998975199836032	ATG	ORF1ab:nsp2	N87N	T261C	AAT>AAC	Synonymous	ORF1ab:nsp2	0.00040992006558721
CAMB-71EC4	MN908947.3	11074	C	INS	0.1	0.12	3e-46	2.1e-37	0.104917603040883	TCT	ORF1ab:nsp6	.	101-102-insfrshift	.	no-SNV	ORF1ab:nsp6	0.891746005266733
CAMB-71EC4	MN908947.3	11083	G	-	0.15	0.16	4.7e-65	3.3e-69	0.151973684210526	TGT	ORF1ab:nsp6	.	111-111-delfrshift	.	no-SNV	ORF1ab:nsp6	2.26860254083485e-05
CAMB-71EC4	MN908947.3	11083	G	T	0.85	0.84	0	0	0.847822141560799	TGT	ORF1ab:nsp6	L37F	G111T	TTG>TTT	Missense	ORF1ab:nsp6	2.26860254083485e-05
CAMB-71EC4	MN908947.3	14805	C	T	1	1	0	0	0.999555922096048	ACT	ORF1ab:RNA-dependent-RNA-polymerase	Y446Y	C1338T	TAC>TAT	Synonymous	ORF1ab:RNA-dependent-RNA-polymerase	9.515955084692e-05
CAMB-71EC4	MN908947.3	15966	T	C	0.008	0.0097	1.9e-05	1.6e-06	0.00838838987454532	GTT	ORF1ab:RNA-dependent-RNA-polymerase	C833C	T2499C	TGT>TGC	Synonymous	ORF1ab:RNA-dependent-RNA-polymerase	0.991113184936955
CAMB-71EC4	MN908947.3	2480	A	G	1	1	0	0	0.999884739511296	AAT	ORF1ab:nsp2	I559V	A1675G	ATT>GTT	Missense	ORF1ab:nsp2	0.000115260488704472
CAMB-71EC4	MN908947.3	2558	C	T	1	1	0	0	0.998969175007482	ACC	ORF1ab:nsp2	P585S	C1753T	CCA>TCA	Missense	ORF1ab:nsp2	0.000166262095567453
CAMB-71EC4	MN908947.3	25728	C	T	0.012	0.015	3.4e-07	2.4e-08	0.0128796749087403	TCT	ORF3a	V112V	C336T	GTC>GTT	Synonymous	GU280_gp03	0.987085887457814
CAMB-71EC4	MN908947.3	26144	G	T	1	1	0	0	0.999729418927146	GGT	ORF3a	G251V	G752T	GGT>GTT	Missense	GU280_gp03	0.000135290536426977
CAMB-71EC4	MN908947.3	27518	G	A	0.023	0.022	6.4e-09	3.3e-07	0.022673031026253	GGC	ORF7a	G42D	G125A	GGC>GAC	Missense	GU280_gp07	0.977326968973747
CAMB-71EC4	MN908947.3	3164	G	A	0.041	0.043	1.6e-19	2.2e-20	0.0425095896169408	TGC	ORF1ab:nsp3	A149T	G445A	GCT>ACT	Missense	ORF1ab:nsp3	0.957227681151805
CAMB-71EC4	MN908947.3	5157	C	T	0.0042	0.011	0.001	5e-06	0.00556263761733689	GCT	ORF1ab:nsp3	A813V	C2438T	GCT>GTT	Missense	ORF1ab:nsp3	0.994437362382663
CAMB-71EC4	MN908947.3	9559	C	T	0.099	0.1	1.1e-44	1.2e-47	0.10013074312278	ACT	ORF1ab:nsp4	Y335Y	C1005T	TAC>TAT	Synonymous	ORF1ab:nsp4	0.89835052363281
CAMB-71ED3	MN908947.3	11075	T	-	0.043	0.046	1.4e-10	8.5e-12	0.0442314824784944	CTT	ORF1ab:nsp6	.	103-103-delfrshift	.	no-SNV	ORF1ab:nsp6	0.951461421580943
CAMB-71ED3	MN908947.3	12032	G	A	0.0061	0.0069	8.9e-05	2.9e-05	0.00641337346072466	GGG	ORF1ab:nsp7	G64S	G190A	GGT>AGT	Missense	ORF1ab:nsp7	0.993481489269427
CAMB-71ED3	MN908947.3	14408	C	T	1	1	0	0	0.998954946586159	CCT	ORF1ab:RNA-dependent-RNA-polymerase	P314L	C941T	CCT>CTT	Missense	ORF1ab:RNA-dependent-RNA-polymerase	0.000429633070134696
CAMB-71ED3	MN908947.3	1588	A	G	0.024	0.022	1.3e-11	1.3e-10	0.0231956743201943	AAG	ORF1ab:nsp2	E261E	A783G	GAA>GAG	Synonymous	ORF1ab:nsp2	0.976412506856829
CAMB-71ED3	MN908947.3	23403	A	G	1	1	0	0	0.998772425161777	GAT	S	D614G	A1841G	GAT>GGT	Missense	GU280_gp02, spike glycoprotein	0.000184136225733476
CAMB-71ED3	MN908947.3	241	C	T	1	1	0	0	0.997697002264614	TCG	NA	NA	NA	NA	NA	NA	0.000211108125743676
CAMB-71ED3	MN908947.3	25071	C	T	0.0066	0.0079	9.3e-05	1.9e-05	0.00707884140797506	TCT	S	S1170F	C3509T	TCT>TTT	Missense	GU280_gp02, spike glycoprotein	0.992877862925921
CAMB-71ED3	MN908947.3	26397	T	A	0.016	0.014	1.3e-08	4.5e-08	0.0151734834946218	TTG	E	L51L	T153A	CTT>CTA	Synonymous	GU280_gp04	0.984489327983275
CAMB-71ED3	MN908947.3	2710	C	T	0.0078	0.0061	3.4e-05	0.00012	0.00717797146907139	TCA	ORF1ab:nsp2	L635L	C1905T	CTC>CTT	Synonymous	ORF1ab:nsp2	0.992761709442953
CAMB-71ED3	MN908947.3	28881	GGG	AAC	1	1	0;0;0	0;0;0	0.999466467481193	AGG	N	.	608-610-mnv	.	no-SNV	GU280_gp10	0.000246305418719212
CAMB-71ED3	MN908947.3	29738	CCACGCGGAGTACGATCGAGTGT	-	0.0132608695652174	0.0215217391304348	9.5e-06;1.1e-05;8.1e-06;1.3e-05;1.4e-05;9.5e-06;1.4e-05;1.6e-05;1.5e-05;3.3e-05;8.1e-05;8.9e-05;0.00021;0.00018;3.9e-05;4.2e-05;4.8e-05;4.9e-05;2e-05;0.00011;5.9e-05;9.3e-05;5.2e-06	4e-09;4.8e-09;1.9e-09;5.2e-09;5.4e-09;3.9e-09;4.8e-09;6e-09;5.8e-09;2.3e-08;1.4e-07;7.2e-08;1.1e-06;1.1e-06;9.3e-08;7.3e-08;6.2e-08;7.6e-08;1.5e-08;3.1e-07;6.6e-08;2.7e-07;1.5e-09	0.0184605419410558	GCC	NA	NA	NA	NA	NA	NA	0.981759656652361
CAMB-71ED3	MN908947.3	3037	C	T	1	1	0	0	0.999545764251647	TCT	ORF1ab:nsp3	F106F	C318T	TTC>TTT	Synonymous	ORF1ab:nsp3	0
CAMB-71ED3	MN908947.3	3994	G	A	0.017	0.015	8.4e-09	1.2e-08	0.0162290637649942	TGG	ORF1ab:nsp3	L425L	G1275A	CTG>CTA	Synonymous	ORF1ab:nsp3	0.983548111560887
CAMB-71EE2	MN908947.3	10097	G	A	1	1	0	0	0.999701095981402	GGG	ORF1ab:3C-like-proteinase	G15S	G43A	GGT>AGT	Missense	ORF1ab:3C-like-proteinase	0.000199269345732315
CAMB-71EE2	MN908947.3	11075	T	-	0.039	0.04	5.7e-10	5.8e-11	0.0393568916429409	CTT	ORF1ab:nsp6	.	103-103-delfrshift	.	no-SNV	ORF1ab:nsp6	0.956437596531383
CAMB-71EE2	MN908947.3	13536	C	T	1	1	0	0	0.999718431164701	ACA	ORF1ab:RNA-dependent-RNA-polymerase	Y23Y	C69T	TAC>TAT	Synonymous	ORF1ab:RNA-dependent-RNA-polymerase	0.000149065853981715
CAMB-71EE2	MN908947.3	14184	C	T	1	1	0	0	0.99980916713381	CCA	ORF1ab:RNA-dependent-RNA-polymerase	T239T	C717T	ACC>ACT	Synonymous	ORF1ab:RNA-dependent-RNA-polymerase	0.000143124649642785
CAMB-71EE2	MN908947.3	14408	C	T	1	1	0	0	0.998927767793769	CCT	ORF1ab:RNA-dependent-RNA-polymerase	P314L	C941T	CCT>CTT	Missense	ORF1ab:RNA-dependent-RNA-polymerase	0.000347342827370615
CAMB-71EE2	MN908947.3	21058	C	T	1	1	0	0	0.999592739120317	CCC	ORF1ab:2'-O-ribose-methyltransferase	P134S	C400T	CCT>TCT	Missense	ORF1ab:2'-O-ribose-methyltransferase	0.000145450314172679
CAMB-71EE2	MN908947.3	23403	A	G	1	1	0	0	0.99786039946678	GAT	S	D614G	A1841G	GAT>GGT	Missense	GU280_gp02, spike glycoprotein	5.60104851628225e-05
CAMB-71EE2	MN908947.3	23731	C	T	1	1	0	0	0.999901185770751	CCA	S	T723T	C2169T	ACC>ACT	Synonymous	GU280_gp02, spike glycoprotein	9.88142292490119e-05
CAMB-71EE2	MN908947.3	241	C	T	1	1	0	0	0.999123936208253	TCG	NA	NA	NA	NA	NA	NA	0.000143030823142387
CAMB-71EE2	MN908947.3	2582	G	A	0.96	0.96	0	0	0.963857302698342	AGC	ORF1ab:nsp2	A593T	G1777A	GCT>ACT	Missense	ORF1ab:nsp2	0.0358564700372095
CAMB-71EE2	MN908947.3	28881	GGG	AAC	1	1	0;0;0	0;0;0	0.999559451958236	AGG	N	.	608-610-mnv	.	no-SNV	GU280_gp10	0
CAMB-71EE2	MN908947.3	3037	C	T	1	1	0	0	0.999380311614731	TCT	ORF1ab:nsp3	F106F	C318T	TTC>TTT	Synonymous	ORF1ab:nsp3	4.42634560906516e-05
CAMB-71EE2	MN908947.3	4002	C	T	1	1	0	0	0.999503049469166	ACT	ORF1ab:nsp3	T428I	C1283T	ACT>ATT	Missense	ORF1ab:nsp3	0.000180709283939462
CAMB-71EE2	MN908947.3	583	C	T	1	1	0	0	0.999534753884805	TCC	ORF1ab:leader-protein	V106V	C318T	GTC>GTT	Synonymous	ORF1ab:leader-protein	0.000199391192226402
CAMB-71EF1	MN908947.3	10387	T	C	0.029	0.03	4.1e-14	1.5e-14	0.0296989365139574	CTT	ORF1ab:3C-like-proteinase	T111T	T333C	ACT>ACC	Synonymous	ORF1ab:3C-like-proteinase	0.96969696969697
CAMB-71EF1	MN908947.3	11075	T	-	0.039	0.043	1.5e-10	6e-12	0.040145839176249	CTT	ORF1ab:nsp6	.	103-103-delfrshift	.	no-SNV	ORF1ab:nsp6	0.955286670139028
CAMB-71EF1	MN908947.3	1514	C	T	1	1	0	0	0.999086869178791	CCA	ORF1ab:nsp2	H237Y	C709T	CAT>TAT	Missense	ORF1ab:nsp2	0.000365252328483594
CAMB-71EF1	MN908947.3	15982	G	T	0.019	0.018	6.8e-10	3.5e-10	0.0184527449781249	CGT	ORF1ab:RNA-dependent-RNA-polymerase	V839L	G2515T	GTA>TTA	Missense	ORF1ab:RNA-dependent-RNA-polymerase	0.981076821752834
CAMB-71EF1	MN908947.3	1601	C	T	0.018	0.015	4e-10	4.8e-09	0.0168461831949051	TCT	ORF1ab:nsp2	L266F	C796T	CTT>TTT	Missense	ORF1ab:nsp2	0.982860329292989
CAMB-71EF1	MN908947.3	1605	ATG	-	1	1	0;0;0	0;0;0	0.999457756661847	AAT	ORF1ab:nsp2	.	800-802-delinframe	.	no-SNV	ORF1ab:nsp2	0.000258211113406321
CAMB-71EF1	MN908947.3	20270	C	T	1	1	0	0	1	GCT	ORF1ab:endoRNAse	A217V	C650T	GCT>GTT	Missense	ORF1ab:endoRNAse	0
CAMB-71EF1	MN908947.3	25453	A	G	0.026	0.025	2.6e-13	6.6e-13	0.0256671117610903	CAA	ORF3a	K21E	A61G	AAG>GAG	Missense	GU280_gp03	0.973675844089782
CAMB-71EF1	MN908947.3	26882	C	T	0.023	0.022	1.3e-11	1.4e-11	0.0224279345199605	TCA	M	L120L	C360T	CTC>CTT	Synonymous	GU280_gp05	0.977538032195487
CAMB-71EF1	MN908947.3	27393	C	T	0.0073	0.0062	3.7e-05	0.00011	0.00686336383717261	ACA	NA	NA	NA	NA	NA	NA	0.993105080467024
CAMB-71EF1	MN908947.3	28657	C	A	0.0069	0.0082	3.7e-05	1.3e-05	0.00755494505494505	ACG	N	D128E	C384A	GAC>GAA	Missense	GU280_gp10	0.992445054945055
CAMB-71EF1	MN908947.3	29683	A	T	0.96	0.98	0	0	0.969885773624091	TAA	NA	NA	NA	NA	NA	NA	0.0282104534440983
CAMB-71EF1	MN908947.3	5806	C	T	0.0096	0.01	7.9e-06	2.4e-06	0.00982233502538071	GCA	ORF1ab:nsp3	C1029C	C3087T	TGC>TGT	Synonymous	ORF1ab:nsp3	0.99010152284264
CAMB-71F0D	MN908947.3	11075	T	-	0.03	0.037	1.4e-07	1.2e-09	0.0322275068579661	CTT	ORF1ab:nsp6	.	103-103-delfrshift	.	no-SNV	ORF1ab:nsp6	0.964940498509996
CAMB-71F0D	MN908947.3	11083	G	T	0.029	0.032	2.5e-06	3.6e-07	0.0301366389357573	TGT	ORF1ab:nsp6	L37F	G111T	TTG>TTT	Missense	ORF1ab:nsp6	0.964782070162777
CAMB-71F0D	MN908947.3	1260	A	T	0.048	0.035	2.2e-22	5.4e-17	0.0431531323843006	CAG	ORF1ab:nsp2	Q152L	A455T	CAG>CTG	Missense	ORF1ab:nsp2	0.956789234049911
CAMB-71F0D	MN908947.3	14217	T	G	0.26	0.21	4.1e-130	5.7e-101	0.245065209728587	CTG	ORF1ab:RNA-dependent-RNA-polymerase	T250T	T750G	ACT>ACG	Synonymous	ORF1ab:RNA-dependent-RNA-polymerase	0.754376688990718
CAMB-71F0D	MN908947.3	14408	C	T	0.95	0.95	0	0	0.951000238900555	CCT	ORF1ab:RNA-dependent-RNA-polymerase	P314L	C941T	CCT>CTT	Missense	ORF1ab:RNA-dependent-RNA-polymerase	0.0488991713922873
CAMB-71F0D	MN908947.3	14805	C	T	0.034	0.024	4.3e-16	2.9e-12	0.0309804779247454	ACT	ORF1ab:RNA-dependent-RNA-polymerase	Y446Y	C1338T	TAC>TAT	Synonymous	ORF1ab:RNA-dependent-RNA-polymerase	0.969019522075255
CAMB-71F0D	MN908947.3	17010	C	T	0.97	0.97	0	0	0.971096677130499	TCT	ORF1ab:helicase	I258I	C774T	ATC>ATT	Synonymous	ORF1ab:helicase	0.0289033228695011
CAMB-71F0D	MN908947.3	23403	A	G	0.97	0.97	0	0	0.971904061043094	GAT	S	D614G	A1841G	GAT>GGT	Missense	GU280_gp02, spike glycoprotein	0.0262376766788084
CAMB-71F0D	MN908947.3	23707	C	T	0.029	0.037	3.7e-14	1.3e-17	0.0324491263696747	CCA	S	P715P	C2145T	CCC>CCT	Synonymous	GU280_gp02, spike glycoprotein	0.967212421204044
CAMB-71F0D	MN908947.3	241	C	T	0.97	0.97	0	0	0.971411039522495	TCG	NA	NA	NA	NA	NA	NA	0.0277522104147491
CAMB-71F0D	MN908947.3	26144	G	T	0.019	0.03	1.3e-09	1.9e-13	0.0220653133274493	GGT	ORF3a	G251V	G752T	GGT>GTT	Missense	GU280_gp03	0.977383053839365
CAMB-71F0D	MN908947.3	28881	GGG	AAC	0.973333333333333	0.973333333333333	0;0;0	0;0;0	0.973883065779852	AGG	N	.	608-610-mnv	.	no-SNV	GU280_gp10	0.0281511636838467
CAMB-71F0D	MN908947.3	29020	A	G	0.027	0.029	2.5e-13	1.2e-14	0.027772278316725	AAT	N	K249K	A747G	AAA>AAG	Synonymous	GU280_gp10	0.972216722761169
CAMB-71F0D	MN908947.3	29281	C	T	0.97	0.97	0	0	0.970736941360082	CCA	N	A336A	C1008T	GCC>GCT	Synonymous	GU280_gp10	0.0291167433467185
CAMB-71F0D	MN908947.3	3037	C	T	0.95	0.96	0	0	0.956183258697899	TCT	ORF1ab:nsp3	F106F	C318T	TTC>TTT	Synonymous	ORF1ab:nsp3	0.0436100585601102
CAMB-71F0D	MN908947.3	8169	C	T	0.088	0.084	6.8e-40	9.1e-39	0.086706990702783	TCA	ORF1ab:nsp3	S1817L	C5450T	TCA>TTA	Missense	ORF1ab:nsp3	0.913215661401853
CAMB-71F1C	MN908947.3	11075	T	-	0.035	0.035	1.1e-08	1.9e-09	0.0348535683122565	CTT	ORF1ab:nsp6	.	103-103-delfrshift	.	no-SNV	ORF1ab:nsp6	0.961422654819403
CAMB-71F1C	MN908947.3	13469	G	-	0.0083	0.012	5.3e-05	1.6e-06	0.00930190279966065	CGG	ORF1ab:nsp11	.	28-28-delfrshift	.	no-SNV	ORF1ab:nsp11	0.986622833595928
CAMB-71F1C	MN908947.3	14408	C	T	1	1	0	0	0.998251256527216	CCT	ORF1ab:RNA-dependent-RNA-polymerase	P314L	C941T	CCT>CTT	Missense	ORF1ab:RNA-dependent-RNA-polymerase	0.000366869260024703
CAMB-71F1C	MN908947.3	14966	G	-	0.0098	0.0074	1.1e-05	0.00011	0.00875312086943751	TGG	ORF1ab:RNA-dependent-RNA-polymerase	.	1499-1499-delfrshift	.	no-SNV	ORF1ab:RNA-dependent-RNA-polymerase	0.990835658687032
CAMB-71F1C	MN908947.3	18315	G	-	0.018	0.017	2.8e-06	3.6e-06	0.0178867311770944	AGG	ORF1ab:3'-to-5'-exonuclease	.	276-276-delfrshift	.	no-SNV	ORF1ab:3'-to-5'-exonuclease	0.980862274655355
CAMB-71F1C	MN908947.3	19996	AG	-	0.018	0.012	1.6e-06;7e-06	0.00032;0.00044	0.01669449081803	TAG	ORF1ab:endoRNAse	.	376-377-delfrshift	.	no-SNV	ORF1ab:endoRNAse	0.980861244019139
CAMB-71F1C	MN908947.3	23403	A	-	0.012	0.01	2.3e-06	5.1e-06	0.0117355785559786	GAT	S	.	1841-1841-delfrshift	.	no-SNV	GU280_gp02, spike glycoprotein	0.00021451171770258
CAMB-71F1C	MN908947.3	23403	A	G	0.99	0.99	0	0	0.988032033749844	GAT	S	D614G	A1841G	GAT>GGT	Missense	GU280_gp02, spike glycoprotein	0.00021451171770258
CAMB-71F1C	MN908947.3	241	C	T	1	1	0	0	0.999156743868219	TCG	NA	NA	NA	NA	NA	NA	0.000159927887061834
CAMB-71F1C	MN908947.3	25350	C	T	1	1	0	0	0.999115044247788	CCA	S	P1263L	C3788T	CCA>CTA	Missense	GU280_gp02, spike glycoprotein	0.000742730720606827
CAMB-71F1C	MN908947.3	29196	CCC	-	0.0117666666666667	0.0085	1e-05;5.8e-05;0.00013	0.00031;0.00095;0.00087	0.0109472403831534	GCC	N	.	923-925-delinframe	.	no-SNV	GU280_gp10	0.987073470642484
CAMB-71F1C	MN908947.3	3037	C	T	1	1	0	0	0.999575256776585	TCT	ORF1ab:nsp3	F106F	C318T	TTC>TTT	Synonymous	ORF1ab:nsp3	3.86130203104487e-05
CAMB-71F1C	MN908947.3	4261	G	-	0.0088	0.0081	1.4e-05	2.1e-05	0.0085247182362335	AGG	ORF1ab:nsp3	.	1542-1542-delfrshift	.	no-SNV	ORF1ab:nsp3	0.991188060798934
CAMB-71F1C	MN908947.3	7064	AG	-	0.0069	0.0205	0.0018;0.0019	2.4e-07;2.4e-07	0.0135947712418301	CAG	ORF1ab:nsp3	.	4345-4346-delfrshift	.	no-SNV	ORF1ab:nsp3	0.986269125147117
CAMB-71F2B	MN908947.3	11074	C	INS	0.062	0.047	2.4e-17	9.6e-11	0.0576717184934929	TCT	ORF1ab:nsp6	.	101-102-insfrshift	.	no-SNV	ORF1ab:nsp6	0.903832885251362
CAMB-71F2B	MN908947.3	11075	T	-	0.11	0.08	3.8e-27	1.4e-20	0.102530865509254	CTT	ORF1ab:nsp6	.	103-103-delfrshift	.	no-SNV	ORF1ab:nsp6	0.897362884889182
CAMB-71F2B	MN908947.3	12164	G	T	0.025	0.0045	1.5e-09	0.0065	0.0178789706145998	GGC	ORF1ab:nsp8	A25S	G73T	GCT>TCT	Missense	ORF1ab:nsp8	0.98197434685529
CAMB-71F2B	MN908947.3	12506	A	-	0.025	0.03	2.7e-10	3.1e-12	0.0269193305587532	TAA	ORF1ab:nsp8	.	415-415-delfrshift	.	no-SNV	ORF1ab:nsp8	0.972947843797042
CAMB-71F2B	MN908947.3	1605	ATG	-	1	1	0;0;0	0;0;0	0.999432977999546	AAT	ORF1ab:nsp2	.	800-802-delinframe	.	no-SNV	ORF1ab:nsp2	0
CAMB-71F2B	MN908947.3	17676	C	T	0.032	0.02	9.1e-16	2.2e-10	0.0262958280657396	TCA	ORF1ab:helicase	I480I	C1440T	ATC>ATT	Synonymous	ORF1ab:helicase	0.97370417193426
CAMB-71F2B	MN908947.3	27874	C	T	1	1	0	0	1	ACT	NA	NA	NA	NA	NA	NA	0
CAMB-71F2B	MN908947.3	5392	C	T	1	1	3.7e-295	6.6e-303	1	ACT	ORF1ab:nsp3	N891N	C2673T	AAC>AAT	Synonymous	ORF1ab:nsp3	0
CAMB-71F3A	MN908947.3	11075	T	-	0.034	0.037	8e-10	6.8e-10	0.0369553226696084	CTT	ORF1ab:nsp6	.	103-103-delfrshift	.	no-SNV	ORF1ab:nsp6	0.959216118879984
CAMB-71F3A	MN908947.3	14408	C	T	1	1	0	0	0.998021322465373	CCT	ORF1ab:RNA-dependent-RNA-polymerase	P314L	C941T	CCT>CTT	Missense	ORF1ab:RNA-dependent-RNA-polymerase	0.00103363751808866
CAMB-71F3A	MN908947.3	16431	A	G	0.01	0.0071	3.7e-05	3.3e-05	0.00728134046846215	TAG	ORF1ab:helicase	L65L	A195G	TTA>TTG	Synonymous	ORF1ab:helicase	0.992543205544346
CAMB-71F3A	MN908947.3	21561	CA	TT	0.024	0.013	2.4e-07;2.4e-07	3.7e-07;7.9e-07	0.013975726369989	ACA	NA	NA	NA	NA	NA	NA	0.985362370581935
CAMB-71F3A	MN908947.3	2189	C	T	0.031	0.034	5.4e-15	1.3e-16	0.0332496863237139	TCT	ORF1ab:nsp2	L462F	C1384T	CTT>TTT	Missense	ORF1ab:nsp2	0.966645754914262
CAMB-71F3A	MN908947.3	23403	A	G	1	1	0	0	0.998965524521291	GAT	S	D614G	A1841G	GAT>GGT	Missense	GU280_gp02, spike glycoprotein	0.000190005700171005
CAMB-71F3A	MN908947.3	23427	T	C	0.0065	0.0069	3.9e-05	3.2e-05	0.00680982322932732	GTT	S	V622A	T1865C	GTT>GCT	Missense	GU280_gp02, spike glycoprotein	0.992810535057539
CAMB-71F3A	MN908947.3	241	C	T	1	1	0	0	0.9987549891977	TCG	NA	NA	NA	NA	NA	NA	0.000109853894320554
CAMB-71F3A	MN908947.3	24355	T	C	0.019	0.01	1.1e-07	1.6e-06	0.0108843537414966	TTG	S	I931I	T2793C	ATT>ATC	Synonymous	GU280_gp02, spike glycoprotein	0.988532555879495
CAMB-71F3A	MN908947.3	25184	C	G	0.032	0.03	5.5e-13	1.2e-14	0.0302033240529824	GCA	S	Q1208E	C3622G	CAG>GAG	Missense	GU280_gp02, spike glycoprotein	0.968193706234708
CAMB-71F3A	MN908947.3	25587	C	T	0.012	0.0076	6.7e-07	2.4e-05	0.00803168665419738	TCA	ORF3a	L65L	C195T	CTC>CTT	Synonymous	GU280_gp03	0.991968313345803
CAMB-71F3A	MN908947.3	28705	T	C	0.0055	0.0085	0.00018	7.1e-06	0.00810344827586207	ATC	N	D144D	T432C	GAT>GAC	Synonymous	GU280_gp10	0.991637931034483
CAMB-71F3A	MN908947.3	28881	GGG	AAC	1	1	0;0;0	0;0;0	0.999106272343191	AGG	N	.	608-610-mnv	.	no-SNV	GU280_gp10	0
CAMB-71F3A	MN908947.3	29769	C	T	0.47	0.46	4e-140	1.4e-236	0.456733662293898	ACA	NA	NA	NA	NA	NA	NA	0.542905283427609
CAMB-71F3A	MN908947.3	3037	C	T	1	1	0	0	0.999475262368816	TCT	ORF1ab:nsp3	F106F	C318T	TTC>TTT	Synonymous	ORF1ab:nsp3	0.000149925037481259
CAMB-71F3A	MN908947.3	6770	A	G	0.012	0.0082	6.1e-06	9.8e-06	0.00850844398607709	TAT	ORF1ab:nsp3	M1351V	A4051G	ATG>GTG	Missense	ORF1ab:nsp3	0.991491556013923
CAMB-71F49	MN908947.3	10986	G	C	0.011	0.0032	1.3e-06	0.00088	0.0091853685547702	AGA	ORF1ab:nsp6	R5T	G14C	AGA>ACA	Missense	ORF1ab:nsp6	0.987166541806456
CAMB-71F49	MN908947.3	11074	C	INS	0.019	0.032	0.00024	1.2e-06	0.0212723105771234	TCT	ORF1ab:nsp6	.	101-102-insfrshift	.	no-SNV	ORF1ab:nsp6	0.972150843808598
CAMB-71F49	MN908947.3	11074	CT	-	0.0141	0.0155205	1e-05;4.2e-06	NA;2.4e-08	0.015094241922121	TCT	ORF1ab:nsp6	.	102-103-delfrshift	.	no-SNV	ORF1ab:nsp6	0.972150843808598
CAMB-71F49	MN908947.3	11075	T	-	0.025	0.031	4.2e-06	2.4e-08	0.0259636363636364	CTT	ORF1ab:nsp6	.	103-103-delfrshift	.	no-SNV	ORF1ab:nsp6	0.968884848484848
CAMB-71F49	MN908947.3	14408	C	T	1	1	0	0	0.999672416617098	CCT	ORF1ab:RNA-dependent-RNA-polymerase	P314L	C941T	CCT>CTT	Missense	ORF1ab:RNA-dependent-RNA-polymerase	0.000241377229506642
CAMB-71F49	MN908947.3	14718	G	-	0.0024	0.011	0.0096	1.1e-06	0.00399825379556935	AGG	ORF1ab:RNA-dependent-RNA-polymerase	.	1251-1251-delfrshift	.	no-SNV	ORF1ab:RNA-dependent-RNA-polymerase	0.994532717080235
CAMB-71F49	MN908947.3	18979	C	T	0.045	0.022	1.8e-20	8.4e-12	0.0413941962922728	ACA	ORF1ab:3'-to-5'-exonuclease	H314Y	C940T	CAC>TAC	Missense	ORF1ab:3'-to-5'-exonuclease	0.958023586881661
CAMB-71F49	MN908947.3	20016	C	T	0.022	0.0059	1.3e-09	0.0024	0.0214083510261854	ACT	ORF1ab:endoRNAse	D132D	C396T	GAC>GAT	Synonymous	ORF1ab:endoRNAse	0.978591648973815
CAMB-71F49	MN908947.3	20850	T	C	0.018	0.016	6.3e-09	2.8e-09	0.0172500173425107	ATA	ORF1ab:2'-O-ribose-methyltransferase	N64N	T192C	AAT>AAC	Synonymous	ORF1ab:2'-O-ribose-methyltransferase	0.981339458451198
CAMB-71F49	MN908947.3	23403	A	G	1	1	0	0	0.995931524426501	GAT	S	D614G	A1841G	GAT>GGT	Missense	GU280_gp02, spike glycoprotein	8.8671903524969e-05
CAMB-71F49	MN908947.3	241	C	T	1	1	0	0	0.999743480119709	TCG	NA	NA	NA	NA	NA	NA	0.000195443718316741
CAMB-71F49	MN908947.3	25688	C	T	0.012	0.0088	1.2e-06	7e-05	0.0116493462956755	GCT	ORF3a	A99V	C296T	GCT>GTT	Missense	GU280_gp03	0.988224941334227
CAMB-71F49	MN908947.3	26078	C	T	0.0082	0.008	2.1e-05	0.00015	0.00816326530612245	ACC	ORF3a	T229I	C686T	ACC>ATC	Missense	GU280_gp03	0.991836734693878
CAMB-71F49	MN908947.3	26150	C	T	0.012	0.011	2.6e-07	9.1e-06	0.0121666666666667	TCC	ORF3a	S253F	C758T	TCC>TTC	Missense	GU280_gp03	0.985833333333333
CAMB-71F49	MN908947.3	26408	C	T	0.019	0.0073	2.2e-09	3.4e-05	0.0165959984099642	TCT	E	S55F	C164T	TCT>TTT	Missense	GU280_gp04	0.983271498608719
CAMB-71F49	MN908947.3	27281	G	T	0.01	0.0047	7e-06	5e-04	0.00883751387979387	TGG	ORF6	W27L	G80T	TGG>TTG	Missense	GU280_gp06	0.990228625117444
CAMB-71F49	MN908947.3	28253	C	T	0.011	0.01	1e-05	1.6e-05	0.0111692281803904	TCA	ORF8	F120F	C360T	TTC>TTT	Synonymous	GU280_gp09	0.987736986762396
CAMB-71F49	MN908947.3	28556	C	T	0.0098	0.0081	1.5e-05	2.7e-05	0.00944747744608356	TCG	N	R95C	C283T	CGT>TGT	Missense	GU280_gp10	0.990126611685445
CAMB-71F49	MN908947.3	28881	GGG	AAC	1	1	0;0;0	0;0;0	0.999074614254964	AGG	N	.	608-610-mnv	.	no-SNV	GU280_gp10	4.45692383117172e-05
CAMB-71F49	MN908947.3	29750	C	T	0.011	0.0081	9e-06	0.00012	0.00966386554621849	ACG	NA	NA	NA	NA	NA	NA	0.989975990396158
CAMB-71F49	MN908947.3	3037	C	T	1	1	0	0	0.999749084157174	TCT	ORF1ab:nsp3	F106F	C318T	TTC>TTT	Synonymous	ORF1ab:nsp3	5.01831685652632e-05
CAMB-71F49	MN908947.3	8222	G	T	0.003	0.0063	0.0023	3e-05	0.00351318324951826	TGA	ORF1ab:nsp3	E1835*	G5503T	GAA>TAA	Nonsense	ORF1ab:nsp3	0.996451567420219
CAMB-71F49	MN908947.3	8851	G	-	0.012	0.0071	1.3e-06	0.00018	0.01148473874806	TGG	ORF1ab:nsp4	.	297-297-delfrshift	.	no-SNV	ORF1ab:nsp4	0.988473874806001
CAMB-71F58	MN908947.3	10993	C	T	0.39	0.18	5.9e-89	4.4e-28	0.328125	TCA	ORF1ab:nsp6	I7I	C21T	ATC>ATT	Synonymous	ORF1ab:nsp6	0.671875
CAMB-71F58	MN908947.3	1605	ATG	-	1	1	0;0;0	0;0;0	0.999249249249249	AAT	ORF1ab:nsp2	.	800-802-delinframe	.	no-SNV	ORF1ab:nsp2	0
CAMB-71F58	MN908947.3	21986	G	T	1	0.55	3.7e-131	3.1e-182	0.598923283983849	GGG	S	G142C	G424T	GGT>TGT	Missense	GU280_gp02, spike glycoprotein	0.401076716016151
CAMB-71F58	MN908947.3	26527	C	T	1	1	0	0	0.999673788941445	GCA	M	A2V	C5T	GCA>GTA	Missense	GU280_gp05	0.000326211058554885
CAMB-71F58	MN908947.3	29032	G	A	1	1	0	0	0.9998204882719	AGG	N	E253E	G759A	GAG>GAA	Synonymous	GU280_gp10	0.000119674485399713
CAMB-71F67	MN908947.3	11075	T	-	0.055	0.038	3e-14	1.5e-10	0.0405707721143963	CTT	ORF1ab:nsp6	.	103-103-delfrshift	.	no-SNV	ORF1ab:nsp6	0.954954954954955
CAMB-71F67	MN908947.3	14408	C	T	1	1	0	0	0.998147418210485	CCT	ORF1ab:RNA-dependent-RNA-polymerase	P314L	C941T	CCT>CTT	Missense	ORF1ab:RNA-dependent-RNA-polymerase	0.000394166338194718
CAMB-71F67	MN908947.3	23403	A	G	1	1	0	0	0.999302632562078	GAT	S	D614G	A1841G	GAT>GGT	Missense	GU280_gp02, spike glycoprotein	0.000149435879554681
CAMB-71F67	MN908947.3	23533	C	T	0.018	0.014	4.4e-08	5e-08	0.014407527197883	ACA	S	N657N	C1971T	AAC>AAT	Synonymous	GU280_gp02, spike glycoprotein	0.985102420856611
CAMB-71F67	MN908947.3	241	C	T	1	1	0	0	0.999140506691769	TCG	NA	NA	NA	NA	NA	NA	0.000327426022183113
CAMB-71F67	MN908947.3	27214	G	T	0.01	0.01	2.4e-06	2.1e-06	0.0101653725327485	CGT	ORF6	V5F	G13T	GTT>TTT	Missense	GU280_gp06	0.987404421788868
CAMB-71F67	MN908947.3	28881	GGG	AAC	1	1	0;0;0	0;0;0	0.999498495486459	AGG	N	.	608-610-mnv	.	no-SNV	GU280_gp10	0.000184128153194623
CAMB-71F67	MN908947.3	3037	C	T	1	1	0	0	0.999331327315279	TCT	ORF1ab:nsp3	F106F	C318T	TTC>TTT	Synonymous	ORF1ab:nsp3	0.000200601805416249
CAMB-71F76	MN908947.3	11075	T	-	0.046	0.029	1.8e-11	3.8e-08	0.0398321408915795	CTT	ORF1ab:nsp6	.	103-103-delfrshift	.	no-SNV	ORF1ab:nsp6	0.960013070996148
CAMB-71F76	MN908947.3	11839	A	G	0.89	0.91	9.4e-207	6.5e-139	0.894285714285714	TAC	ORF1ab:nsp6	V289V	A867G	GTA>GTG	Synonymous	ORF1ab:nsp6	0.105714285714286
CAMB-71F76	MN908947.3	14399	T	A	0.0093	0.0087	1.2e-06	2.3e-06	0.00900874378072835	GTG	ORF1ab:RNA-dependent-RNA-polymerase	V311E	T932A	GTG>GAG	Missense	ORF1ab:RNA-dependent-RNA-polymerase	0.990873494862661
CAMB-71F76	MN908947.3	14408	C	T	1	0.99	0	0	0.995233778765461	CCT	ORF1ab:RNA-dependent-RNA-polymerase	P314L	C941T	CCT>CTT	Missense	ORF1ab:RNA-dependent-RNA-polymerase	0.000321646831778707
CAMB-71F76	MN908947.3	16289	C	T	0.15	0.1	5.1e-27	2.5e-37	0.107482185273159	GCT	ORF1ab:helicase	A18V	C53T	GCT>GTT	Missense	ORF1ab:helicase	0.892517814726841
CAMB-71F76	MN908947.3	17769	T	G	0.073	0.059	2.8e-33	3.3e-27	0.0679168452636091	TTA	ORF1ab:helicase	F511L	T1533G	TTT>TTG	Missense	ORF1ab:helicase	0.931997428204029
CAMB-71F76	MN908947.3	17797	G	A	0.0049	0.01	0.00036	1.6e-06	0.00676404066879452	TGT	ORF1ab:helicase	V521I	G1561A	GTA>ATA	Missense	ORF1ab:helicase	0.993193684077025
CAMB-71F76	MN908947.3	18928	C	T	0.016	0.018	5e-09	1.1e-09	0.0167799464495572	TCC	ORF1ab:3'-to-5'-exonuclease	P297S	C889T	CCT>TCT	Missense	ORF1ab:3'-to-5'-exonuclease	0.983195822580841
CAMB-71F76	MN908947.3	19839	T	C	0.87	0.83	0	0	0.855538922155689	ATA	ORF1ab:endoRNAse	N73N	T219C	AAT>AAC	Synonymous	ORF1ab:endoRNAse	0.144461077844311
CAMB-71F76	MN908947.3	22069	AT	-	0.0125	0.0074	3.1e-07;6.8e-07	0.00014;0.00026	0.0114750445632799	AAT	S	.	507-508-delfrshift	.	no-SNV	GU280_gp02, spike glycoprotein	0.988298114064985
CAMB-71F76	MN908947.3	22703	G	T	0.035	0.046	2.3e-17	5.9e-22	0.0392314156925663	TGG	S	G381*	G1141T	GGA>TGA	Nonsense	GU280_gp02, spike glycoprotein	0.960768584307434
CAMB-71F76	MN908947.3	23403	A	G	1	1	0	0	0.99702043309688	GAT	S	D614G	A1841G	GAT>GGT	Missense	GU280_gp02, spike glycoprotein	6.23340356301348e-05
CAMB-71F76	MN908947.3	241	C	T	1	0.98	0	0	0.994227194155442	TCG	NA	NA	NA	NA	NA	NA	0.000130458889142559
CAMB-71F76	MN908947.3	25868	C	T	0.011	0.0085	2.7e-06	0.00029	0.0107597716293368	CCT	ORF3a	P159L	C476T	CCT>CTT	Missense	GU280_gp03	0.989240228370663
CAMB-71F76	MN908947.3	28783	C	T	0.042	0.12	1.2e-19	1.5e-52	0.0675328599486327	GCT	N	G170G	C510T	GGC>GGT	Synonymous	GU280_gp10	0.931661378858841
CAMB-71F76	MN908947.3	28881	GGG	AAC	0.833333333333333	0.88	0;0;0	0;0;0	0.848722648642456	AGG	N	.	608-610-mnv	.	no-SNV	GU280_gp10	0.164376748523469
CAMB-71F76	MN908947.3	29645	G	T	0.01	0.0095	2.9e-06	5e-06	0.00975542731519648	AGT	ORF10	V30L	G88T	GTA>TTA	Missense	GU280_gp11	0.989145369607035
CAMB-71F76	MN908947.3	3037	C	T	1	1	0	0	0.999651203348448	TCT	ORF1ab:nsp3	F106F	C318T	TTC>TTT	Synonymous	ORF1ab:nsp3	0.000174398325776073
CAMB-71F76	MN908947.3	344	C	T	0.0047	0.012	0.00086	2.6e-07	0.0074371225096908	GCT	ORF1ab:leader-protein	L27F	C79T	CTC>TTC	Missense	ORF1ab:leader-protein	0.992502779530635
CAMB-71F76	MN908947.3	4261	G	-	0.0076	0.0079	3.3e-05	2.3e-05	0.0077134545066325	AGG	ORF1ab:nsp3	.	1542-1542-delfrshift	.	no-SNV	ORF1ab:nsp3	0.992179784877359
CAMB-71F76	MN908947.3	4320	C	T	0.013	0.024	7.5e-08	1.9e-12	0.0178451087689031	GCC	ORF1ab:nsp3	A534V	C1601T	GCC>GTC	Missense	ORF1ab:nsp3	0.98212793487344
CAMB-71F76	MN908947.3	8293	C	T	0.83	0.89	0	0	0.852943956147812	CCT	ORF1ab:nsp3	T1858T	C5574T	ACC>ACT	Synonymous	ORF1ab:nsp3	0.147056043852188
CAMB-71F76	MN908947.3	9234	AAAGATCA	-	0.0042875	0.03225	0.00042;0.00014;0.00015;0.00017;8.8e-05;8.1e-05;1e-04;NA	8.3e-16;1.9e-16;3e-16;4.2e-16;3.9e-16;1.7e-16;3.3e-16;3.3e-16	0.0178253808676823	GAA	ORF1ab:nsp4	.	680-687-delfrshift	.	no-SNV	ORF1ab:nsp4	0.982172359472855
CAMB-71F76	MN908947.3	9962	C	T	0.0089	0.0043	9.8e-06	0.0012	0.00740108169655565	TCA	ORF1ab:nsp4	H470Y	C1408T	CAT>TAT	Missense	ORF1ab:nsp4	0.992598918303444
CAMB-71F85	MN908947.3	11001	C	T	1	1	0	0	0.99927196246562	ACA	ORF1ab:nsp6	T10I	C29T	ACA>ATA	Missense	ORF1ab:nsp6	0.000687591004691797
CAMB-71F85	MN908947.3	11074	C	INS	0.033	0.031	8.9e-08	1.7e-06	0.0321183292437182	TCT	ORF1ab:nsp6	.	101-102-insfrshift	.	no-SNV	ORF1ab:nsp6	0.967127719365584
CAMB-71F85	MN908947.3	11075	T	-	0.039	0.031	1e-09	2.2e-08	0.0360996196902681	CTT	ORF1ab:nsp6	.	103-103-delfrshift	.	no-SNV	ORF1ab:nsp6	0.960812599101086
CAMB-71F85	MN908947.3	11083	G	-	0.0059	0.016	0.0058	4.7e-07	0.00967871391138075	TGT	ORF1ab:nsp6	.	111-111-delfrshift	.	no-SNV	ORF1ab:nsp6	0.929487028162697
CAMB-71F85	MN908947.3	11083	G	T	0.062	0.059	3e-13	9.8e-13	0.0607988479969784	TGT	ORF1ab:nsp6	L37F	G111T	TTG>TTT	Missense	ORF1ab:nsp6	0.929487028162697
CAMB-71F85	MN908947.3	11714	A	G	0.0086	0.021	0.00026	5.7e-06	0.0128388017118402	TAC	ORF1ab:nsp6	T248A	A742G	ACA>GCA	Missense	ORF1ab:nsp6	0.98716119828816
CAMB-71F85	MN908947.3	1605	ATG	-	1	1	0;0;0	0;0;0	0.999613057548895	AAT	ORF1ab:nsp2	.	800-802-delinframe	.	no-SNV	ORF1ab:nsp2	8.79430129276229e-05
CAMB-71F85	MN908947.3	17640	A	G	0.031	0.031	2.6e-15	2.2e-15	0.030731592881799	CAG	ORF1ab:helicase	S468S	A1404G	TCA>TCG	Synonymous	ORF1ab:helicase	0.969234893930762
CAMB-71F85	MN908947.3	18877	C	T	0.0093	0.005	8e-06	0.00053	0.00753136717038095	TCT	ORF1ab:3'-to-5'-exonuclease	L280L	C838T	CTA>TTA	Synonymous	ORF1ab:3'-to-5'-exonuclease	0.992419938645328
CAMB-71F85	MN908947.3	25562	A	G	0.0099	0.016	3.1e-06	8.1e-09	0.0124306540203461	CAG	ORF3a	Q57R	A170G	CAG>CGG	Missense	GU280_gp03	0.987555580028358
CAMB-71F85	MN908947.3	27697	C	T	0.013	0.041	0.00024	1.5e-08	0.0262529832935561	TCT	ORF7a	L102F	C304T	CTT>TTT	Missense	GU280_gp07	0.973747016706444
CAMB-71F85	MN908947.3	28985	G	T	1	1	0	0	0.999916184728858	AGG	N	G238C	G712T	GGC>TGC	Missense	GU280_gp10	0
CAMB-71F85	MN908947.3	29298	A	G	0.011	0.013	8.9e-07	6.9e-08	0.0116639598405433	AAA	N	K342R	A1025G	AAA>AGA	Missense	GU280_gp10	0.988317584526798
CAMB-71F85	MN908947.3	6696	C	T	1	1	0	0	0.999872220802453	CCT	ORF1ab:nsp3	P1326L	C3977T	CCT>CTT	Missense	ORF1ab:nsp3	0.000127779197546639
CAMB-71F85	MN908947.3	9438	C	T	0.052	0.062	2.5e-23	1.2e-27	0.0549186066865045	ACA	ORF1ab:nsp4	T295I	C884T	ACA>ATA	Missense	ORF1ab:nsp4	0.945081393313495
CAMB-71F85	MN908947.3	9737	A	G	0.013	0.021	1.8e-07	5.6e-11	0.0158045630857446	TAG	ORF1ab:nsp4	S395G	A1183G	AGT>GGT	Missense	ORF1ab:nsp4	0.984195436914255
CAMB-71F85	MN908947.3	9741	A	G	0.11	0.1	1e-48	1.4e-46	0.104056892727635	AAT	ORF1ab:nsp4	N396S	A1187G	AAT>AGT	Missense	ORF1ab:nsp4	0.895943107272365
CAMB-71F85	MN908947.3	9924	C	T	0.02	0.027	3.1e-10	2.3e-13	0.0222438531977792	GCA	ORF1ab:nsp4	A457V	C1370T	GCA>GTA	Missense	ORF1ab:nsp4	0.977647991924436
CAMB-71F94	MN908947.3	11075	T	-	0.023	0.035	3.3e-07	2.4e-09	0.0327989410207383	CTT	ORF1ab:nsp6	.	103-103-delfrshift	.	no-SNV	ORF1ab:nsp6	0.962715105162524
CAMB-71F94	MN908947.3	14408	C	T	1	1	0	0	0.999545339732256	CCT	ORF1ab:RNA-dependent-RNA-polymerase	P314L	C941T	CCT>CTT	Missense	ORF1ab:RNA-dependent-RNA-polymerase	0.000429401363980803
CAMB-71F94	MN908947.3	14790	C	T	0.0031	0.012	0.0041	4.3e-07	0.0093470604172311	TCA	ORF1ab:RNA-dependent-RNA-polymerase	I441I	C1323T	ATC>ATT	Synonymous	ORF1ab:RNA-dependent-RNA-polymerase	0.990562629820284
CAMB-71F94	MN908947.3	15944	C	T	0.016	0.0099	1.3e-08	4e-06	0.0122371283538796	TCA	ORF1ab:RNA-dependent-RNA-polymerase	S826L	C2477T	TCA>TTA	Missense	ORF1ab:RNA-dependent-RNA-polymerase	0.98776287164612
CAMB-71F94	MN908947.3	17167	C	T	0.038	0.034	9.2e-18	2.9e-16	0.0346032021521239	TCA	ORF1ab:helicase	H311Y	C931T	CAT>TAT	Missense	ORF1ab:helicase	0.965396797847876
CAMB-71F94	MN908947.3	18050	T	C	0.013	0.024	8.9e-07	1.5e-12	0.0234457469859437	GTA	ORF1ab:3'-to-5'-exonuclease	V4A	T11C	GTA>GCA	Missense	ORF1ab:3'-to-5'-exonuclease	0.976554253014056
CAMB-71F94	MN908947.3	18232	C	T	0.014	0.011	2.3e-07	4.5e-07	0.0116959064327485	TCA	ORF1ab:3'-to-5'-exonuclease	Q65*	C193T	CAA>TAA	Nonsense	ORF1ab:3'-to-5'-exonuclease	0.988192703982178
CAMB-71F94	MN908947.3	18747	C	T	0.0071	0.0057	3.7e-05	0.00014	0.00582709002259484	TCT	ORF1ab:3'-to-5'-exonuclease	V236V	C708T	GTC>GTT	Synonymous	ORF1ab:3'-to-5'-exonuclease	0.994143179926269
CAMB-71F94	MN908947.3	20217	T	G	0.079	0.077	1.8e-12	1.6e-19	0.0770547945205479	ATT	ORF1ab:endoRNAse	N199K	T597G	AAT>AAG	Missense	ORF1ab:endoRNAse	0.922945205479452
CAMB-71F94	MN908947.3	203	C	T	0.015	0.014	7.6e-08	1.5e-07	0.0144573465164406	TCG	NA	NA	NA	NA	NA	NA	0.985513911243964
CAMB-71F94	MN908947.3	21651	A	G	0.033	0.053	5.9e-09	2.2e-18	0.0485519591141397	AAT	S	N30S	A89G	AAT>AGT	Missense	GU280_gp02, spike glycoprotein	0.95144804088586
CAMB-71F94	MN908947.3	21984	TGGGTGT	-	0.0632857142857143	0.0478571428571429	1.9e-09;1.6e-10;2.6e-09;4.8e-09;3.5e-09;1.2e-09;9.2e-10	2.7e-08;3.1e-09;3.4e-08;7.3e-08;4.6e-08;1.9e-08;1.7e-08	0.0493323963457484	TTG	S	.	422-428-delfrshift	.	no-SNV	GU280_gp02, spike glycoprotein	0.949000289771081
CAMB-71F94	MN908947.3	23403	A	G	1	1	0	0	0.999862637362637	GAT	S	D614G	A1841G	GAT>GGT	Missense	GU280_gp02, spike glycoprotein	6.10500610500611e-05
CAMB-71F94	MN908947.3	241	C	T	1	1	0	0	0.999628018770745	TCG	NA	NA	NA	NA	NA	NA	0.000343367288542978
CAMB-71F94	MN908947.3	24213	C	T	0.017	0.024	2e-06	1.2e-10	0.0233023848534498	TCT	S	S884F	C2651T	TCT>TTT	Missense	GU280_gp02, spike glycoprotein	0.976606590205716
CAMB-71F94	MN908947.3	24707	C	T	0.016	0.0087	1e-05	7.7e-05	0.0101285547331515	TCT	S	L1049F	C3145T	CTT>TTT	Missense	GU280_gp02, spike glycoprotein	0.989871445266848
CAMB-71F94	MN908947.3	25093	AA	-	0.0016	0.0091	0.002;NA	3.5e-06;1e-05	0.00780686216624024	TAA	S	.	3531-3532-delfrshift	.	no-SNV	GU280_gp02, spike glycoprotein	0.991650099403579
CAMB-71F94	MN908947.3	25521	C	T	0.016	0.0072	2.7e-08	0.00012	0.00846721058681695	TCG	ORF3a	F43F	C129T	TTC>TTT	Synonymous	GU280_gp03	0.991532789413183
CAMB-71F94	MN908947.3	26958	C	T	0.017	0.0055	7.3e-08	0.00033	0.007104631850895	TCG	M	R146C	C436T	CGT>TGT	Missense	GU280_gp05	0.992434028418527
CAMB-71F94	MN908947.3	28253	C	T	0.33	0.35	3.8e-164	2e-179	0.346639069584073	TCA	ORF8	F120F	C360T	TTC>TTT	Synonymous	GU280_gp09	0.651734673763059
CAMB-71F94	MN908947.3	28881	GGG	AAC	1	1	0;0;0	0;0;0	0.999528153507392	AGG	N	.	608-610-mnv	.	no-SNV	GU280_gp10	0.000173913043478261
CAMB-71F94	MN908947.3	3037	C	T	1	1	7.60000000000019e-311	0	0.999233814327672	TCT	ORF1ab:nsp3	F106F	C318T	TTC>TTT	Synonymous	ORF1ab:nsp3	0
CAMB-71F94	MN908947.3	313	C	T	0.011	0.0048	1.7e-06	0.00074	0.00690659903955107	TCA	ORF1ab:leader-protein	L16L	C48T	CTC>CTT	Synonymous	ORF1ab:leader-protein	0.993093400960449
CAMB-71F94	MN908947.3	635	C	T	0.074	0.076	1.5e-33	1e-34	0.0755138814735718	TCG	ORF1ab:leader-protein	R124C	C370T	CGT>TGT	Missense	ORF1ab:leader-protein	0.924419380672718
CAMB-71F94	MN908947.3	6539	C	T	0.42	0.28	9.2e-105	2.7e-124	0.298148148148148	CCA	ORF1ab:nsp3	H1274Y	C3820T	CAC>TAC	Missense	ORF1ab:nsp3	0.701322751322751
CAMB-71F94	MN908947.3	6629	C	T	0.047	0.052	2.2e-12	5.2e-22	0.0515406162464986	CCT	ORF1ab:nsp3	L1304F	C3910T	CTT>TTT	Missense	ORF1ab:nsp3	0.948459383753501
CAMB-71F94	MN908947.3	683	C	T	0.016	0.021	1.1e-08	1e-10	0.0192118481694371	TCT	ORF1ab:leader-protein	L140L	C418T	CTA>TTA	Synonymous	ORF1ab:leader-protein	0.980762259851898
CAMB-71F94	MN908947.3	7714	T	C	0.069	0.055	3.2e-18	2.6e-24	0.0562204724409449	CTA	ORF1ab:nsp3	P1665P	T4995C	CCT>CCC	Synonymous	ORF1ab:nsp3	0.943779527559055
CAMB-71F94	MN908947.3	9430	C	T	0.011	0.025	0.00011	1e-10	0.0208227526663281	TCG	ORF1ab:nsp4	I292I	C876T	ATC>ATT	Synonymous	ORF1ab:nsp4	0.979177247333672
CAMB-71FA3	MN908947.3	10096	G	-	0.013	0.0081	8.6e-07	0.00011	0.0115569123419102	AGG	ORF1ab:3C-like-proteinase	.	42-42-delfrshift	.	no-SNV	ORF1ab:3C-like-proteinase	0.98844308765809
CAMB-71FA3	MN908947.3	10714	C	T	0.0047	0.024	0.00023	2.1e-12	0.0123375638367801	TCA	ORF1ab:3C-like-proteinase	L220L	C660T	CTC>CTT	Synonymous	ORF1ab:3C-like-proteinase	0.98766243616322
CAMB-71FA3	MN908947.3	11074	C	INS	0.11	0.17	1.1e-43	5.7e-65	0.135854510417921	TCT	ORF1ab:nsp6	.	101-102-insfrshift	.	no-SNV	ORF1ab:nsp6	0.863784174394797
CAMB-71FA3	MN908947.3	11083	G	-	0.14	0.2	3.1e-59	1.5e-90	0.15845387335262	TGT	ORF1ab:nsp6	.	111-111-delfrshift	.	no-SNV	ORF1ab:nsp6	1.60720025715204e-05
CAMB-71FA3	MN908947.3	11083	G	T	0.86	0.8	0	0	0.841417550626808	TGT	ORF1ab:nsp6	L37F	G111T	TTG>TTT	Missense	ORF1ab:nsp6	1.60720025715204e-05
CAMB-71FA3	MN908947.3	13269	A	G	0.014	0.014	5.4e-08	1.7e-08	0.0139178754043619	GAT	ORF1ab:nsp10	D82G	A245G	GAT>GGT	Missense	ORF1ab:nsp10	0.98604299279975
CAMB-71FA3	MN908947.3	14407	C	A	0.011	0.012	3.6e-07	1.7e-07	0.0113484843995378	ACC	ORF1ab:RNA-dependent-RNA-polymerase	P314T	C940A	CCT>ACT	Missense	ORF1ab:RNA-dependent-RNA-polymerase	0.988592254585321
CAMB-71FA3	MN908947.3	1457	C	T	1	1	0	0	1	TCG	ORF1ab:nsp2	R218C	C652T	CGT>TGT	Missense	ORF1ab:nsp2	0
CAMB-71FA3	MN908947.3	14805	C	T	1	1	0	0	0.99993234863006	ACT	ORF1ab:RNA-dependent-RNA-polymerase	Y446Y	C1338T	TAC>TAT	Synonymous	ORF1ab:RNA-dependent-RNA-polymerase	4.51009132934942e-05
CAMB-71FA3	MN908947.3	20270	C	T	0.041	0.039	6.5e-08	7.6e-07	0.0402684563758389	GCT	ORF1ab:endoRNAse	A217V	C650T	GCT>GTT	Missense	ORF1ab:endoRNAse	0.959731543624161
CAMB-71FA3	MN908947.3	20742	A	G	1	1	0	0	1	AAA	ORF1ab:2'-O-ribose-methyltransferase	Q28Q	A84G	CAA>CAG	Synonymous	ORF1ab:2'-O-ribose-methyltransferase	0
CAMB-71FA3	MN908947.3	20759	C	T	0.057	0.041	2.4e-16	1.9e-16	0.0447227191413238	GCA	ORF1ab:2'-O-ribose-methyltransferase	A34V	C101T	GCA>GTA	Missense	ORF1ab:2'-O-ribose-methyltransferase	0.955277280858676
CAMB-71FA3	MN908947.3	20762	C	T	0.028	0.018	3.9e-09	1.7e-08	0.0206140350877193	ACA	ORF1ab:2'-O-ribose-methyltransferase	T35I	C104T	ACA>ATA	Missense	ORF1ab:2'-O-ribose-methyltransferase	0.979385964912281
CAMB-71FA3	MN908947.3	20925	G	T	1	1	0	0	0.999971049736553	TGC	ORF1ab:2'-O-ribose-methyltransferase	L89F	G267T	TTG>TTT	Missense	ORF1ab:2'-O-ribose-methyltransferase	2.89502634473974e-05
CAMB-71FA3	MN908947.3	23385	T	C	0.013	0.013	1.3e-07	4.8e-08	0.0128239514533812	GTT	S	V608A	T1823C	GTT>GCT	Missense	GU280_gp02, spike glycoprotein	0.987058705199987
CAMB-71FA3	MN908947.3	2480	A	G	1	1	0	0	1	AAT	ORF1ab:nsp2	I559V	A1675G	ATT>GTT	Missense	ORF1ab:nsp2	0
CAMB-71FA3	MN908947.3	2558	C	T	1	1	0	0	1	ACC	ORF1ab:nsp2	P585S	C1753T	CCA>TCA	Missense	ORF1ab:nsp2	0
CAMB-71FA3	MN908947.3	26144	G	T	1	1	1.2e-284	1.6e-284	0.998137802607076	GGT	ORF3a	G251V	G752T	GGT>GTT	Missense	GU280_gp03	0.00186219739292365
CAMB-71FA3	MN908947.3	26780	TCTTGTAGGCTTGATGTGGCTCAGCTACTTCATTGCTTCTTTCAGACTGTTT	-	0.0277505769230769	0.036575	4.3e-06;6.4e-08;2.9e-06;3.2e-06;7.3e-06;5.6e-07;1.8e-06;1.3e-05;1.2e-05;4.8e-06;8.1e-06;6.3e-06;1.2e-05;5e-05;5.9e-05;8.4e-05;4.9e-05;7.6e-05;5.6e-05;5.1e-05;4.6e-05;8.4e-05;5.4e-05;6.4e-05;5.2e-05;4.2e-05;7.2e-05;4.5e-05;4.5e-05;4.5e-05;7e-05;5.9e-05;3.8e-05;7.1e-05;2.7e-05;4.3e-05;3.6e-05;0.0019;0.004;0.0025;0.0031;0.00044;0.00026;0.00028;0.00038;0.00039;0.00039;0.007;0.0065;NA;NA;NA	5e-05;3.7e-06;3.5e-05;3.5e-05;8e-05;1.1e-05;2.8e-05;5.9e-07;5.5e-07;3.5e-07;3.1e-07;2.5e-07;4.5e-07;3.7e-07;5.1e-07;7.8e-07;3.6e-07;6.6e-07;3.7e-07;4.4e-07;3.9e-07;8e-07;4.6e-07;5.1e-07;3.7e-07;2.2e-07;5.6e-07;4e-07;2.6e-07;3.5e-07;6.4e-07;5e-07;1.9e-07;6.1e-07;1e-07;3.3e-07;1.6e-07;3.1e-05;0.00015;5.9e-05;9.3e-05;4.5e-05;2.5e-05;3.2e-05;4.2e-05;4.1e-05;4.4e-05;4.3e-05;2.5e-05;8.1e-06;4.2e-06;0.00037	0.0347551593407465	GTC	M	.	258-309-delfrshift	.	no-SNV	GU280_gp05	0.968808385319358
CAMB-71FA3	MN908947.3	27208	C	T	0.0048	0.017	0.00075	3.9e-09	0.0105585533031938	TCA	ORF6	H3Y	C7T	CAT>TAT	Missense	GU280_gp06	0.984774682805892
CAMB-71FA3	MN908947.3	2723	C	T	1	1	6.7e-217	1.5e-173	1	ACC	ORF1ab:nsp3	P2S	C4T	CCA>TCA	Missense	ORF1ab:nsp3	0
CAMB-71FA3	MN908947.3	27382	GATTA	-	0.25	0.2	5.3e-123;2.1e-97;4.3e-126;1.8e-94;4.7e-121	8e-95;2.1e-74;2.3e-96;9.8e-75;1.1e-94	0.224488249821967	TGA	ORF6	.	181-185-delfrshift	.	no-SNV	GU280_gp06	0.773106669729688
CAMB-71FA3	MN908947.3	29144	C	T	0.027	0.03	7.5e-13	1.1e-14	0.0290076335877863	ACT	N	L291L	C871T	CTA>TTA	Synonymous	GU280_gp10	0.970907548770144
CAMB-71FA3	MN908947.3	3096	C	T	0.017	0.02	1.8e-06	3.4e-08	0.0190548780487805	TCA	ORF1ab:nsp3	S126L	C377T	TCA>TTA	Missense	ORF1ab:nsp3	0.980754573170732
CAMB-71FA3	MN908947.3	425	GTAGAAGTTGAAAAAGGCG	-	0.0124734736842105	0.0144736842105263	NA;NA;NA;NA;NA;NA;NA;NA;NA;NA;0.5;NA;NA;7.3e-12;1.3e-11;2.5e-12;2.4e-12;3.6e-12;3.9e-12	1.9e-05;7.2e-08;7.9e-07;8.2e-05;1.6e-06;1.7e-06;3e-06;2.5e-06;3.1e-06;1.7e-06;7.3e-06;3.6e-06;5.7e-06;1.7e-05;2.4e-05;1.4e-05;1.4e-05;1.7e-05;1.8e-05	0.00482676811060662	AGT	ORF1ab:leader-protein	.	160-178-delfrshift	.	no-SNV	ORF1ab:leader-protein	0.995223952480334
CAMB-71FA3	MN908947.3	445	TTTGCCTCAACTT	-	0.00623561538461538	0.0141538461538462	1.3e-09;1.8e-12;NA;NA;NA;NA;NA;NA;NA;NA;NA;NA;NA	0.00023;1.2e-05;3.3e-07;8.7e-08;2.5e-07;2.9e-07;1e-07;3.3e-07;2.7e-07;2.4e-07;3.2e-07;6.7e-08;2.6e-07	0.00482499182204776	TTT	ORF1ab:leader-protein	.	180-192-delfrshift	.	no-SNV	ORF1ab:leader-protein	0.967069649945868
CAMB-71FA3	MN908947.3	4854	G	T	0.013	0.012	6e-08	2.2e-07	0.0121315274860578	AGA	ORF1ab:nsp3	R712I	G2135T	AGA>ATA	Missense	ORF1ab:nsp3	0.987868472513942
CAMB-71FA3	MN908947.3	6428	C	T	0.016	0.04	2.8e-09	1.5e-19	0.0221000470213766	TCC	ORF1ab:nsp3	P1237S	C3709T	CCT>TCT	Missense	ORF1ab:nsp3	0.977899952978623
CAMB-71FA3	MN908947.3	6428	CC	TT	0.0165	0.02	2.8e-09;9.3e-10	1.5e-19;NA	0.017259470999023	TCC	ORF1ab:nsp3	.	3709-3710-mnv	.	no-SNV	ORF1ab:nsp3	0.977899952978623
CAMB-71FA3	MN908947.3	7735	C	T	0.03	0.038	1.1e-09	1.3e-11	0.0333476456275941	TCG	ORF1ab:nsp3	I1672I	C5016T	ATC>ATT	Synonymous	ORF1ab:nsp3	0.966509231429798
CAMB-71FA3	MN908947.3	8782	C	T	0.0076	0.015	7.9e-05	1e-06	0.00937431872683671	GCC	ORF1ab:nsp4	S76S	C228T	AGC>AGT	Synonymous	ORF1ab:nsp4	0.990625681273163
CAMB-71FB2	MN908947.3	11074	C	INS	0.032	0.04	5.2e-07	1.1e-08	0.0322888589398023	TCT	ORF1ab:nsp6	.	101-102-insfrshift	.	no-SNV	ORF1ab:nsp6	0.967402291105121
CAMB-71FB2	MN908947.3	11075	T	-	0.061	0.036	7.1e-15	1.1e-09	0.0598974706195289	CTT	ORF1ab:nsp6	.	103-103-delfrshift	.	no-SNV	ORF1ab:nsp6	0.940029985007496
CAMB-71FB2	MN908947.3	11083	G	T	0.069	0.033	8.7e-15	1.3e-06	0.0671396981994022	TGT	ORF1ab:nsp6	L37F	G111T	TTG>TTT	Missense	ORF1ab:nsp6	0.92987145530095
CAMB-71FB2	MN908947.3	13914	T	G	0.00095	0.012	0.0086	4.6e-08	0.00647116032019152	ATA	ORF1ab:RNA-dependent-RNA-polymerase	N149K	T447G	AAT>AAG	Missense	ORF1ab:RNA-dependent-RNA-polymerase	0.993454028577841
CAMB-71FB2	MN908947.3	14408	C	T	1	0.99	0	0	0.993969849246231	CCT	ORF1ab:RNA-dependent-RNA-polymerase	P314L	C941T	CCT>CTT	Missense	ORF1ab:RNA-dependent-RNA-polymerase	0.00027162841233193
CAMB-71FB2	MN908947.3	17977	C	T	0.027	0.0071	2.5e-13	0.00038	0.0259611992945326	CCT	ORF1ab:helicase	L581F	C1741T	CTT>TTT	Missense	ORF1ab:helicase	0.974003527336861
CAMB-71FB2	MN908947.3	18747	C	T	0.018	0.044	1.1e-09	5.8e-21	0.0293740402854304	TCT	ORF1ab:3'-to-5'-exonuclease	V236V	C708T	GTC>GTT	Synonymous	ORF1ab:3'-to-5'-exonuclease	0.970607894499142
CAMB-71FB2	MN908947.3	20279	AATTCATTGAACGGTATAAATTAGAAGGCTATGCCTTCGAACATATCGTTTATGGAGATTTTA	-	0.0503492063492064	0.060015873015873	1.5e-06;3.5e-06;5.3e-06;4.9e-06;6.6e-06;1.2e-05;7.3e-06;1.1e-05;1.1e-05;9.7e-06;1.1e-05;8.3e-06;6.9e-06;7.7e-06;3.1e-06;3.5e-06;1.4e-05;1.3e-05;2.2e-05;1.9e-05;2.5e-05;2.9e-05;3.6e-05;6.9e-06;1.8e-05;3.3e-05;9.8e-06;2.8e-05;3.2e-05;4.7e-05;3.3e-05;2.5e-05;2.7e-05;1.5e-05;2.7e-06;3.8e-07;1.1e-05;2.9e-05;3.3e-05;1.4e-05;9.8e-06;2.9e-05;1.5e-05;1.2e-05;2.7e-05;9.7e-06;1.7e-05;1.9e-05;5.6e-07;9.1e-08;2.7e-06;2.2e-06;4.9e-06;1.4e-05;5.4e-06;3e-06;1e-05;8.8e-06;1.5e-08;1.8e-06;5.7e-06;2.5e-07;2.7e-07	0.0023;0.0023;0.0024;0.0027;0.003;0.0031;0.0035;0.0017;0.0018;0.0017;0.0018;0.0015;0.0016;0.0017;0.0017;0.0013;0.0021;0.0021;0.0022;0.0028;0.0032;0.0033;0.0027;0.002;0.0019;0.0028;0.002;0.0029;0.0028;0.0029;0.0024;0.0026;0.0028;0.002;0.0012;0.0011;0.0018;0.0029;0.0027;0.0021;0.0022;0.0025;0.0021;0.0023;0.0024;0.0017;0.0024;0.0026;0.001;0.00099;0.0015;0.0016;0.0017;0.0021;0.0018;0.0016;0.0023;0.002;0.0019;0.0015;NA;NA;NA	0.050761421319797	GAA	ORF1ab:endoRNAse	.	659-721-delinframe	.	no-SNV	ORF1ab:endoRNAse	0.95049504950495
CAMB-71FB2	MN908947.3	23403	A	G	1	1	0	0	0.999865379437671	GAT	S	D614G	A1841G	GAT>GGT	Missense	GU280_gp02, spike glycoprotein	0.00013462056232932
CAMB-71FB2	MN908947.3	241	C	T	1	1	0	0	0.999730146491904	TCG	NA	NA	NA	NA	NA	NA	0.00023130300693909
CAMB-71FB2	MN908947.3	25429	G	T	1	1	0	0	0.999906725118925	TGT	ORF3a	V13L	G37T	GTA>TTA	Missense	GU280_gp03	6.21832540496844e-05
CAMB-71FB2	MN908947.3	25614	C	T	1	1	0	0	0.999888817855852	CCA	ORF3a	S74S	C222T	TCC>TCT	Synonymous	GU280_gp03	0.00011118214414765
CAMB-71FB2	MN908947.3	26775	GCTTGTCTTGTAGGCTTGATGTGGCTCAGCTACTTCATTGCTTCTT	-	0.0336617173913044	0.0507826086956522	NA;NA;0.5;0.5;NA;1.8e-07;9.5e-10;1.1e-07;1.2e-07;2.8e-07;9.4e-09;4.6e-08;4.8e-07;4.8e-07;1.7e-07;3.5e-07;2.6e-07;4.5e-07;3e-07;4.2e-07;6.2e-07;2.5e-07;5.5e-07;3.4e-07;3.5e-07;2.9e-07;6e-07;3.7e-07;4.3e-07;3.2e-07;2.3e-07;4.8e-07;2.6e-07;8e-08;3.3e-07;4.7e-07;4.4e-07;3.5e-07;5.5e-07;8.9e-08;2.4e-07;1.8e-07;NA;NA;0.5;NA	4.7e-06;2.3e-05;4e-06;2.5e-05;7.4e-05;1.6e-05;7.1e-07;9.8e-06;1.2e-05;2.3e-05;2.6e-06;7.2e-06;4.8e-10;4.2e-10;2.6e-10;2.5e-10;1.7e-10;3e-10;2.7e-10;4.4e-10;6.9e-10;2.2e-10;5.4e-10;1.9e-10;3.8e-10;3e-10;7.1e-10;3.1e-10;4.3e-10;2.6e-10;1.1e-10;4.5e-10;2.6e-10;1.4e-11;3.3e-10;5e-10;4.3e-10;1.6e-10;6.1e-10;2.2e-11;2.3e-10;8.5e-11;9e-08;1.4e-06;3.5e-07;8.8e-07	0.0471919855776911	GGC	M	.	253-298-delfrshift	.	no-SNV	GU280_gp05	0.987161590040506
CAMB-71FB2	MN908947.3	28748	C	T	0.0048	0.0069	0.00029	3.5e-05	0.00575010604703775	GCT	N	L159L	C475T	CTA>TTA	Synonymous	GU280_gp10	0.994155629919404
CAMB-71FB2	MN908947.3	29310	TCAAAGATCAAGTCATTT	-	0.0071	0.00217222222222222	4.3e-06;1.6e-05;6.4e-05;2.5e-05;2.2e-05;2.5e-05;1.7e-05;8.3e-05;8.6e-05;0.00014;7.9e-05;8e-05;8.9e-05;8.3e-05;8.8e-05;0.00042;0.00013;0.00037	NA;NA;NA;NA;NA;NA;NA;NA;NA;NA;NA;NA;NA;NA;5.9e-06;2.6e-05;1.1e-05;1.6e-05	0.00324777842933827	TTC	N	.	1037-1054-delinframe	.	no-SNV	GU280_gp10	0.995307483329217
CAMB-71FB2	MN908947.3	29784	C	T	0.007	0.013	0.0024	3e-06	0.0115040477204942	GCT	NA	NA	NA	NA	NA	NA	0.988495952279506
CAMB-71FB2	MN908947.3	3037	C	T	1	1	0	0	1	TCT	ORF1ab:nsp3	F106F	C318T	TTC>TTT	Synonymous	ORF1ab:nsp3	0
CAMB-71FB2	MN908947.3	4531	TTACTTTTACACCAGTAAAACAACTG	-	0.0501923076923077	0.00530769230769231	7.9e-07;4e-06;5.8e-06;5.7e-06;8.9e-07;7.2e-07;4.1e-06;2.4e-06;2.2e-06;3.5e-06;3.1e-06;2.9e-06;1.1e-06;3.3e-06;2.9e-06;3.4e-06;3.7e-07;3.5e-07;3.3e-07;4.2e-07;4.1e-07;4e-07;3.2e-07;3.6e-07;3.2e-07;2.6e-08	0.0014;0.0032;0.0039;0.0037;0.0019;NA;NA;NA;NA;NA;NA;NA;NA;NA;NA;NA;NA;NA;NA;NA;NA;NA;NA;NA;NA;NA	0.0464046822742475	TTT	ORF1ab:nsp3	.	1812-1837-delfrshift	.	no-SNV	ORF1ab:nsp3	0.948424687095382
CAMB-71FD0	MN908947.3	10028	A	G	0.016	0.015	8.4e-09	2.2e-08	0.0149704908593638	AAC	ORF1ab:nsp4	T492A	A1474G	ACC>GCC	Missense	ORF1ab:nsp4	0.984669641571902
CAMB-71FD0	MN908947.3	11075	T	-	0.034	0.044	9.3e-10	2.3e-11	0.0429487179487179	CTT	ORF1ab:nsp6	.	103-103-delfrshift	.	no-SNV	ORF1ab:nsp6	0.952857905982906
CAMB-71FD0	MN908947.3	14120	C	T	1	1	0	0	0.999182078429591	CCA	ORF1ab:RNA-dependent-RNA-polymerase	P218L	C653T	CCA>CTA	Missense	ORF1ab:RNA-dependent-RNA-polymerase	0.000136320261734903
CAMB-71FD0	MN908947.3	14408	C	T	1	1	0	0	0.998460591133005	CCT	ORF1ab:RNA-dependent-RNA-polymerase	P314L	C941T	CCT>CTT	Missense	ORF1ab:RNA-dependent-RNA-polymerase	0.000923645320197044
CAMB-71FD0	MN908947.3	15264	T	C	0.053	0.048	6.8e-24	1.2e-22	0.0487502140044513	ATG	ORF1ab:RNA-dependent-RNA-polymerase	D599D	T1797C	GAT>GAC	Synonymous	ORF1ab:RNA-dependent-RNA-polymerase	0.95120698510529
CAMB-71FD0	MN908947.3	19011	C	T	0.0083	0.0098	1.5e-05	2.5e-06	0.00957339603627813	ACA	ORF1ab:3'-to-5'-exonuclease	D324D	C972T	GAC>GAT	Synonymous	ORF1ab:3'-to-5'-exonuclease	0.990359422237151
CAMB-71FD0	MN908947.3	19269	C	T	0.093	0.088	2.5e-40	1.8e-40	0.0890524200084287	ACT	ORF1ab:3'-to-5'-exonuclease	N410N	C1230T	AAC>AAT	Synonymous	ORF1ab:3'-to-5'-exonuclease	0.910753071611502
CAMB-71FD0	MN908947.3	20762	C	T	0.016	0.016	1.1e-08	1.5e-08	0.0159839357429719	ACA	ORF1ab:2'-O-ribose-methyltransferase	T35I	C104T	ACA>ATA	Missense	ORF1ab:2'-O-ribose-methyltransferase	0.983534136546185
CAMB-71FD0	MN908947.3	23329	A	G	0.0069	0.0035	1.7e-05	0.00079	0.00425258266605817	CAT	S	P589P	A1767G	CCA>CCG	Synonymous	GU280_gp02, spike glycoprotein	0.995021366634859
CAMB-71FD0	MN908947.3	23403	A	G	1	1	0	0	0.999160789215249	GAT	S	D614G	A1841G	GAT>GGT	Missense	GU280_gp02, spike glycoprotein	8.92777430586555e-05
CAMB-71FD0	MN908947.3	241	C	T	1	1	0	0	0.999659226444028	TCG	NA	NA	NA	NA	NA	NA	0.000204464133583234
CAMB-71FD0	MN908947.3	28881	GGG	AAC	1	1	0;0;0	0;0;0	0.999506033448592	AGG	N	.	608-610-mnv	.	no-SNV	GU280_gp10	0
CAMB-71FD0	MN908947.3	3037	C	T	1	1	0	0	0.998687185471519	TCT	ORF1ab:nsp3	F106F	C318T	TTC>TTT	Synonymous	ORF1ab:nsp3	0.000291736561884618
CAMB-71FD0	MN908947.3	9603	C	T	0.0088	0.0074	4.2e-06	1.9e-05	0.00758658924455079	ACA	ORF1ab:nsp4	T350I	C1049T	ACA>ATA	Missense	ORF1ab:nsp4	0.992209156429634
CAMB-71FEF	MN908947.3	11074	C	INS	0.031	0.018	1.8e-08	0.0015	0.0300588523200707	TCT	ORF1ab:nsp6	.	101-102-insfrshift	.	no-SNV	ORF1ab:nsp6	0.935417636595877
CAMB-71FEF	MN908947.3	11083	G	-	0.25	0.51	4.5e-111	1.2e-287	0.273386901439599	TGT	ORF1ab:nsp6	.	111-111-delfrshift	.	no-SNV	ORF1ab:nsp6	0
CAMB-71FEF	MN908947.3	11083	G	T	0.75	0.49	1.7e-282	9.3e-137	0.726476194488031	TGT	ORF1ab:nsp6	L37F	G111T	TTG>TTT	Missense	ORF1ab:nsp6	0
CAMB-71FEF	MN908947.3	11319	A	G	0.036	0.11	7.4e-17	9.3e-49	0.043478698254615	TAT	ORF1ab:nsp6	Y116C	A347G	TAT>TGT	Missense	ORF1ab:nsp6	0.956501182033097
CAMB-71FEF	MN908947.3	1440	G	A	1	1	0	6.3e-255	1	GGC	ORF1ab:nsp2	G212D	G635A	GGC>GAC	Missense	ORF1ab:nsp2	0
CAMB-71FEF	MN908947.3	2143	C	T	1	1	0	0	0.999749498997996	CCG	ORF1ab:nsp2	P446P	C1338T	CCC>CCT	Synonymous	ORF1ab:nsp2	0.000250501002004008
CAMB-71FEF	MN908947.3	21742	C	T	1	1	0	0	1	CCA	S	S60S	C180T	TCC>TCT	Synonymous	GU280_gp02, spike glycoprotein	0
CAMB-71FEF	MN908947.3	2891	G	A	1	1	0	0	1	GGC	ORF1ab:nsp3	A58T	G172A	GCA>ACA	Missense	ORF1ab:nsp3	0
CAMB-71FEF	MN908947.3	29051	C	INS	0.022	0.019	4.2e-05	0.00032	0.0208512370527839	GCA	N	.	777-778-insfrshift	.	no-SNV	GU280_gp10	0.979013071599801
CAMB-71FEF	MN908947.3	29348	G	T	0.024	0.064	5.3e-12	4.5e-29	0.0389818256918629	CGC	N	A359S	G1075T	GCA>TCA	Missense	GU280_gp10	0.960243700950021
CAMB-71FEF	MN908947.3	4668	C	T	1	1	0	0	0.999908159985306	TCT	ORF1ab:nsp3	S650F	C1949T	TCT>TTT	Missense	ORF1ab:nsp3	9.18400146944024e-05
CAMB-71FFE	MN908947.3	1440	G	A	1	1	2.8e-228	1.3e-118	1	GGC	ORF1ab:nsp2	G212D	G635A	GGC>GAC	Missense	ORF1ab:nsp2	0
CAMB-72009	MN908947.3	11075	T	-	0.035	0.039	6.1e-10	1.6e-10	0.0387306346826587	CTT	ORF1ab:nsp6	.	103-103-delfrshift	.	no-SNV	ORF1ab:nsp6	0.957354656005331
CAMB-72009	MN908947.3	14408	C	T	1	1	0	0	0.99860582538905	CCT	ORF1ab:RNA-dependent-RNA-polymerase	P314L	C941T	CCT>CTT	Missense	ORF1ab:RNA-dependent-RNA-polymerase	0.000527525528467538
CAMB-72009	MN908947.3	23403	A	G	1	1	0	0	0.999492411552713	GAT	S	D614G	A1841G	GAT>GGT	Missense	GU280_gp02, spike glycoprotein	5.0758844728694e-05
CAMB-72009	MN908947.3	241	C	T	1	1	0	0	0.999432865447327	TCG	NA	NA	NA	NA	NA	NA	0
CAMB-72009	MN908947.3	25561	C	T	0.056	0.057	1.1e-23	1.3e-26	0.0565240833932423	TCA	ORF3a	Q57*	C169T	CAG>TAG	Nonsense	GU280_gp03	0.943475916606758
CAMB-72009	MN908947.3	28881	GGG	AAC	1	1	0;0;0	0;0;0	0.99950490964601	AGG	N	.	608-610-mnv	.	no-SNV	GU280_gp10	0
CAMB-72009	MN908947.3	3037	C	T	1	1	0	0	0.999401824435472	TCT	ORF1ab:nsp3	F106F	C318T	TTC>TTT	Synonymous	ORF1ab:nsp3	7.47719455660236e-05
CAMB-72009	MN908947.3	5629	G	T	0.055	0.048	4.1e-19	3.3e-22	0.0482925843604769	CGT	ORF1ab:nsp3	T970T	G2910T	ACG>ACT	Synonymous	ORF1ab:nsp3	0.951606385128309
CAMB-72018	MN908947.3	10373	C	T	0.0095	0.0061	2.4e-06	8.3e-05	0.00773718297325357	TCA	ORF1ab:3C-like-proteinase	Q107*	C319T	CAA>TAA	Nonsense	ORF1ab:3C-like-proteinase	0.992238097592327
CAMB-72018	MN908947.3	10647	C	T	0.018	0.0075	1.1e-09	1.5e-05	0.0136769861255123	ACA	ORF1ab:3C-like-proteinase	T198I	C593T	ACA>ATA	Missense	ORF1ab:3C-like-proteinase	0.986323013874488
CAMB-72018	MN908947.3	10818	C	T	0.011	0.0064	3.5e-06	0.00016	0.00801282051282051	GCT	ORF1ab:3C-like-proteinase	A255V	C764T	GCT>GTT	Missense	ORF1ab:3C-like-proteinase	0.991880341880342
CAMB-72018	MN908947.3	10946	A	T	0.0064	0.0088	4.2e-05	4e-06	0.00784467542655423	TAG	ORF1ab:3C-like-proteinase	R298*	A892T	AGA>TGA	Nonsense	ORF1ab:3C-like-proteinase	0.992057266130614
CAMB-72018	MN908947.3	10946	AG	TT	0.0032	0.0089	4.2e-05;NA	4e-06;3.5e-06	0.00662703440210506	TAG	ORF1ab:3C-like-proteinase	.	892-893-mnv	.	no-SNV	ORF1ab:3C-like-proteinase	0.992057266130614
CAMB-72018	MN908947.3	11074	C	INS	0.11	0.12	3.1e-45	2.1e-40	0.109524177153298	TCT	ORF1ab:nsp6	.	101-102-insfrshift	.	no-SNV	ORF1ab:nsp6	0.890218482204895
CAMB-72018	MN908947.3	11083	G	-	0.1	0.24	3.6e-43	2.8e-111	0.149951485252686	TGT	ORF1ab:nsp6	.	111-111-delfrshift	.	no-SNV	ORF1ab:nsp6	0
CAMB-72018	MN908947.3	11083	G	T	0.9	0.76	0	8.6e-295	0.849966682643411	TGT	ORF1ab:nsp6	L37F	G111T	TTG>TTT	Missense	ORF1ab:nsp6	0
CAMB-72018	MN908947.3	1131	AA	-	0.00755	0.00585	2.5e-05;1.9e-05	0.00018;1e-04	0.00656439357506973	GAA	ORF1ab:nsp2	.	326-327-delfrshift	.	no-SNV	ORF1ab:nsp2	0.993221000268234
CAMB-72018	MN908947.3	11450	C	T	0.0058	0.011	0.00038	2e-06	0.00895316804407714	TCA	ORF1ab:nsp6	Q160*	C478T	CAA>TAA	Nonsense	ORF1ab:nsp6	0.991046831955923
CAMB-72018	MN908947.3	13572	T	-	0.009	0.0068	2.2e-05	0.00018	0.00789033767970578	GTT	ORF1ab:RNA-dependent-RNA-polymerase	.	105-105-delfrshift	.	no-SNV	ORF1ab:RNA-dependent-RNA-polymerase	0.992042795051822
CAMB-72018	MN908947.3	13572	TT	-	0.0045	0.00665	2.2e-05;NA	0.00018;4.2e-05	0.00552881488226877	GTT	ORF1ab:RNA-dependent-RNA-polymerase	.	105-106-delfrshift	.	no-SNV	ORF1ab:RNA-dependent-RNA-polymerase	0.992042795051822
CAMB-72018	MN908947.3	13762	G	-	0.02	0.0079	2.5e-10	4.1e-05	0.0146647502136586	CGG	ORF1ab:RNA-dependent-RNA-polymerase	.	295-295-delfrshift	.	no-SNV	ORF1ab:RNA-dependent-RNA-polymerase	0.985257555745474
CAMB-72018	MN908947.3	13762	GGTGACAT	-	0.00965	0.0009875	2.5e-10;6.2e-06;7.8e-06;1.3e-05;1e-05;1.7e-05;3.8e-07;5.1e-06	4.1e-05;NA;NA;NA;NA;NA;NA;NA	0.00433302383163107	CGG	ORF1ab:RNA-dependent-RNA-polymerase	.	295-302-delfrshift	.	no-SNV	ORF1ab:RNA-dependent-RNA-polymerase	0.985257555745474
CAMB-72018	MN908947.3	14184	C	T	0.0036	0.0079	0.002	1.9e-05	0.00516293861691794	CCA	ORF1ab:RNA-dependent-RNA-polymerase	T239T	C717T	ACC>ACT	Synonymous	ORF1ab:RNA-dependent-RNA-polymerase	0.994837061383082
CAMB-72018	MN908947.3	14805	C	T	1	1	0	0	0.998723516252138	ACT	ORF1ab:RNA-dependent-RNA-polymerase	Y446Y	C1338T	TAC>TAT	Synonymous	ORF1ab:RNA-dependent-RNA-polymerase	1.3159626266614e-05
CAMB-72018	MN908947.3	1515	A	G	1	1	0	0	1	CAT	ORF1ab:nsp2	H237R	A710G	CAT>CGT	Missense	ORF1ab:nsp2	0
CAMB-72018	MN908947.3	17247	T	C	1	1	0	0	0.997596972379776	GTG	ORF1ab:helicase	R337R	T1011C	CGT>CGC	Synonymous	ORF1ab:helicase	0.000136203994668587
CAMB-72018	MN908947.3	17949	C	T	0.56	0.55	0	0	0.554695328915468	GCA	ORF1ab:helicase	G571G	C1713T	GGC>GGT	Synonymous	ORF1ab:helicase	0.445272345240019
CAMB-72018	MN908947.3	18895	T	-	0.0046	0.013	0.0013	3.2e-07	0.00826981517461266	CTT	ORF1ab:3'-to-5'-exonuclease	.	856-856-delfrshift	.	no-SNV	ORF1ab:3'-to-5'-exonuclease	0.991605639416131
CAMB-72018	MN908947.3	19009	GACA	-	0.0079	0.001775	0.00011;2.6e-05;1.8e-05;2.1e-05	NA;NA;NA;3.2e-05	0.0049675816909132	AGA	ORF1ab:3'-to-5'-exonuclease	.	970-973-delfrshift	.	no-SNV	ORF1ab:3'-to-5'-exonuclease	0.994966171376776
CAMB-72018	MN908947.3	19012	A	-	0.0077	0.0071	2.1e-05	3.2e-05	0.00750297226952861	CAA	ORF1ab:3'-to-5'-exonuclease	.	973-973-delfrshift	.	no-SNV	ORF1ab:3'-to-5'-exonuclease	0.992256032903827
CAMB-72018	MN908947.3	19801	CG	TC	0.0074	0.00295	1.8e-05;4.2e-05	0.00029;NA	0.00609707815345633	GCG	ORF1ab:endoRNAse	.	181-182-mnv	.	no-SNV	ORF1ab:endoRNAse	0.992291961617115
CAMB-72018	MN908947.3	20612	T	-	0.004	0.0083	0.0024	2.6e-05	0.00663949513541941	CTT	ORF1ab:endoRNAse	.	992-992-delfrshift	.	no-SNV	ORF1ab:endoRNAse	0.993229029713384
CAMB-72018	MN908947.3	20620	A	-	0.0082	0.011	4e-05	2e-06	0.00997559925362423	TAA	ORF1ab:endoRNAse	.	1000-1000-delfrshift	.	no-SNV	ORF1ab:endoRNAse	0.989737333141955
CAMB-72018	MN908947.3	20844	C	T	0.0081	0.0054	1.7e-05	0.00025	0.0068724851333547	CCT	ORF1ab:2'-O-ribose-methyltransferase	P62P	C186T	CCC>CCT	Synonymous	ORF1ab:2'-O-ribose-methyltransferase	0.992967275575971
CAMB-72018	MN908947.3	22037	G	INS	0.0046	0.011	0.00032	2.2e-06	0.00559558485359497	AGT	S	.	474-475-insfrshift	.	no-SNV	GU280_gp02, spike glycoprotein	0.991568296795953
CAMB-72018	MN908947.3	23992	AA	-	0.0095	0.0037	1.8e-05;6.7e-06	0.00013;NA	0.00764321757197982	CAA	S	.	2430-2431-delfrshift	.	no-SNV	GU280_gp02, spike glycoprotein	0.991070456277905
CAMB-72018	MN908947.3	24035	A	-	0.014	0.009	1.2e-07	1.5e-05	0.0122147454651843	CAA	S	.	2473-2473-delfrshift	.	no-SNV	GU280_gp02, spike glycoprotein	0.987638970157987
CAMB-72018	MN908947.3	24423	AA	-	0.0087	0.0029	3.8e-05;8.1e-06	0.00067;NA	0.00559499741407683	CAA	S	.	2861-2862-delfrshift	.	no-SNV	GU280_gp02, spike glycoprotein	0.992686108264232
CAMB-72018	MN908947.3	26144	G	T	1	1	0	0	1	GGT	ORF3a	G251V	G752T	GGT>GTT	Missense	GU280_gp03	0
CAMB-72018	MN908947.3	4421	C	T	0.065	0.039	2.8e-24	1.9e-15	0.0559184821679742	ACG	ORF1ab:nsp3	R568C	C1702T	CGC>TGC	Missense	ORF1ab:nsp3	0.944081517832026
CAMB-72018	MN908947.3	6131	A	-	0.0072	0.01	0.00038	7e-06	0.0094876660341556	TAA	ORF1ab:nsp3	.	3412-3412-delfrshift	.	no-SNV	ORF1ab:nsp3	0.990512333965844
CAMB-72018	MN908947.3	6170	G	C	0.0097	0.0083	2.1e-05	1.7e-05	0.00868167202572347	GGC	ORF1ab:nsp3	A1151P	G3451C	GCT>CCT	Missense	ORF1ab:nsp3	0.990675241157556
CAMB-72018	MN908947.3	6539	CA	-	0.0033	0.0093	NA;0.00048	1.8e-05;5.8e-06	0.00761819403988349	CCA	ORF1ab:nsp3	.	3820-3821-delfrshift	.	no-SNV	ORF1ab:nsp3	0.993363749481543
CAMB-72018	MN908947.3	6813	C	T	0.0088	0.0043	3.6e-05	0.0011	0.00562851782363977	ACT	ORF1ab:nsp3	T1365I	C4094T	ACT>ATT	Missense	ORF1ab:nsp3	0.993518676445506
CAMB-72018	MN908947.3	7463	GTTGTAGACG	-	0.0013	0.0106	NA;NA;NA;NA;NA;NA;NA;NA;NA;3.2e-06	4.6e-06;1.4e-06;2.7e-06;2.6e-06;1.2e-06;1.9e-06;3.5e-07;7.8e-07;1.1e-06;2.8e-05	0.00275536311749656	TGT	ORF1ab:nsp3	.	4744-4753-delfrshift	.	no-SNV	ORF1ab:nsp3	0.997086530057298
CAMB-72018	MN908947.3	7472	G	-	0.013	0.011	3.2e-06	2.8e-05	0.0121212121212121	CGG	ORF1ab:nsp3	.	4753-4753-delfrshift	.	no-SNV	ORF1ab:nsp3	0.987570621468927
CAMB-72018	MN908947.3	8024	GCAGTTAAAATGTTTGATGCTTACGTTAATACGTTTTCATCAACTTTTAACGTACCAATG	-	0.00852333333333333	0.000189333333333333	4.8e-06;1.1e-05;8.6e-06;6.4e-06;6e-06;1.4e-05;7.4e-06;5.6e-06;1.4e-05;6.4e-06;6e-06;4.7e-06;1e-05;1.1e-05;2.2e-05;1.3e-05;2.1e-05;1.5e-05;1e-05;9e-06;6.5e-06;6.7e-06;7.8e-06;6.5e-06;7.3e-06;4.2e-06;4.9e-06;5.6e-06;4.8e-06;1.4e-05;7e-06;7.1e-06;4.9e-06;6.8e-06;4.2e-06;1.2e-05;1.1e-05;6.6e-06;9.5e-06;1.1e-05;1.4e-05;1.1e-05;5.9e-05;5.6e-05;1.1e-05;2.6e-06;3.7e-05;2.1e-05;5.9e-06;3.9e-06;1.2e-05;3.9e-06;6.8e-06;5e-06;4.5e-06;4.5e-06;3.2e-06;2.8e-06;6e-04;0.00043	NA;NA;NA;NA;NA;NA;NA;NA;NA;NA;NA;NA;7.8e-07;NA;NA;NA;NA;NA;NA;NA;NA;NA;NA;NA;NA;NA;NA;NA;NA;NA;NA;NA;NA;NA;NA;NA;NA;NA;NA;NA;NA;NA;NA;NA;NA;NA;NA;NA;NA;NA;NA;NA;NA;NA;NA;NA;NA;NA;NA;NA	0.00555674289378072	TGC	ORF1ab:nsp3	.	5305-5364-delinframe	.	no-SNV	ORF1ab:nsp3	0.994354420336293
CAMB-72018	MN908947.3	9223	C	T	1	0.99	0	0	0.994819792302993	ACG	ORF1ab:nsp4	H223H	C669T	CAC>CAT	Synonymous	ORF1ab:nsp4	0.000146609651802077
CAMB-72018	MN908947.3	932	G	T	0.0089	0.0062	4.6e-06	5.3e-05	0.0078510648300503	TGA	ORF1ab:nsp2	D43Y	G127T	GAC>TAC	Missense	ORF1ab:nsp2	0.99207058122953
CAMB-72027	MN908947.3	10163	T	C	0.0093	0.0091	5.8e-06	6.1e-06	0.00919980833732631	TTA	ORF1ab:3C-like-proteinase	Y37H	T109C	TAC>CAC	Missense	ORF1ab:3C-like-proteinase	0.990184133068656
CAMB-72027	MN908947.3	11074	C	INS	0.026	0.024	2.6e-05	0.00013	0.024978317432784	TCT	ORF1ab:nsp6	.	101-102-insfrshift	.	no-SNV	ORF1ab:nsp6	0.974298930326684
CAMB-72027	MN908947.3	11075	T	-	0.034	0.042	1.5e-08	7.6e-11	0.0369376246644832	CTT	ORF1ab:nsp6	.	103-103-delfrshift	.	no-SNV	ORF1ab:nsp6	0.959491738284617
CAMB-72027	MN908947.3	12116	C	T	0.0081	0.0089	3.5e-05	1.4e-05	0.0084638003655726	CCT	ORF1ab:nsp8	L9F	C25T	CTT>TTT	Missense	ORF1ab:nsp8	0.991297782722721
CAMB-72027	MN908947.3	14126	G	A	0.012	0.011	3.2e-07	6.6e-07	0.0116040395194176	AGT	ORF1ab:RNA-dependent-RNA-polymerase	S220N	G659A	AGT>AAT	Missense	ORF1ab:RNA-dependent-RNA-polymerase	0.988313856427379
CAMB-72027	MN908947.3	1605	ATG	-	1	1	0;0;0	0;0;0	0.999336141963488	AAT	ORF1ab:nsp2	.	800-802-delinframe	.	no-SNV	ORF1ab:nsp2	0.000178731009830206
CAMB-72027	MN908947.3	25596	A	G	1	1	0	0	0.999687812187812	GAT	ORF3a	R68R	A204G	AGA>AGG	Synonymous	GU280_gp03	0.000140484515484515
CAMB-72027	MN908947.3	26785	TAGGCTTGATGTGGCTCAGCTACTTCATTGCT	-	0.02834375	0.02953125	2e-04;0.00042;0.00015;0.00015;5.5e-05;9.9e-05;8.1e-05;0.00013;9.3e-05;0.00011;0.00016;8.3e-05;0.00015;1e-04;1e-04;0.00011;0.00016;9.8e-05;0.00013;9.7e-05;8.4e-05;0.00013;8.5e-05;3.6e-05;9.9e-05;0.00013;0.00012;8.3e-05;0.00014;5.2e-05;8.9e-05;8.6e-05	0.00012;0.00024;8.4e-05;8e-05;4.7e-05;5.2e-05;4.6e-05;6.6e-05;5.4e-05;6.8e-05;9.7e-05;5.1e-05;8.1e-05;4.9e-05;6.2e-05;6.9e-05;9.6e-05;5.5e-05;6.8e-05;5.6e-05;4.1e-05;7.4e-05;5.7e-05;1.1e-05;5.8e-05;7.6e-05;7.6e-05;3.6e-05;8e-05;2.1e-05;4.6e-05;3.4e-05	0.0285268967884005	GTA	M	.	263-294-delfrshift	.	no-SNV	GU280_gp05	0.972319814442133
CAMB-72027	MN908947.3	29771	A	G	1	1	0	0	0.998976574937457	AAT	NA	NA	NA	NA	NA	NA	0.000113713895838071
CAMB-72036	MN908947.3	11075	T	-	0.037	0.045	4.1e-09	1.8e-11	0.0398518259501279	CTT	ORF1ab:nsp6	.	103-103-delfrshift	.	no-SNV	ORF1ab:nsp6	0.956279913455865
CAMB-72036	MN908947.3	13818	C	T	0.059	0.078	6.6e-28	2.7e-36	0.066299672111422	ACC	ORF1ab:RNA-dependent-RNA-polymerase	D117D	C351T	GAC>GAT	Synonymous	ORF1ab:RNA-dependent-RNA-polymerase	0.933670246367656
CAMB-72036	MN908947.3	14408	C	T	1	1	0	0	0.996926963292837	CCT	ORF1ab:RNA-dependent-RNA-polymerase	P314L	C941T	CCT>CTT	Missense	ORF1ab:RNA-dependent-RNA-polymerase	0.00166673177337656
CAMB-72036	MN908947.3	21801	A	C	1	1	0	0	0.999763853904282	GAT	S	D80A	A239C	GAT>GCT	Missense	GU280_gp02, spike glycoprotein	0.000236146095717884
CAMB-72036	MN908947.3	23403	A	G	1	1	0	0	0.999304138495246	GAT	S	D614G	A1841G	GAT>GGT	Missense	GU280_gp02, spike glycoprotein	2.82106015440603e-05
CAMB-72036	MN908947.3	241	C	T	1	1	0	0	0.998391445554262	TCG	NA	NA	NA	NA	NA	NA	0.000153195661498866
CAMB-72036	MN908947.3	2416	C	T	1	1	0	0	0.999854756717502	ACA	ORF1ab:nsp2	Y537Y	C1611T	TAC>TAT	Synonymous	ORF1ab:nsp2	0
CAMB-72036	MN908947.3	25563	G	T	1	1	0	0	0.999858068789327	AGA	ORF3a	Q57H	G171T	CAG>CAT	Missense	GU280_gp03	6.30805380769898e-05
CAMB-72036	MN908947.3	27213	C	T	0.38	0.39	2.7e-202	2.8e-209	0.38844232022594	TCG	ORF6	L4L	C12T	CTC>CTT	Synonymous	GU280_gp06	0.608903456158082
CAMB-72036	MN908947.3	3037	C	T	1	1	0	0	0.999730845146241	TCT	ORF1ab:nsp3	F106F	C318T	TTC>TTT	Synonymous	ORF1ab:nsp3	8.97182845863987e-05
CAMB-72036	MN908947.3	4755	C	T	1	1	0	0	0.998373119957502	CCT	ORF1ab:nsp3	P679L	C2036T	CCT>CTT	Missense	ORF1ab:nsp3	0.00159367840897772
CAMB-72036	MN908947.3	763	C	T	0.035	0.04	8.4e-17	2.6e-19	0.0366960965482627	GCA	ORF1ab:leader-protein	S166S	C498T	AGC>AGT	Synonymous	ORF1ab:leader-protein	0.963246868797481
CAMB-72045	MN908947.3	11074	C	INS	0.11	0.11	4.8e-43	1.7e-33	0.109260447988108	TCT	ORF1ab:nsp6	.	101-102-insfrshift	.	no-SNV	ORF1ab:nsp6	0.889523294705902
CAMB-72045	MN908947.3	11083	G	-	0.19	0.2	4.7e-87	5.5e-90	0.19483684684405	TGT	ORF1ab:nsp6	.	111-111-delfrshift	.	no-SNV	ORF1ab:nsp6	1.55236114129591e-05
CAMB-72045	MN908947.3	11083	G	T	0.81	0.8	0	0	0.805070011487472	TGT	ORF1ab:nsp6	L37F	G111T	TTG>TTT	Missense	ORF1ab:nsp6	1.55236114129591e-05
CAMB-72045	MN908947.3	14805	C	T	1	1	0	0	0.998657638919621	ACT	ORF1ab:RNA-dependent-RNA-polymerase	Y446Y	C1338T	TAC>TAT	Synonymous	ORF1ab:RNA-dependent-RNA-polymerase	4.42536619905297e-05
CAMB-72045	MN908947.3	1541	C	T	1	1	0	0	0.997441300421433	ACG	ORF1ab:nsp2	R246C	C736T	CGT>TGT	Missense	ORF1ab:nsp2	0
CAMB-72045	MN908947.3	2480	A	G	1	1	0	0	0.999138376701706	AAT	ORF1ab:nsp2	I559V	A1675G	ATT>GTT	Missense	ORF1ab:nsp2	0.000861623298293986
CAMB-72045	MN908947.3	2558	C	T	1	1	0	0	0.99821579491032	ACC	ORF1ab:nsp2	P585S	C1753T	CCA>TCA	Missense	ORF1ab:nsp2	0.000657338717250446
CAMB-72045	MN908947.3	25672	C	T	0.0072	0.005	2.8e-05	0.00049	0.00682170542635659	CCT	ORF3a	L94F	C280T	CTT>TTT	Missense	GU280_gp03	0.993178294573643
CAMB-72045	MN908947.3	26144	G	T	1	1	0	0	1	GGT	ORF3a	G251V	G752T	GGT>GTT	Missense	GU280_gp03	0
CAMB-72045	MN908947.3	27390	G	C	0.047	0.033	3.9e-22	3.2e-16	0.0406321535481599	CGA	NA	NA	NA	NA	NA	NA	0.95932382461701
CAMB-72045	MN908947.3	4068	C	T	0.037	0.022	3.9e-17	2.8e-10	0.0344910903050438	GCC	ORF1ab:nsp3	A450V	C1349T	GCC>GTC	Missense	ORF1ab:nsp3	0.965206886137119
CAMB-72054	MN908947.3	11074	C	INS	0.12	0.099	9.7e-50	3.2e-27	0.115224015348155	TCT	ORF1ab:nsp6	.	101-102-insfrshift	.	no-SNV	ORF1ab:nsp6	0.884080051160516
CAMB-72054	MN908947.3	11083	G	-	0.15	0.45	1.7e-63	1.4e-239	0.211274793318137	TGT	ORF1ab:nsp6	.	111-111-delfrshift	.	no-SNV	ORF1ab:nsp6	5.10325587724969e-05
CAMB-72054	MN908947.3	11083	G	T	0.85	0.55	0	7.5e-166	0.788555098152621	TGT	ORF1ab:nsp6	L37F	G111T	TTG>TTT	Missense	ORF1ab:nsp6	5.10325587724969e-05
CAMB-72054	MN908947.3	13914	T	G	0.00097	0.012	0.0083	1.5e-07	0.0031223167590352	ATA	ORF1ab:RNA-dependent-RNA-polymerase	N149K	T447G	AAT>AAG	Missense	ORF1ab:RNA-dependent-RNA-polymerase	0.996643509484037
CAMB-72054	MN908947.3	1457	C	T	1	1	0	4.6e-238	1	TCG	ORF1ab:nsp2	R218C	C652T	CGT>TGT	Missense	ORF1ab:nsp2	0
CAMB-72054	MN908947.3	14805	C	T	1	1	0	0	0.999929498025945	ACT	ORF1ab:RNA-dependent-RNA-polymerase	Y446Y	C1338T	TAC>TAT	Synonymous	ORF1ab:RNA-dependent-RNA-polymerase	7.05019740552736e-05
CAMB-72054	MN908947.3	1547	A	G	0.034	0.055	1.2e-12	2.3e-11	0.037953795379538	TAG	ORF1ab:nsp2	S248G	A742G	AGC>GGC	Missense	ORF1ab:nsp2	0.935643564356436
CAMB-72054	MN908947.3	17206	TATTTGCCTATAGA	-	0.0207857142857143	0.00371428571428571	1e-05;1.1e-05;1.2e-07;4.1e-07;3e-10;2.9e-10;2.6e-10;1.7e-10;1.5e-11;2.3e-11;1.3e-11;9e-11;1e-10;2.1e-10	0.00053;0.00042;2.1e-05;3.9e-05;NA;NA;NA;NA;NA;NA;NA;NA;NA;NA	0.0161959201972652	ATA	ORF1ab:helicase	.	970-983-delfrshift	.	no-SNV	ORF1ab:helicase	0.982098982098982
CAMB-72054	MN908947.3	19831	A	G	0.088	0.19	1.4e-38	1e-65	0.104959630911188	AAT	ORF1ab:endoRNAse	I71V	A211G	ATA>GTA	Missense	ORF1ab:endoRNAse	0.895040369088812
CAMB-72054	MN908947.3	20742	A	G	1	1	6.3e-145	7.1e-228	1	AAA	ORF1ab:2'-O-ribose-methyltransferase	Q28Q	A84G	CAA>CAG	Synonymous	ORF1ab:2'-O-ribose-methyltransferase	0
CAMB-72054	MN908947.3	20759	C	T	0.13	0.48	2.1e-15	1.6e-85	0.366548042704626	GCA	ORF1ab:2'-O-ribose-methyltransferase	A34V	C101T	GCA>GTA	Missense	ORF1ab:2'-O-ribose-methyltransferase	0.633451957295374
CAMB-72054	MN908947.3	20925	G	T	1	1	0	0	1	TGC	ORF1ab:2'-O-ribose-methyltransferase	L89F	G267T	TTG>TTT	Missense	ORF1ab:2'-O-ribose-methyltransferase	0
CAMB-72054	MN908947.3	2480	A	G	1	1	0	1.4e-273	0.998542274052478	AAT	ORF1ab:nsp2	I559V	A1675G	ATT>GTT	Missense	ORF1ab:nsp2	0.00145772594752187
CAMB-72054	MN908947.3	2558	C	T	0.99	1	0	9.79999999999999e-305	0.994553376906318	ACC	ORF1ab:nsp2	P585S	C1753T	CCA>TCA	Missense	ORF1ab:nsp2	0.00544662309368192
CAMB-72054	MN908947.3	26144	G	T	1	1	1.4e-198	1e-76	1	GGT	ORF3a	G251V	G752T	GGT>GTT	Missense	GU280_gp03	0
CAMB-72054	MN908947.3	26774	GGCTTGTCTTG	-	0.0151818181818182	0.0409090909090909	NA;NA;0.0023;0.0019;0.0032;0.0077;0.0064;0.0013;0.0062;0.0061;0.0089	2.1e-17;3.2e-07;2.2e-06;2.2e-07;1.4e-06;7.1e-06;5.6e-07;1.8e-08;3.1e-07;3.4e-07;1.1e-06	0.0250582535044569	TGG	M	.	252-262-delfrshift	.	no-SNV	GU280_gp05	0.987173969183094
CAMB-72054	MN908947.3	26785	TAGGCTTGATGTGGCTCAGCTACTTCATTGCTTCTT	-	0.0325555555555556	0.0442777777777778	0.003;0.0055;9.5e-06;9.6e-06;4.6e-06;6.8e-06;4.9e-06;9.1e-06;6.8e-06;8.2e-06;1.2e-05;5.9e-06;1.1e-05;8e-06;7.5e-06;5.1e-06;1.2e-05;7.1e-06;8.7e-06;7e-06;7.2e-06;9.9e-06;6e-06;4.8e-06;6.3e-06;9.7e-06;8.9e-06;7e-06;9.6e-06;3.1e-06;5.6e-06;3.7e-06;8.1e-05;0.015;0.011;0.012	7.6e-18;9.5e-17;3.9e-07;3.7e-07;2.6e-07;2e-07;1.5e-07;3.2e-07;2.5e-07;3e-07;5.2e-07;2e-07;4.4e-07;2.6e-07;3e-07;2.4e-07;5.3e-07;2.7e-07;3.4e-07;2.4e-07;2.1e-07;3.8e-07;2.6e-07;6.4e-08;2.6e-07;4.3e-07;3.6e-07;1.6e-07;3.9e-07;6.7e-08;2.2e-07;8.7e-08;8.3e-06;5.3e-05;1.9e-05;3e-05	0.0367752797166006	GTA	M	.	263-298-delinframe	.	no-SNV	GU280_gp05	0.953952108497563
CAMB-72054	MN908947.3	2723	C	T	0.97	1	5e-165	3.5e-44	0.972789115646258	ACC	ORF1ab:nsp3	P2S	C4T	CCA>TCA	Missense	ORF1ab:nsp3	0.0272108843537415
CAMB-72054	MN908947.3	29616	G	T	0.012	0.022	1.4e-06	6e-09	0.0152855993563958	AGA	ORF10	R20I	G59T	AGA>ATA	Missense	GU280_gp11	0.984714400643604
CAMB-72054	MN908947.3	3096	C	T	0.13	0.071	1.6e-37	5e-23	0.0921232876712329	TCA	ORF1ab:nsp3	S126L	C377T	TCA>TTA	Missense	ORF1ab:nsp3	0.907876712328767
CAMB-72054	MN908947.3	508	T	-	0.035	0.13	0.00023	2.1e-13	0.0517825257065452	ATG	ORF1ab:leader-protein	.	243-243-delfrshift	.	no-SNV	ORF1ab:leader-protein	0.947786466350594
CAMB-72054	MN908947.3	513	ATG	-	0.046	0.183333333333333	0.025;0.0087;0.03	0.00025;2.2e-07;0.00014	0.0688243872606671	CAT	ORF1ab:leader-protein	.	248-250-delinframe	.	no-SNV	ORF1ab:leader-protein	0.93058445243049
CAMB-72054	MN908947.3	516	TTATGGT	-	0.0475714285714286	0.215714285714286	0.02;0.024;0.026;0.031;0.038;0.021;1.5e-06	4.2e-06;1.3e-05;1.4e-05;0.00018;4e-04;7.3e-05;2.9e-27	0.080975271321671	GTT	ORF1ab:leader-protein	.	251-257-delfrshift	.	no-SNV	ORF1ab:leader-protein	0.913644032053986
CAMB-72054	MN908947.3	522	T	-	0.05	0.19	1.5e-06	2.9e-27	0.0742665036674817	GTT	ORF1ab:leader-protein	.	257-257-delfrshift	.	no-SNV	ORF1ab:leader-protein	0.925580684596577
CAMB-72063	MN908947.3	11071	G	INS	0.24	0.24	3.2e-66	4.9e-66	0.237909654561559	TGT	ORF1ab:nsp6	.	98-99-insfrshift	.	no-SNV	ORF1ab:nsp6	0.761275465013286
CAMB-72063	MN908947.3	11073	T	-	0.019	0.022	3.1e-10	7.1e-12	0.021041923221074	TTC	ORF1ab:nsp6	.	101-101-delfrshift	.	no-SNV	ORF1ab:nsp6	0.97858328425336
CAMB-72063	MN908947.3	11074	C	-	0.17	0.22	1.3e-81	1.2e-137	0.202998790810157	TCT	ORF1ab:nsp6	.	102-102-delfrshift	.	no-SNV	ORF1ab:nsp6	0.000290205562273277
CAMB-72063	MN908947.3	11074	C	T	0.83	0.78	0	0	0.796469165659008	TCT	ORF1ab:nsp6	F34F	C102T	TTC>TTT	Synonymous	ORF1ab:nsp6	0.000290205562273277
CAMB-72063	MN908947.3	11083	G	T	1	1	0	0	0.999328118251188	TGT	ORF1ab:nsp6	L37F	G111T	TTG>TTT	Missense	ORF1ab:nsp6	0
CAMB-72063	MN908947.3	14805	C	T	1	1	0	0	0.999952821287035	ACT	ORF1ab:RNA-dependent-RNA-polymerase	Y446Y	C1338T	TAC>TAT	Synonymous	ORF1ab:RNA-dependent-RNA-polymerase	4.71787129647103e-05
CAMB-72063	MN908947.3	15017	C	T	0.015	0.017	0.00079	1.5e-06	0.016295025728988	GCA	ORF1ab:RNA-dependent-RNA-polymerase	A517V	C1550T	GCA>GTA	Missense	ORF1ab:RNA-dependent-RNA-polymerase	0.983704974271012
CAMB-72063	MN908947.3	18046	A	C	0.0099	0.0047	1.7e-06	0.00032	0.00523611934400316	AAA	ORF1ab:3'-to-5'-exonuclease	N3H	A7C	AAT>CAT	Missense	ORF1ab:3'-to-5'-exonuclease	0.994665085951393
CAMB-72063	MN908947.3	18804	C	T	1	1	0	0	0.999808199472549	GCA	ORF1ab:3'-to-5'-exonuclease	S255S	C765T	AGC>AGT	Synonymous	ORF1ab:3'-to-5'-exonuclease	0.000143850395588588
CAMB-72063	MN908947.3	18999	A	C	0.28	0.23	4.4e-106	2.8e-94	0.246239113222486	CAT	ORF1ab:3'-to-5'-exonuclease	A320A	A960C	GCA>GCC	Synonymous	ORF1ab:3'-to-5'-exonuclease	0.753760886777514
CAMB-72063	MN908947.3	19610	C	T	0.28	0.11	1.4e-70	9e-43	0.140016920473773	ACA	ORF1ab:3'-to-5'-exonuclease	T524I	C1571T	ACA>ATA	Missense	ORF1ab:3'-to-5'-exonuclease	0.859983079526227
CAMB-72063	MN908947.3	20987	CT	AC	0.0085	0.047	NA;4.7e-07	7.9e-23;1.6e-19	0.0409518539014942	ACT	ORF1ab:2'-O-ribose-methyltransferase	.	329-330-mnv	.	no-SNV	ORF1ab:2'-O-ribose-methyltransferase	0.95763300458397
CAMB-72063	MN908947.3	20988	T	C	0.017	0.044	4.7e-07	1.6e-19	0.039696760854583	CTT	ORF1ab:2'-O-ribose-methyltransferase	T110T	T330C	ACT>ACC	Synonymous	ORF1ab:2'-O-ribose-methyltransferase	0.960303239145417
CAMB-72063	MN908947.3	23308	T	G	0.0069	0.0064	3.7e-05	5.8e-05	0.00663716814159292	TTG	S	L582L	T1746G	CTT>CTG	Synonymous	GU280_gp02, spike glycoprotein	0.993080399171531
CAMB-72063	MN908947.3	2480	A	G	1	1	6.7e-273	0	1	AAT	ORF1ab:nsp2	I559V	A1675G	ATT>GTT	Missense	ORF1ab:nsp2	0
CAMB-72063	MN908947.3	25406	T	G	0.0074	0.0085	4.4e-06	3e-06	0.00834683954619125	ATG	ORF3a	M5R	T14G	ATG>AGG	Missense	GU280_gp03	0.991572123176661
CAMB-72063	MN908947.3	2558	C	T	1	1	0	0	0.996363636363636	ACC	ORF1ab:nsp2	P585S	C1753T	CCA>TCA	Missense	ORF1ab:nsp2	0
CAMB-72063	MN908947.3	27264	TTTTAAAGTTTCCATTTGGAATCTTGA	-	0.357407407407407	0.179259259259259	2.2e-174;1.3e-127;1.1e-112;7.2e-101;5.9e-112;1.4e-105;4e-104;1.3e-103;9.1e-113;1.6e-101;1.4e-100;1.2e-103;5.7e-106;6.9e-105;1.2e-105;3e-98;2.2e-101;5e-103;1.8e-95;2.2e-104;6.1e-100;5.2e-103;4.6e-102;1.6e-113;3.7e-102;1.5e-115;2.4e-115	3.5e-81;5.9e-59;1.1e-51;5.2e-46;5.8e-51;1.9e-48;6e-48;1.5e-47;8.7e-52;1.6e-46;3.4e-46;3.9e-48;5.7e-49;6.7e-49;1e-49;8.5e-46;1.2e-46;1.2e-47;1.1e-43;1.4e-48;1.5e-47;1.6e-47;3.6e-47;1.6e-52;4e-47;3.7e-53;1.2e-53	0.225098342230964	CTT	ORF6	.	63-89-delinframe	.	no-SNV	GU280_gp06	0.777163520044505
CAMB-72063	MN908947.3	28913	G	A	0.0093	0.024	6.3e-06	5.9e-11	0.0158134548378451	TGG	N	G214S	G640A	GGC>AGC	Missense	GU280_gp10	0.984186545162155
CAMB-72063	MN908947.3	6016	C	T	1	1	7.2e-128	0	1	ACC	ORF1ab:nsp3	N1099N	C3297T	AAC>AAT	Synonymous	ORF1ab:nsp3	0
CAMB-72072	MN908947.3	10427	G	-	0.0099	0.0019	6.9e-07	0.0034	0.00453350258409647	TGT	ORF1ab:3C-like-proteinase	.	373-373-delfrshift	.	no-SNV	ORF1ab:3C-like-proteinase	0.99528515731254
CAMB-72072	MN908947.3	11075	T	-	0.039	0.024	5.5e-11	4.3e-07	0.0288912614448866	CTT	ORF1ab:nsp6	.	103-103-delfrshift	.	no-SNV	ORF1ab:nsp6	0.968714613866511
CAMB-72072	MN908947.3	1125	G	-	0.01	0.0043	1e-05	0.0019	0.00533180995905932	AGG	ORF1ab:nsp2	.	320-320-delfrshift	.	no-SNV	ORF1ab:nsp2	0.992716366752356
CAMB-72072	MN908947.3	1190	C	T	0.064	0.098	4.3e-28	7.3e-45	0.0923127157384084	ACC	ORF1ab:nsp2	P129S	C385T	CCA>TCA	Missense	ORF1ab:nsp2	0.907687284261592
CAMB-72072	MN908947.3	12513	C	T	0.013	0.007	5.1e-07	0.00015	0.00822429906542056	ACG	ORF1ab:nsp8	T141M	C422T	ACG>ATG	Missense	ORF1ab:nsp8	0.991775700934579
CAMB-72072	MN908947.3	13615	A	G	0.0072	0.011	7.3e-05	7.4e-06	0.00880572372041827	AAA	ORF1ab:RNA-dependent-RNA-polymerase	K50E	A148G	AAG>GAG	Missense	ORF1ab:RNA-dependent-RNA-polymerase	0.991194276279582
CAMB-72072	MN908947.3	14408	C	T	1	1	0	0	0.998751393534002	CCT	ORF1ab:RNA-dependent-RNA-polymerase	P314L	C941T	CCT>CTT	Missense	ORF1ab:RNA-dependent-RNA-polymerase	0.00102564102564103
CAMB-72072	MN908947.3	15187	A	G	0.023	0.013	4.3e-08	1.3e-07	0.0145379023883697	TAG	ORF1ab:RNA-dependent-RNA-polymerase	R574G	A1720G	AGA>GGA	Missense	ORF1ab:RNA-dependent-RNA-polymerase	0.98546209761163
CAMB-72072	MN908947.3	1830	AT	-	0.0033	0.013	NA;0.00019	1e-07;1.7e-07	0.011039886039886	AAT	ORF1ab:nsp2	.	1025-1026-delfrshift	.	no-SNV	ORF1ab:nsp2	0.989316432775011
CAMB-72072	MN908947.3	20626	G	A	0.0028	0.014	0.0045	6.3e-08	0.010467706013363	TGG	ORF1ab:endoRNAse	G336S	G1006A	GGC>AGC	Missense	ORF1ab:endoRNAse	0.989309576837416
CAMB-72072	MN908947.3	23403	A	G	1	1	0	0	0.99982432854466	GAT	S	D614G	A1841G	GAT>GGT	Missense	GU280_gp02, spike glycoprotein	0.000117114303560275
CAMB-72072	MN908947.3	241	C	T	1	1	0	0	0.999753086419753	TCG	NA	NA	NA	NA	NA	NA	0.000123456790123457
CAMB-72072	MN908947.3	24239	G	-	0.0071	0.012	0.00057	5.9e-07	0.0113718151720167	TGC	S	.	2677-2677-delfrshift	.	no-SNV	GU280_gp02, spike glycoprotein	0.988628184827983
CAMB-72072	MN908947.3	25424	G	T	0.0073	0.0096	2.3e-05	2e-06	0.00918325883787078	GGA	ORF3a	G11V	G32T	GGA>GTA	Missense	GU280_gp03	0.990816741162129
CAMB-72072	MN908947.3	26907	C	T	0.0041	0.013	0.0029	2.1e-07	0.0111874915756841	TCT	M	L129L	C385T	CTG>TTG	Synonymous	GU280_gp05	0.98625151637687
CAMB-72072	MN908947.3	28881	GGG	AAC	1	1	0;0;0	0;0;0	0.999366458503032	AGG	N	.	608-610-mnv	.	no-SNV	GU280_gp10	0
CAMB-72072	MN908947.3	3037	C	T	1	1	6.6e-309	0	0.999449035812672	TCT	ORF1ab:nsp3	F106F	C318T	TTC>TTT	Synonymous	ORF1ab:nsp3	0
CAMB-72081	MN908947.3	11075	T	-	0.045	0.04	1.6e-10	1.7e-10	0.0437729947849399	CTT	ORF1ab:nsp6	.	103-103-delfrshift	.	no-SNV	ORF1ab:nsp6	0.952429156863703
CAMB-72081	MN908947.3	1191	C	T	1	1	0	0	0.999031881155066	CCA	ORF1ab:nsp2	P129L	C386T	CCA>CTA	Missense	ORF1ab:nsp2	0.000367217492906026
CAMB-72081	MN908947.3	12817	G	T	0.018	0.015	7.5e-09	6.9e-09	0.0173853945147217	TGT	ORF1ab:nsp9	L44L	G132T	CTG>CTT	Synonymous	ORF1ab:nsp9	0.982453832606201
CAMB-72081	MN908947.3	13009	C	T	0.096	0.1	7.2e-43	1.3e-47	0.0969918183871367	CCA	ORF1ab:nsp9	A108A	C324T	GCC>GCT	Synonymous	ORF1ab:nsp9	0.902877042671155
CAMB-72081	MN908947.3	14408	C	T	1	1	0	0	0.999454110700199	CCT	ORF1ab:RNA-dependent-RNA-polymerase	P314L	C941T	CCT>CTT	Missense	ORF1ab:RNA-dependent-RNA-polymerase	0.000330609012555454
CAMB-72081	MN908947.3	15016	G	T	0.012	0.0089	4.6e-07	4.8e-06	0.0106016851932434	TGC	ORF1ab:RNA-dependent-RNA-polymerase	A517S	G1549T	GCA>TCA	Missense	ORF1ab:RNA-dependent-RNA-polymerase	0.989240080699395
CAMB-72081	MN908947.3	16887	C	T	0.042	0.05	1.2e-16	1.3e-20	0.0438075347743217	ACA	ORF1ab:helicase	Y217Y	C651T	TAC>TAT	Synonymous	ORF1ab:helicase	0.955695689200697
CAMB-72081	MN908947.3	18877	C	T	0.024	0.017	2e-11	2.4e-09	0.0229653226225308	TCT	ORF1ab:3'-to-5'-exonuclease	L280L	C838T	CTA>TTA	Synonymous	ORF1ab:3'-to-5'-exonuclease	0.977008708297987
CAMB-72081	MN908947.3	23403	A	G	1	1	0	0	0.999731223122312	GAT	S	D614G	A1841G	GAT>GGT	Missense	GU280_gp02, spike glycoprotein	4.37543754375438e-05
CAMB-72081	MN908947.3	241	C	T	1	1	0	0	0.999893718779892	TCG	NA	NA	NA	NA	NA	NA	0.000106281220108407
CAMB-72081	MN908947.3	24382	C	T	0.0028	0.0075	0.0063	3.4e-05	0.00378165077277211	CCA	S	S940S	C2820T	TCC>TCT	Synonymous	GU280_gp02, spike glycoprotein	0.996218349227228
CAMB-72081	MN908947.3	26882	C	T	1	1	0	0	0.99988755978792	TCA	M	L120L	C360T	CTC>CTT	Synonymous	GU280_gp05	9.94663414549763e-05
CAMB-72081	MN908947.3	28881	GGG	AAC	1	1	0;0;0	0;0;0	0.999487484368273	AGG	N	.	608-610-mnv	.	no-SNV	GU280_gp10	9.06043308870164e-05
CAMB-72081	MN908947.3	29206	T	C	0.038	0.042	4.8e-17	1.1e-19	0.0386435058880409	CTT	N	A311A	T933C	GCT>GCC	Synonymous	GU280_gp10	0.960285941223193
CAMB-72081	MN908947.3	3037	C	T	1	1	0	0	0.99935149156939	TCT	ORF1ab:nsp3	F106F	C318T	TTC>TTT	Synonymous	ORF1ab:nsp3	0.000176865935620799
CAMB-72081	MN908947.3	4698	C	T	0.013	0.0078	6.8e-07	3.6e-05	0.0113931053559697	TCT	ORF1ab:nsp3	S660F	C1979T	TCT>TTT	Missense	ORF1ab:nsp3	0.988166038518723
CAMB-72090	MN908947.3	13914	T	G	0.0051	0.0079	6.7e-05	3.6e-06	0.00652346857597454	ATA	ORF1ab:RNA-dependent-RNA-polymerase	N149K	T447G	AAT>AAG	Missense	ORF1ab:RNA-dependent-RNA-polymerase	0.993476531424025
CAMB-72090	MN908947.3	14408	C	T	1	1	0	0	0.999578896709379	CCT	ORF1ab:RNA-dependent-RNA-polymerase	P314L	C941T	CCT>CTT	Missense	ORF1ab:RNA-dependent-RNA-polymerase	0.00036094567767551
CAMB-72090	MN908947.3	20578	G	T	1	1	2.47032822920623e-323	6.3e-217	1	AGT	ORF1ab:endoRNAse	V320L	G958T	GTG>TTG	Missense	ORF1ab:endoRNAse	0
CAMB-72090	MN908947.3	20868	T	C	0.0052	0.069	0.00043	3.6e-30	0.0319778918278721	TTG	ORF1ab:2'-O-ribose-methyltransferase	F70F	T210C	TTT>TTC	Synonymous	ORF1ab:2'-O-ribose-methyltransferase	0.968022108172128
CAMB-72090	MN908947.3	22321	TTC	-	0.00223333333333333	0.0183333333333333	0.0067;0.025;0.036	3.8e-05;0.00015;0.00022	0.00471253534401508	ATT	S	.	759-761-delinframe	.	no-SNV	GU280_gp02, spike glycoprotein	0.995327102803738
CAMB-72090	MN908947.3	23403	A	G	1	1	0	0	1	GAT	S	D614G	A1841G	GAT>GGT	Missense	GU280_gp02, spike glycoprotein	0
CAMB-72090	MN908947.3	241	C	T	1	1	0	0	0.999124562281141	TCG	NA	NA	NA	NA	NA	NA	0.000500250125062531
CAMB-72090	MN908947.3	2416	C	T	1	1	6.7e-209	1.6e-288	0.997737556561086	ACA	ORF1ab:nsp2	Y537Y	C1611T	TAC>TAT	Synonymous	ORF1ab:nsp2	0
CAMB-72090	MN908947.3	25563	G	T	1	1	0	0	0.999929922915207	AGA	ORF3a	Q57H	G171T	CAG>CAT	Missense	GU280_gp03	0
CAMB-72090	MN908947.3	3037	C	T	1	1	4.5e-164	0	1	TCT	ORF1ab:nsp3	F106F	C318T	TTC>TTT	Synonymous	ORF1ab:nsp3	0
CAMB-72090	MN908947.3	5840	T	C	1	1	0	0	1	ATA	ORF1ab:nsp3	Y1041H	T3121C	TAC>CAC	Missense	ORF1ab:nsp3	0
CAMB-720AF	MN908947.3	11074	C	INS	0.098	0.11	9e-41	7.8e-34	0.100795792112937	TCT	ORF1ab:nsp6	.	101-102-insfrshift	.	no-SNV	ORF1ab:nsp6	0.890633090780258
CAMB-720AF	MN908947.3	11074	C	T	0.0076	0.0067	1.7e-05	0.00095	0.00735835172921266	TCT	ORF1ab:nsp6	F34F	C102T	TTC>TTT	Synonymous	ORF1ab:nsp6	0.890633090780258
CAMB-720AF	MN908947.3	11083	G	-	0.17	0.18	2.2e-75	1e-81	0.174276949490614	TGT	ORF1ab:nsp6	.	111-111-delfrshift	.	no-SNV	ORF1ab:nsp6	0
CAMB-720AF	MN908947.3	11083	G	T	0.83	0.82	0	0	0.825558936033227	TGT	ORF1ab:nsp6	L37F	G111T	TTG>TTT	Missense	ORF1ab:nsp6	0
CAMB-720AF	MN908947.3	147	C	T	0.21	0.21	4.3e-101	4.9e-99	0.212752363915155	ACT	NA	NA	NA	NA	NA	NA	0.787105659198682
CAMB-720AF	MN908947.3	14805	C	T	1	1	0	0	0.99802336229424	ACT	ORF1ab:RNA-dependent-RNA-polymerase	Y446Y	C1338T	TAC>TAT	Synonymous	ORF1ab:RNA-dependent-RNA-polymerase	0.00102740490920867
CAMB-720AF	MN908947.3	15405	A	G	1	1	0	0	0.999630332058247	TAG	ORF1ab:RNA-dependent-RNA-polymerase	L646L	A1938G	TTA>TTG	Synonymous	ORF1ab:RNA-dependent-RNA-polymerase	4.82175576199814e-05
CAMB-720AF	MN908947.3	23555	CCCATTGGTGCAGGTATATGCGCTAGT	-	0.0383703703703704	0.0414814814814815	0.0018;0.0016;0.0018;0.0019;0.00028;0.00059;0.00011;2e-04;0.00022;0.00021;0.00021;2e-04;0.00012;0.00011;4.1e-05;1.6e-05;0.00019;8.6e-05;0.00024;6.1e-05;0.00015;0.00026;0.00017;0.00029;9.4e-06;1.3e-05;0.00092	0.00076;0.00059;0.00074;0.00077;7e-05;0.00013;5.1e-05;1e-04;1e-04;0.00011;1e-04;1e-04;5.3e-05;5.1e-05;8.6e-06;3.4e-06;0.00011;4.7e-05;0.00014;4.2e-05;9.4e-05;0.00019;1e-04;0.00015;3.7e-06;7.4e-06;0.00064	0.0372665872069925	ACC	S	.	1993-2019-delinframe	.	no-SNV	GU280_gp02, spike glycoprotein	0.967523520843995
CAMB-720AF	MN908947.3	2480	A	G	1	1	0	0	0.999900586539417	AAT	ORF1ab:nsp2	I559V	A1675G	ATT>GTT	Missense	ORF1ab:nsp2	9.94134605825629e-05
CAMB-720AF	MN908947.3	2558	C	T	1	1	0	0	0.998702772823091	ACC	ORF1ab:nsp2	P585S	C1753T	CCA>TCA	Missense	ORF1ab:nsp2	0
CAMB-720AF	MN908947.3	26144	G	T	1	1	0	0	0.999872797812122	GGT	ORF3a	G251V	G752T	GGT>GTT	Missense	GU280_gp03	6.36010939388158e-05
CAMB-720AF	MN908947.3	26435	A	G	0.27	0.27	1.7e-135	7.3e-132	0.273633703920421	AAT	E	N64S	A191G	AAT>AGT	Missense	GU280_gp04	0.72592159157402
CAMB-720AF	MN908947.3	26780	TCTTGTAGGCTTGATGTGGCTCAGCTACTTCATTGCTT	-	0.0345526315789474	0.0391842105263158	0.0014;0.00016;0.00081;0.00068;0.00084;1.2e-05;4.2e-05;4.9e-06;4.5e-06;2.1e-06;2.7e-06;2e-06;3.8e-06;2.8e-06;3.6e-06;5.2e-06;2.3e-06;4.5e-06;3e-06;3.1e-06;2.3e-06;5.1e-06;3e-06;3.6e-06;2.9e-06;2.1e-06;4.2e-06;2.4e-06;9.7e-07;3e-06;4e-06;3.6e-06;2.6e-06;4.5e-06;1.1e-06;2.9e-06;2.4e-06;0.0024	0.00018;1.7e-05;8.5e-05;9.2e-05;0.00021;2.5e-06;9.3e-06;4.2e-07;4.1e-07;2.7e-07;2.1e-07;1.5e-07;2.7e-07;2.4e-07;3.4e-07;5.3e-07;2.1e-07;4.3e-07;1.9e-07;3e-07;2.2e-07;5e-07;2.9e-07;3.4e-07;2.4e-07;1.3e-07;3.8e-07;2.6e-07;1.9e-08;2.8e-07;4.1e-07;3.7e-07;1.6e-07;5.2e-07;5.9e-08;2.8e-07;1.4e-07;0.00063	0.0383964274247687	GTC	M	.	258-295-delfrshift	.	no-SNV	GU280_gp05	0.977932078547826
CAMB-720AF	MN908947.3	27331	C	T	1	1	0	0	0.999939044832526	ACT	ORF6	L44L	C130T	CTA>TTA	Synonymous	GU280_gp06	5.07959728952689e-05
CAMB-720AF	MN908947.3	3015	C	T	0.0089	0.0066	4.1e-06	4.4e-05	0.0076201096552365	GCT	ORF1ab:nsp3	A99V	C296T	GCT>GTT	Missense	ORF1ab:nsp3	0.992286962178236
CAMB-720AF	MN908947.3	583	C	T	1	1	0	0	0.99963839948129	TCC	ORF1ab:leader-protein	V106V	C318T	GTC>GTT	Synonymous	ORF1ab:leader-protein	0.000174565767652963
CAMB-720AF	MN908947.3	700	A	G	1	1	0	0	0.99963636153744	TAG	ORF1ab:leader-protein	L145L	A435G	TTA>TTG	Synonymous	ORF1ab:leader-protein	8.08085472354819e-05
CAMB-720AF	MN908947.3	7273	G	INS	0.024	0.011	3.3e-05	2e-05	0.0130010834236186	GGT	ORF1ab:nsp3	.	4553-4554-insfrshift	.	no-SNV	ORF1ab:nsp3	0.985915492957746
CAMB-720AF	MN908947.3	7279	C	T	1	0.99	2.7e-173	0	0.99455930359086	TCT	ORF1ab:nsp3	F1520F	C4560T	TTC>TTT	Synonymous	ORF1ab:nsp3	0.00108813928182807
CAMB-720BE	MN908947.3	10097	G	A	1	1	0	0	0.99984502130957	GGG	ORF1ab:3C-like-proteinase	G15S	G43A	GGT>AGT	Missense	ORF1ab:3C-like-proteinase	0.000116234017822549
CAMB-720BE	MN908947.3	10937	GATGTTGTT	-	0.0107555555555556	0.00384444444444444	6.6e-05;9.2e-05;0.00017;0.00019;0.00015;3.9e-05;8.6e-05;0.00067;0.00092	0.0084;0.01;0.013;0.015;0.012;0.0075;0.01;NA;NA	0.0081764308754032	TGA	ORF1ab:3C-like-proteinase	.	883-891-delinframe	.	no-SNV	ORF1ab:3C-like-proteinase	0.991759065028469
CAMB-720BE	MN908947.3	11075	T	-	0.035	0.033	9.6e-09	8.5e-09	0.0343112026076514	CTT	ORF1ab:nsp6	.	103-103-delfrshift	.	no-SNV	ORF1ab:nsp6	0.956882255389718
CAMB-720BE	MN908947.3	12263	AAGTTGG	-	0.00141428571428571	0.0058	NA;NA;NA;NA;0.00051;0.0011;NA	0.00027;0.00029;6e-04;0.00036;0.00032;3.1e-05;0.00022	0.00176239454524442	TAA	ORF1ab:nsp8	.	172-178-delfrshift	.	no-SNV	ORF1ab:nsp8	0.998064199243015
CAMB-720BE	MN908947.3	13536	C	T	0.99	1	0	0	0.997228256798262	ACA	ORF1ab:RNA-dependent-RNA-polymerase	Y23Y	C69T	TAC>TAT	Synonymous	ORF1ab:RNA-dependent-RNA-polymerase	0
CAMB-720BE	MN908947.3	14178	C	T	0.004	0.014	0.0018	5.5e-08	0.0076507164098405	CCT	ORF1ab:RNA-dependent-RNA-polymerase	T237T	C711T	ACC>ACT	Synonymous	ORF1ab:RNA-dependent-RNA-polymerase	0.99234928359016
CAMB-720BE	MN908947.3	14184	C	T	1	1	0	0	0.999920837016611	CCA	ORF1ab:RNA-dependent-RNA-polymerase	T239T	C717T	ACC>ACT	Synonymous	ORF1ab:RNA-dependent-RNA-polymerase	7.91629833889673e-05
CAMB-720BE	MN908947.3	14408	C	T	1	0.99	0	0	0.993570729737704	CCT	ORF1ab:RNA-dependent-RNA-polymerase	P314L	C941T	CCT>CTT	Missense	ORF1ab:RNA-dependent-RNA-polymerase	0.00034165204292392
CAMB-720BE	MN908947.3	1684	C	T	1	1	0	0	0.999756186760941	TCG	ORF1ab:nsp2	I293I	C879T	ATC>ATT	Synonymous	ORF1ab:nsp2	0.000243813239058881
CAMB-720BE	MN908947.3	17012	C	T	0.011	0.0025	1e-06	0.0047	0.0067390240647658	TCA	ORF1ab:helicase	S259L	C776T	TCA>TTA	Missense	ORF1ab:helicase	0.993216493928206
CAMB-720BE	MN908947.3	17167	C	T	0.0028	0.023	0.0095	1.9e-11	0.00949679468996426	TCA	ORF1ab:helicase	H311Y	C931T	CAT>TAT	Missense	ORF1ab:helicase	0.990503205310036
CAMB-720BE	MN908947.3	18415	G	T	0.0075	0.0059	2.5e-05	9.1e-05	0.00693472552010441	TGA	ORF1ab:3'-to-5'-exonuclease	D126Y	G376T	GAT>TAT	Missense	ORF1ab:3'-to-5'-exonuclease	0.993033824477537
CAMB-720BE	MN908947.3	18538	G	T	0.012	0.0057	1.9e-07	8e-05	0.0101054619864631	TGT	ORF1ab:3'-to-5'-exonuclease	V167L	G499T	GTA>TTA	Missense	ORF1ab:3'-to-5'-exonuclease	0.989863056823548
CAMB-720BE	MN908947.3	203	C	T	0.0064	0.019	0.00039	2.2e-09	0.0109313821022979	TCG	NA	NA	NA	NA	NA	NA	0.989033183920061
CAMB-720BE	MN908947.3	21058	C	T	1	1	0	0	0.999913543422816	CCC	ORF1ab:2'-O-ribose-methyltransferase	P134S	C400T	CCT>TCT	Missense	ORF1ab:2'-O-ribose-methyltransferase	4.32282885920546e-05
CAMB-720BE	MN908947.3	21084	AAATGACTCT	-	0.0007332	0.00552	NA;NA;NA;NA;NA;NA;0.0022;0.0025;NA;NA	0.00018;8.3e-05;4.2e-05;0.00014;0.00019;0.00045;0.00052;0.00055;0.00051;0.00051	0.00175665883489603	AAA	ORF1ab:2'-O-ribose-methyltransferase	.	426-435-delfrshift	.	no-SNV	ORF1ab:2'-O-ribose-methyltransferase	0.9981195767915
CAMB-720BE	MN908947.3	21663	G	C	0.0083	0.0049	1.6e-05	0.00022	0.00699790062981106	CGT	S	R34P	G101C	CGT>CCT	Missense	GU280_gp02, spike glycoprotein	0.992768836015862
CAMB-720BE	MN908947.3	22205	G	C	0.0066	0.0055	3.8e-05	9e-05	0.00638541723516891	TGA	S	D215H	G643C	GAT>CAT	Missense	GU280_gp02, spike glycoprotein	0.993560006549146
CAMB-720BE	MN908947.3	23114	C	T	0.0034	0.023	0.001	6.7e-12	0.0190373913892414	TCT	S	L518L	C1552T	CTA>TTA	Synonymous	GU280_gp02, spike glycoprotein	0.980864980962609
CAMB-720BE	MN908947.3	23403	A	G	1	1	0	0	0.999898949998622	GAT	S	D614G	A1841G	GAT>GGT	Missense	GU280_gp02, spike glycoprotein	9.18636376163223e-05
CAMB-720BE	MN908947.3	23427	TTGCTA	-	0.00993333333333333	0.00161666666666667	0.00017;0.00013;8.3e-06;5.8e-06;3e-05;8.8e-06	0.0055;0.0047;NA;NA;NA;NA	0.00639039863473631	GTT	S	.	1865-1870-delinframe	.	no-SNV	GU280_gp02, spike glycoprotein	0.991179925469864
CAMB-720BE	MN908947.3	23481	C	T	0.011	0.015	1.8e-06	3.6e-08	0.0123307503742823	TCT	S	S640F	C1919T	TCT>TTT	Missense	GU280_gp02, spike glycoprotein	0.986262606320846
CAMB-720BE	MN908947.3	23492	C	T	0.0087	0.0028	1.5e-05	0.0065	0.00651932826362484	TCA	S	Q644*	C1930T	CAA>TAA	Nonsense	GU280_gp02, spike glycoprotein	0.993290557667934
CAMB-720BE	MN908947.3	23731	C	T	1	1	0	0	0.999936220422221	CCA	S	T723T	C2169T	ACC>ACT	Synonymous	GU280_gp02, spike glycoprotein	6.37795777791951e-05
CAMB-720BE	MN908947.3	241	C	T	1	1	0	0	0.999823723316117	TCG	NA	NA	NA	NA	NA	NA	0.000105766010329814
CAMB-720BE	MN908947.3	24213	C	T	0.0091	0.011	4.1e-05	8.5e-06	0.0101404056162246	TCT	S	S884F	C2651T	TCT>TTT	Missense	GU280_gp02, spike glycoprotein	0.989807592303692
CAMB-720BE	MN908947.3	25416	CACA	TCAC	0.00175825	0.01075	6.4e-05;NA;NA;NA	1.3e-06;1.1e-06;1.6e-06;9.8e-07	0.00510273506599537	TCA	ORF3a	.	24-27-mnv	.	no-SNV	GU280_gp03	0.991077075605545
CAMB-720BE	MN908947.3	25521	C	T	0.0033	0.025	0.007	3.1e-12	0.0135554836622452	TCG	ORF3a	F43F	C129T	TTC>TTT	Synonymous	GU280_gp03	0.985134260757037
CAMB-720BE	MN908947.3	25624	C	T	0.012	0.0046	2.3e-07	0.00034	0.00873068250563713	TCA	ORF3a	H78Y	C232T	CAC>TAC	Missense	GU280_gp03	0.991214321069131
CAMB-720BE	MN908947.3	26768	C	T	0.026	0.029	7.9e-13	3.8e-14	0.0271315888318518	TCG	M	I82I	C246T	ATC>ATT	Synonymous	GU280_gp05	0.972868411168148
CAMB-720BE	MN908947.3	2764	G	-	0.018	0.003	3e-08	0.0087	0.0126074498567335	TGC	ORF1ab:nsp3	.	45-45-delfrshift	.	no-SNV	ORF1ab:nsp3	0.987392550143266
CAMB-720BE	MN908947.3	28253	C	T	0.11	0.13	1.4e-47	3.8e-57	0.114668225402143	TCA	ORF8	F120F	C360T	TTC>TTT	Synonymous	GU280_gp09	0.884927102887782
CAMB-720BE	MN908947.3	28443	CTCA	ACTC	0.0081	0.00065	1.6e-05;1.1e-05;2.7e-05;9e-06	NA;NA;0.0042;NA	0.00381144309121178	ACT	N	.	170-173-mnv	.	no-SNV	GU280_gp10	0.996274314430533
CAMB-720BE	MN908947.3	28561	TG	GT	0.00775	0.001595	2e-05;2e-05	NA;0.0016	0.00459985709181851	GTG	N	.	288-289-mnv	.	no-SNV	GU280_gp10	0.995939595784479
CAMB-720BE	MN908947.3	28603	CTACTAC	TCTACTA	0.00951428571428571	0.00104014285714286	2.1e-07;2.3e-05;2.9e-05;2.7e-05;9.3e-06;1.4e-05;4.3e-05	0.0017;NA;NA;NA;NA;NA;NA	0.00363042294427301	TCT	N	.	330-336-mnv	.	no-SNV	GU280_gp10	0.985958516036853
CAMB-720BE	MN908947.3	28881	GGG	AAC	1	1	0;0;0	0;0;0	0.998789091291987	AGG	N	.	608-610-mnv	.	no-SNV	GU280_gp10	0.000889205050684688
CAMB-720BE	MN908947.3	28896	C	T	0.005	0.0091	0.00048	8.2e-06	0.00661436702045839	GCT	N	A208V	C623T	GCT>GTT	Missense	GU280_gp10	0.986514895144337
CAMB-720BE	MN908947.3	29406	AAACTCAAGCCTTACCGCAGAGACAGAAGAAACA	-	0.00591764705882353	0.00678235294117647	0.00036;0.00019;0.00023;0.00021;0.00018;0.00021;0.00029;0.00021;5.5e-05;2e-04;0.00021;0.00017;0.00019;0.00021;2e-04;0.00027;4.1e-05;0.00022;0.00068;0.00048;0.00028;0.00022;0.00043;0.00038;0.00035;0.00043;0.00044;0.00023;0.00015;4e-04;0.00019;0.00018;0.00023;0.00025	0.00053;0.00016;0.00016;0.00016;0.00016;0.00015;4e-04;0.00015;9.3e-05;0.00015;0.00016;0.00021;0.00015;0.00018;0.00016;0.00035;0.00058;0.00016;0.00042;0.00033;0.00036;0.00029;0.00061;0.00053;0.00059;0.00064;0.00068;0.00029;0.00028;0.00061;0.00018;0.00017;0.00029;0.00033	0.00594648166501487	GAA	N	.	1133-1166-delfrshift	.	no-SNV	GU280_gp10	0.99412148922273
CAMB-720BE	MN908947.3	29585	C	T	0.0026	0.0089	0.0082	1.5e-05	0.00603836135448733	TCC	ORF10	P10S	C28T	CCG>TCG	Missense	GU280_gp11	0.993961638645513
CAMB-720BE	MN908947.3	29614	C	T	0.025	0.03	2.6e-11	1.5e-13	0.027939602900963	GCA	ORF10	C19C	C57T	TGC>TGT	Synonymous	GU280_gp11	0.972060397099037
CAMB-720BE	MN908947.3	3037	C	T	1	1	0	0	1	TCT	ORF1ab:nsp3	F106F	C318T	TTC>TTT	Synonymous	ORF1ab:nsp3	0
CAMB-720BE	MN908947.3	313	C	T	0.009	0.0039	1.2e-05	0.002	0.00708240900501191	TCA	ORF1ab:leader-protein	L16L	C48T	CTC>CTT	Synonymous	ORF1ab:leader-protein	0.992917590994988
CAMB-720BE	MN908947.3	4002	C	T	1	1	0	0	0.999755759993487	ACT	ORF1ab:nsp3	T428I	C1283T	ACT>ATT	Missense	ORF1ab:nsp3	0.000244240006513067
CAMB-720BE	MN908947.3	4200	TGCTAGCGAAAGCTT	-	0.00052	0.00778666666666667	NA;NA;NA;NA;NA;NA;NA;NA;NA;NA;NA;NA;NA;4.8e-05;NA	2e-05;2.4e-05;1.9e-05;1.9e-05;2.9e-06;3.2e-05;2.8e-05;2.6e-05;3.6e-05;1.3e-05;1.4e-05;1.9e-05;1.9e-05;2.8e-05;5.8e-06	0.00313568985176739	ATG	ORF1ab:nsp3	.	1481-1495-delinframe	.	no-SNV	ORF1ab:nsp3	0.996804789452442
CAMB-720BE	MN908947.3	4556	G	T	0.0069	0.0047	4.3e-05	0.00041	0.00619556751398428	TGT	ORF1ab:nsp3	V613L	G1837T	GTA>TTA	Missense	ORF1ab:nsp3	0.987962897401402
CAMB-720BE	MN908947.3	4817	G	C	0.0094	0.00076	2.3e-06	0.0089	0.00565147413856171	TGG	ORF1ab:nsp3	G700R	G2098C	GGA>CGA	Missense	ORF1ab:nsp3	0.994330236301119
CAMB-720BE	MN908947.3	635	C	T	0.097	0.089	5e-44	1.9e-40	0.0937797181637417	TCG	ORF1ab:leader-protein	R124C	C370T	CGT>TGT	Missense	ORF1ab:leader-protein	0.906220281836258
CAMB-720BE	MN908947.3	683	C	T	0.029	0.019	5.7e-14	3.3e-10	0.0252460094609294	TCT	ORF1ab:leader-protein	L140L	C418T	CTA>TTA	Synonymous	ORF1ab:leader-protein	0.974382973699965
CAMB-720BE	MN908947.3	9070	T	C	0.04	0.038	4e-19	5.5e-18	0.0390505359877489	ATA	ORF1ab:nsp4	D172D	T516C	GAT>GAC	Synonymous	ORF1ab:nsp4	0.96090006421973
CAMB-720BE	MN908947.3	9430	C	T	0.014	0.016	4.3e-07	2.2e-07	0.0145772594752187	TCG	ORF1ab:nsp4	I292I	C876T	ATC>ATT	Synonymous	ORF1ab:nsp4	0.985422740524781
CAMB-720BE	MN908947.3	9515	C	T	0.024	0.027	1.5e-12	4.7e-14	0.0255440846702993	ACT	ORF1ab:nsp4	L321L	C961T	CTA>TTA	Synonymous	ORF1ab:nsp4	0.974445082384548
CAMB-720BE	MN908947.3	9561	C	T	0.011	0.024	1.1e-06	2.3e-12	0.0164008939055339	TCA	ORF1ab:nsp4	S336L	C1007T	TCA>TTA	Missense	ORF1ab:nsp4	0.98137696804414
CAMB-720BE	MN908947.3	9661	C	T	0.0052	0.019	0.00026	2.6e-10	0.011092558795739	TCA	ORF1ab:nsp4	F369F	C1107T	TTC>TTT	Synonymous	ORF1ab:nsp4	0.986487011221994
CAMB-720CD	MN908947.3	11075	T	-	0.036	0.039	2.5e-09	2e-10	0.0373369250285822	CTT	ORF1ab:nsp6	.	103-103-delfrshift	.	no-SNV	ORF1ab:nsp6	0.958074266652049
CAMB-720CD	MN908947.3	11455	C	T	1	1	0	0	0.999903966196101	CCA	ORF1ab:nsp6	A161A	C483T	GCC>GCT	Synonymous	ORF1ab:nsp6	4.80169019494862e-05
CAMB-720CD	MN908947.3	14408	C	T	1	1	0	0	0.999267753320739	CCT	ORF1ab:RNA-dependent-RNA-polymerase	P314L	C941T	CCT>CTT	Missense	ORF1ab:RNA-dependent-RNA-polymerase	0.000322188538874976
CAMB-720CD	MN908947.3	2305	G	T	0.013	0.015	3.3e-07	3.4e-08	0.0140862100235778	AGC	ORF1ab:nsp2	K500N	G1500T	AAG>AAT	Missense	ORF1ab:nsp2	0.9857928783024
CAMB-720CD	MN908947.3	23202	C	T	0.015	0.016	4.1e-08	1.7e-08	0.0152870487040373	ACA	S	T547I	C1640T	ACA>ATA	Missense	GU280_gp02, spike glycoprotein	0.983879869622718
CAMB-720CD	MN908947.3	23403	A	G	1	1	0	0	0.999198042818423	GAT	S	D614G	A1841G	GAT>GGT	Missense	GU280_gp02, spike glycoprotein	6.09081403729608e-05
CAMB-720CD	MN908947.3	241	C	T	1	1	0	0	0.999089162692104	TCG	NA	NA	NA	NA	NA	NA	0.000149046104928458
CAMB-720CD	MN908947.3	28881	GGG	AAC	1	1	0;0;0	0;0;0	0.999512836751595	AGG	N	.	608-610-mnv	.	no-SNV	GU280_gp10	0.000165152766308836
CAMB-720CD	MN908947.3	3037	C	T	1	1	0	0	0.999686793109448	TCT	ORF1ab:nsp3	F106F	C318T	TTC>TTT	Synonymous	ORF1ab:nsp3	0.000243605359317905
CAMB-720DC	MN908947.3	11074	CT	-	0.0105	0.0225	NA;1e-06	6.3e-09;3.1e-09	0.0196531381050537	TCT	ORF1ab:nsp6	.	102-103-delfrshift	.	no-SNV	ORF1ab:nsp6	0.976285970172501
CAMB-720DC	MN908947.3	11075	T	-	0.021	0.034	1e-06	3.1e-09	0.0299395326033666	CTT	ORF1ab:nsp6	.	103-103-delfrshift	.	no-SNV	ORF1ab:nsp6	0.965876777251185
CAMB-720DC	MN908947.3	13459	G	T	1	0.99	0	0	0.995044864068568	CGT	ORF1ab:nsp11	S6S	G18T	TCG>TCT	Synonymous	ORF1ab:nsp11	0
CAMB-720DC	MN908947.3	14408	C	T	1	0.99	0	0	0.994648341289871	CCT	ORF1ab:RNA-dependent-RNA-polymerase	P314L	C941T	CCT>CTT	Missense	ORF1ab:RNA-dependent-RNA-polymerase	0.000456107276431417
CAMB-720DC	MN908947.3	16260	C	T	0.054	0.027	1.9e-08	3.4e-12	0.0277576635288438	GCA	ORF1ab:helicase	C8C	C24T	TGC>TGT	Synonymous	ORF1ab:helicase	0.972242336471156
CAMB-720DC	MN908947.3	16410	AG	-	0.0225	0.0088	8.8e-05;9.4e-05	1.9e-05;2e-05	0.00921658986175115	CAG	ORF1ab:helicase	.	174-175-delfrshift	.	no-SNV	ORF1ab:helicase	0.990531177829099
CAMB-720DC	MN908947.3	17999	C	T	0.047	0.032	2.7e-22	8.1e-16	0.0354425077377766	ACA	ORF1ab:helicase	T588I	C1763T	ACA>ATA	Missense	ORF1ab:helicase	0.964510949244839
CAMB-720DC	MN908947.3	1870	A	T	0.01	0.011	1.1e-05	1.6e-06	0.0104918520723268	CAT	ORF1ab:nsp2	A355A	A1065T	GCA>GCT	Synonymous	ORF1ab:nsp2	0.989508147927673
CAMB-720DC	MN908947.3	19109	G	T	0.011	0.0068	1.1e-06	3.9e-05	0.00760814889336016	AGT	ORF1ab:3'-to-5'-exonuclease	S357I	G1070T	AGT>ATT	Missense	ORF1ab:3'-to-5'-exonuclease	0.987550301810865
CAMB-720DC	MN908947.3	21123	G	T	1	1	0	0	0.999869867915935	GGT	ORF1ab:2'-O-ribose-methyltransferase	G155G	G465T	GGG>GGT	Synonymous	ORF1ab:2'-O-ribose-methyltransferase	0
CAMB-720DC	MN908947.3	23403	A	G	1	1	0	0	0.99988358556461	GAT	S	D614G	A1841G	GAT>GGT	Missense	GU280_gp02, spike glycoprotein	7.76096235933256e-05
CAMB-720DC	MN908947.3	241	C	T	1	1	0	0	0.999585312523562	TCG	NA	NA	NA	NA	NA	NA	0.000376988614943829
CAMB-720DC	MN908947.3	24489	T	-	0.0077	0.013	0.0026	3.7e-06	0.0117302052785924	GTT	S	.	2927-2927-delfrshift	.	no-SNV	GU280_gp02, spike glycoprotein	0.987781036168133
CAMB-720DC	MN908947.3	28881	GGG	AAC	1	1	0;0;0	0;0;0	0.999878758486906	AGG	N	.	608-610-mnv	.	no-SNV	GU280_gp10	0.000282406099971759
CAMB-720DC	MN908947.3	3037	C	T	1	1	1.1e-225	0	0.999598447329675	TCT	ORF1ab:nsp3	F106F	C318T	TTC>TTT	Synonymous	ORF1ab:nsp3	0.000133850890108419
CAMB-720DC	MN908947.3	4117	AT	-	0.015	0.0225	0.00027;0.00024	5.5e-06;3.2e-06	0.0205786842777393	CAT	ORF1ab:nsp3	.	1398-1399-delfrshift	.	no-SNV	ORF1ab:nsp3	0.980641857289177
CAMB-720DC	MN908947.3	5203	C	T	0.05	0.078	6.9e-10	5e-18	0.0677618069815195	ACA	ORF1ab:nsp3	Y828Y	C2484T	TAC>TAT	Synonymous	ORF1ab:nsp3	0.932238193018481
CAMB-720DC	MN908947.3	6003	A	G	0.016	0.026	0.00013	1.9e-11	0.0253968253968254	GAT	ORF1ab:nsp3	D1095G	A3284G	GAT>GGT	Missense	ORF1ab:nsp3	0.974603174603175
CAMB-720DC	MN908947.3	7798	G	T	0.059	0.0079	1.2e-13	4e-05	0.0107379929714955	AGA	ORF1ab:nsp3	K1693N	G5079T	AAG>AAT	Missense	ORF1ab:nsp3	0.988871534556814
CAMB-720EB	MN908947.3	10138	C	T	0.017	0.0094	6.9e-09	1.1e-05	0.0115338406087305	ACG	ORF1ab:3C-like-proteinase	N28N	C84T	AAC>AAT	Synonymous	ORF1ab:3C-like-proteinase	0.988439460686157
CAMB-720EB	MN908947.3	11075	T	-	0.03	0.007	7.2e-09	0.0035	0.0130740864901106	CTT	ORF1ab:nsp6	.	103-103-delfrshift	.	no-SNV	ORF1ab:nsp6	0.986791820315119
CAMB-720EB	MN908947.3	14371	G	T	1	1	0	0	0.99988720108287	TGC	ORF1ab:RNA-dependent-RNA-polymerase	A302S	G904T	GCA>TCA	Missense	ORF1ab:RNA-dependent-RNA-polymerase	0
CAMB-720EB	MN908947.3	14645	C	T	0.007	0.014	4.5e-05	4.2e-08	0.0116367624211777	ACT	ORF1ab:RNA-dependent-RNA-polymerase	T393I	C1178T	ACT>ATT	Missense	ORF1ab:RNA-dependent-RNA-polymerase	0.988363237578822
CAMB-720EB	MN908947.3	1565	A	G	1	1	0	0	0.9994708994709	TAA	ORF1ab:nsp2	N254D	A760G	AAC>GAC	Missense	ORF1ab:nsp2	0.000529100529100529
CAMB-720EB	MN908947.3	1605	ATG	-	1	1	0;0;0	0;0;0	0.999384064057338	AAT	ORF1ab:nsp2	.	800-802-delinframe	.	no-SNV	ORF1ab:nsp2	0.000168001344010752
CAMB-720EB	MN908947.3	16247	C	T	0.026	0.017	0.00075	7.8e-07	0.0169293636894337	GCT	ORF1ab:helicase	A4V	C11T	GCT>GTT	Missense	ORF1ab:helicase	0.983070636310566
CAMB-720EB	MN908947.3	1740	A	G	1	1	0	0	0.999858996051889	AAA	ORF1ab:nsp2	K312R	A935G	AAA>AGA	Missense	ORF1ab:nsp2	7.05019740552736e-05
CAMB-720EB	MN908947.3	23035	T	C	0.0093	0.0083	0.0032	4.7e-05	0.00836699365262551	CTT	S	P491P	T1473C	CCT>CCC	Synonymous	GU280_gp02, spike glycoprotein	0.99134448932487
CAMB-720EB	MN908947.3	2459	C	T	0.012	0.0079	0.00012	4.1e-05	0.00839416058394161	GCC	ORF1ab:nsp2	P552S	C1654T	CCT>TCT	Missense	ORF1ab:nsp2	0.991605839416058
CAMB-720EB	MN908947.3	24893	G	C	0.022	0.0062	5.4e-11	5.4e-05	0.00775120072281136	TGA	S	E1111Q	G3331C	GAA>CAA	Missense	GU280_gp02, spike glycoprotein	0.992106139141186
CAMB-720EB	MN908947.3	25586	T	C	0.0043	0.013	0.001	2.2e-07	0.0112678003594636	CTC	ORF3a	L65P	T194C	CTC>CCC	Missense	GU280_gp03	0.988697635835753
CAMB-720EB	MN908947.3	26325	G	T	1	1	0	0	0.999902190923318	TGC	E	L27F	G81T	TTG>TTT	Missense	GU280_gp04	9.78090766823161e-05
CAMB-720EB	MN908947.3	26877	C	-	0.0016	0.0068	0.0083	2.7e-05	0.00597609561752988	TCT	M	.	355-355-delfrshift	.	no-SNV	GU280_gp05	0.994000189717321
CAMB-720EB	MN908947.3	27925	C	T	0.31	0.23	5.3e-101	4.1e-99	0.242053307008884	ACA	ORF8	T11I	C32T	ACA>ATA	Missense	GU280_gp09	0.75538005923001
CAMB-720EB	MN908947.3	28360	T	C	0.0033	0.012	0.00063	1.4e-07	0.00977198697068404	ATG	N	N29N	T87C	AAT>AAC	Synonymous	GU280_gp10	0.990201092955017
CAMB-720FA	MN908947.3	11074	C	INS	0.13	0.11	2.5e-39	2e-34	0.111645152430651	TCT	ORF1ab:nsp6	.	101-102-insfrshift	.	no-SNV	ORF1ab:nsp6	0.885985992859105
CAMB-720FA	MN908947.3	11083	G	-	0.17	0.15	2e-74	7e-65	0.151179826065272	TGT	ORF1ab:nsp6	.	111-111-delfrshift	.	no-SNV	ORF1ab:nsp6	6.23421963155762e-05
CAMB-720FA	MN908947.3	11083	G	T	0.83	0.85	0	0	0.848664318443939	TGT	ORF1ab:nsp6	L37F	G111T	TTG>TTT	Missense	ORF1ab:nsp6	6.23421963155762e-05
CAMB-720FA	MN908947.3	14805	C	T	1	1	0	0	0.995857375351383	ACT	ORF1ab:RNA-dependent-RNA-polymerase	Y446Y	C1338T	TAC>TAT	Synonymous	ORF1ab:RNA-dependent-RNA-polymerase	0.000887705281846427
CAMB-720FA	MN908947.3	2480	A	G	1	1	0	0	1	AAT	ORF1ab:nsp2	I559V	A1675G	ATT>GTT	Missense	ORF1ab:nsp2	0
CAMB-720FA	MN908947.3	2558	C	T	1	1	0	0	0.999647204092433	ACC	ORF1ab:nsp2	P585S	C1753T	CCA>TCA	Missense	ORF1ab:nsp2	0
CAMB-720FA	MN908947.3	25975	T	G	0.84	0.9	2.9e-95	0	0.897740784780024	ATC	ORF3a	S195A	T583G	TCT>GCT	Missense	GU280_gp03	0.102259215219976
CAMB-720FA	MN908947.3	26144	G	T	1	1	9.1e-119	0	1	GGT	ORF3a	G251V	G752T	GGT>GTT	Missense	GU280_gp03	0
CAMB-720FA	MN908947.3	26447	C	T	0.011	0.0075	2.8e-06	3.6e-05	0.00836311651179414	TCT	E	S68F	C203T	TCT>TTT	Missense	GU280_gp04	0.990135811293781
CAMB-720FA	MN908947.3	28378	G	T	0.0047	0.01	0.00081	2.4e-06	0.00903347700301116	CGC	N	A35A	G105T	GCG>GCT	Synonymous	GU280_gp10	0.990523705496841
CAMB-720FA	MN908947.3	29013	C	T	1	1	0	0	0.999416399182959	ACT	N	T247I	C740T	ACT>ATT	Missense	GU280_gp10	8.3371545291592e-05
CAMB-720FA	MN908947.3	4185	G	A	1	1	0	0	0.999897526984561	GGT	ORF1ab:nsp3	G489D	G1466A	GGT>GAT	Missense	ORF1ab:nsp3	0.000102473015439268
CAMB-720FA	MN908947.3	8407	C	T	0.91	0.92	0	0	0.922772277227723	ACG	ORF1ab:nsp3	N1896N	C5688T	AAC>AAT	Synonymous	ORF1ab:nsp3	0.0772277227722772
CAMB-72106	MN908947.3	11075	T	-	0.023	0.023	6.8e-06	1.4e-06	0.0232709308372335	CTT	ORF1ab:nsp6	.	103-103-delfrshift	.	no-SNV	ORF1ab:nsp6	0.974044844146707
CAMB-72106	MN908947.3	130	T	C	0.013	0.041	2.4e-07	5.7e-20	0.0193046884563594	ATA	NA	NA	NA	NA	NA	NA	0.980695311543641
CAMB-72106	MN908947.3	13613	A	-	0.0046	0.013	0.0025	2.1e-06	0.00559870876626652	GAA	ORF1ab:RNA-dependent-RNA-polymerase	.	146-146-delfrshift	.	no-SNV	ORF1ab:RNA-dependent-RNA-polymerase	0.994199535962877
CAMB-72106	MN908947.3	14408	C	T	0.99	1	0	0	0.995582659484398	CCT	ORF1ab:RNA-dependent-RNA-polymerase	P314L	C941T	CCT>CTT	Missense	ORF1ab:RNA-dependent-RNA-polymerase	0.0028958121157834
CAMB-72106	MN908947.3	17373	C	T	0.027	0.014	9e-13	3.7e-08	0.0241898744576136	CCA	ORF1ab:helicase	A379A	C1137T	GCC>GCT	Synonymous	ORF1ab:helicase	0.975757847332691
CAMB-72106	MN908947.3	1912	C	T	0.011	0.005	2.3e-06	0.00073	0.00967299921036741	CCC	ORF1ab:nsp2	S369S	C1107T	TCC>TCT	Synonymous	ORF1ab:nsp2	0.990292164057783
CAMB-72106	MN908947.3	19269	C	T	0.016	0.03	2.2e-08	7.2e-15	0.018828947085279	ACT	ORF1ab:3'-to-5'-exonuclease	N410N	C1230T	AAC>AAT	Synonymous	ORF1ab:3'-to-5'-exonuclease	0.981171052914721
CAMB-72106	MN908947.3	20148	C	T	0.011	0.011	1.9e-05	0.00065	0.0112359550561798	TCA	ORF1ab:endoRNAse	F176F	C528T	TTC>TTT	Synonymous	ORF1ab:endoRNAse	0.98876404494382
CAMB-72106	MN908947.3	20931	G	T	0.048	0.051	1.3e-21	1.1e-23	0.0488271778248551	CGG	ORF1ab:2'-O-ribose-methyltransferase	T91T	G273T	ACG>ACT	Synonymous	ORF1ab:2'-O-ribose-methyltransferase	0.951147298297557
CAMB-72106	MN908947.3	21606	G	C	0.014	0.011	2.1e-07	2.3e-06	0.0137922763252579	TGT	S	C15S	G44C	TGT>TCT	Missense	GU280_gp02, spike glycoprotein	0.986087790837131
CAMB-72106	MN908947.3	23403	A	G	1	1	0	0	0.999916754181501	GAT	S	D614G	A1841G	GAT>GGT	Missense	GU280_gp02, spike glycoprotein	4.48246714991932e-05
CAMB-72106	MN908947.3	23758	C	T	0.081	0.064	4.7e-36	1.2e-28	0.0760670123653769	CCA	S	T732T	C2196T	ACC>ACT	Synonymous	GU280_gp02, spike glycoprotein	0.923893099321899
CAMB-72106	MN908947.3	241	C	T	1	1	0	0	0.99982146728388	TCG	NA	NA	NA	NA	NA	NA	0.000102018694925845
CAMB-72106	MN908947.3	27503	C	T	0.0091	0.0072	8.7e-06	3e-05	0.00854807375096221	TCT	ORF7a	S37F	C110T	TCT>TTT	Missense	GU280_gp07	0.991415270701221
CAMB-72106	MN908947.3	28881	GGG	AAC	1	1	0;0;0	0;0;0	0.996564371604996	AGG	N	.	608-610-mnv	.	no-SNV	GU280_gp10	0
CAMB-72106	MN908947.3	28907	G	A	0.027	0.022	3.7e-13	4.9e-11	0.0260463445302676	TGG	N	G212S	G634A	GGC>AGC	Missense	GU280_gp10	0.970720316148734
CAMB-72106	MN908947.3	29737	G	A	0.024	0.014	3.9e-11	7.7e-08	0.018431292238378	GGC	NA	NA	NA	NA	NA	NA	0.981568707761622
CAMB-72106	MN908947.3	29750	C	T	0.011	0.0083	3.3e-05	0.00016	0.00922625288320403	ACG	NA	NA	NA	NA	NA	NA	0.990773747116796
CAMB-72106	MN908947.3	3037	C	T	1	0.99	0	0	0.992957746478873	TCT	ORF1ab:nsp3	F106F	C318T	TTC>TTT	Synonymous	ORF1ab:nsp3	0.000110035211267606
CAMB-72106	MN908947.3	3199	T	C	0.024	0.043	1.3e-11	4.7e-20	0.0273701298701299	ATT	ORF1ab:nsp3	D160D	T480C	GAT>GAC	Synonymous	ORF1ab:nsp3	0.972597402597403
CAMB-72106	MN908947.3	3267	C	T	0.0027	0.0077	0.0061	1.9e-05	0.00355181205840194	ACT	ORF1ab:nsp3	T183I	C548T	ACT>ATT	Missense	ORF1ab:nsp3	0.996410132812401
CAMB-72106	MN908947.3	3728	G	T	0.023	0.037	3.5e-08	1.2e-11	0.0296762589928058	TGG	ORF1ab:nsp3	G337C	G1009T	GGT>TGT	Missense	ORF1ab:nsp3	0.970323741007194
CAMB-72106	MN908947.3	4021	C	T	0.0085	0.0034	2.1e-05	0.0045	0.00817972350230415	ACT	ORF1ab:nsp3	N434N	C1302T	AAC>AAT	Synonymous	ORF1ab:nsp3	0.991781874039939
CAMB-72106	MN908947.3	772	T	C	0.0087	0.0035	1.3e-05	0.0013	0.00755911131143539	TTA	ORF1ab:leader-protein	V169V	T507C	GTT>GTC	Synonymous	ORF1ab:leader-protein	0.992440888688565
CAMB-72106	MN908947.3	8257	A	G	0.033	0.027	6.2e-16	1e-13	0.0319166984773296	AAG	ORF1ab:nsp3	E1846E	A5538G	GAA>GAG	Synonymous	ORF1ab:nsp3	0.96808330152267
CAMB-72106	MN908947.3	9111	G	A	0.026	0.07	1.6e-12	7.6e-32	0.0380706374932469	CGC	ORF1ab:nsp4	R186H	G557A	CGC>CAC	Missense	ORF1ab:nsp4	0.958957995678012
CAMB-72106	MN908947.3	9474	C	T	0.0044	0.0099	0.00059	5.7e-06	0.00491424640031451	GCT	ORF1ab:nsp4	A307V	C920T	GCT>GTT	Missense	ORF1ab:nsp4	0.995036611135682
CAMB-72115	MN908947.3	11075	T	-	0.04	0.045	9e-10	1.5e-11	0.041589254062827	CTT	ORF1ab:nsp6	.	103-103-delfrshift	.	no-SNV	ORF1ab:nsp6	0.955709313003182
CAMB-72115	MN908947.3	11195	C	T	1	1	0	0	0.998663593340036	TCT	ORF1ab:nsp6	L75F	C223T	CTT>TTT	Missense	ORF1ab:nsp6	0.000147127338711655
CAMB-72115	MN908947.3	12322	G	A	1	1	0	0	0.999865479900455	AGG	ORF1ab:nsp8	E77E	G231A	GAG>GAA	Synonymous	ORF1ab:nsp8	6.72600497724368e-05
CAMB-72115	MN908947.3	13768	A	G	0.0035	0.0076	0.003	3.6e-05	0.00485017606803535	CAT	ORF1ab:RNA-dependent-RNA-polymerase	M101V	A301G	ATG>GTG	Missense	ORF1ab:RNA-dependent-RNA-polymerase	0.994850840475716
CAMB-72115	MN908947.3	14408	C	T	1	1	0	0	0.998434224144794	CCT	ORF1ab:RNA-dependent-RNA-polymerase	P314L	C941T	CCT>CTT	Missense	ORF1ab:RNA-dependent-RNA-polymerase	0.000252116451261909
CAMB-72115	MN908947.3	16474	A	G	0.0086	0.0049	3.9e-05	0.00066	0.00588686972101357	TAG	ORF1ab:helicase	S80G	A238G	AGT>GGT	Missense	ORF1ab:helicase	0.994113130278986
CAMB-72115	MN908947.3	16887	C	T	0.013	0.01	1.9e-06	2.3e-05	0.0122068054179055	ACA	ORF1ab:helicase	Y217Y	C651T	TAC>TAT	Synonymous	ORF1ab:helicase	0.987528906508094
CAMB-72115	MN908947.3	20874	T	A	0.0073	0.0034	4.2e-05	0.00054	0.0061556910162886	CTG	ORF1ab:2'-O-ribose-methyltransferase	A72A	T216A	GCT>GCA	Synonymous	ORF1ab:2'-O-ribose-methyltransferase	0.993764364944539
CAMB-72115	MN908947.3	22987	C	T	1	1	0	0	0.999037613280937	CCG	S	A475A	C1425T	GCC>GCT	Synonymous	GU280_gp02, spike glycoprotein	0.000320795573021092
CAMB-72115	MN908947.3	23182	TTTCAACT	-	0.0094625	0.0041875	5e-06;2.5e-05;0.00074;0.00047;0.00067;0.00092;0.00093;0.00096	0.0011;0.0018;0.009;0.0079;0.0059;0.0096;0.0096;0.01	0.00760135135135135	ATT	S	.	1620-1627-delfrshift	.	no-SNV	GU280_gp02, spike glycoprotein	0.990482428141503
CAMB-72115	MN908947.3	23191	CAATGG	-	0.0103833333333333	0.005	0.00047;0.00067;1e-04;9.1e-05;0.00014;1e-05	0.0078;0.011;0.0025;0.0024;0.0031;0.00068	0.00876548043044429	TCA	S	.	1629-1634-delinframe	.	no-SNV	GU280_gp02, spike glycoprotein	0.990588752053881
CAMB-72115	MN908947.3	23403	A	G	1	1	0	0	0.999917565809962	GAT	S	D614G	A1841G	GAT>GGT	Missense	GU280_gp02, spike glycoprotein	5.49561266921907e-05
CAMB-72115	MN908947.3	241	C	T	1	1	0	0	0.999574779310462	TCG	NA	NA	NA	NA	NA	NA	0.000136070620652118
CAMB-72115	MN908947.3	25452	C	T	0.0087	0.0036	2e-05	0.0034	0.00664929615592853	TCA	ORF3a	I20I	C60T	ATC>ATT	Synonymous	GU280_gp03	0.993316865186789
CAMB-72115	MN908947.3	28881	GGG	AAC	1	1	0;0;0	0;0;0	0.998969395528073	AGG	N	.	608-610-mnv	.	no-SNV	GU280_gp10	0.00020632382524372
CAMB-72115	MN908947.3	3037	C	T	1	1	0	0	0.999730312837109	TCT	ORF1ab:nsp3	F106F	C318T	TTC>TTT	Synonymous	ORF1ab:nsp3	8.98957209636821e-05
CAMB-72115	MN908947.3	3373	C	A	1	1	0	0	0.998809733733028	ACA	ORF1ab:nsp3	D218E	C654A	GAC>GAA	Missense	ORF1ab:nsp3	2.20419679068947e-05
CAMB-72115	MN908947.3	427	A	T	0.0052	0.0084	0.00017	4.3e-06	0.00618741672053721	TAG	ORF1ab:leader-protein	V54V	A162T	GTA>GTT	Synonymous	ORF1ab:leader-protein	0.993298064618267
CAMB-72115	MN908947.3	5133	ATG	-	0.0173333333333333	0.0043	3.5e-08;1.5e-08;2e-08	0.0057;0.0059;0.0064	0.0149847094801223	AAT	ORF1ab:nsp3	.	2414-2416-delinframe	.	no-SNV	ORF1ab:nsp3	0.985804416403785
CAMB-72115	MN908947.3	7135	T	C	1	1	3.4e-132	5.89998372294241e-319	1	TTT	ORF1ab:nsp3	V1472V	T4416C	GTT>GTC	Synonymous	ORF1ab:nsp3	0
CAMB-72124	MN908947.3	13914	T	G	0.0062	0.0039	2.5e-05	0.00023	0.00482794042116076	ATA	ORF1ab:RNA-dependent-RNA-polymerase	N149K	T447G	AAT>AAG	Missense	ORF1ab:RNA-dependent-RNA-polymerase	0.995172059578839
CAMB-72124	MN908947.3	14408	C	T	1	1	0	0	0.999577479666209	CCT	ORF1ab:RNA-dependent-RNA-polymerase	P314L	C941T	CCT>CTT	Missense	ORF1ab:RNA-dependent-RNA-polymerase	0.000316890250343298
CAMB-72124	MN908947.3	23403	A	G	1	1	0	0	0.999909035089714	GAT	S	D614G	A1841G	GAT>GGT	Missense	GU280_gp02, spike glycoprotein	6.82236827143929e-05
CAMB-72124	MN908947.3	241	C	T	1	1	0	0	0.999732405673	TCG	NA	NA	NA	NA	NA	NA	0.000267594327000268
CAMB-72124	MN908947.3	28881	GGG	AAC	1	1	0;0;0	0;0;0	1	AGG	N	.	608-610-mnv	.	no-SNV	GU280_gp10	0
CAMB-72124	MN908947.3	29739	C	T	1	1	6.5e-103	0	1	CCA	NA	NA	NA	NA	NA	NA	0
CAMB-72124	MN908947.3	3037	C	T	1	1	1.2e-225	0	0.999544626593807	TCT	ORF1ab:nsp3	F106F	C318T	TTC>TTT	Synonymous	ORF1ab:nsp3	0
CAMB-72124	MN908947.3	4794	C	T	0.071	0.11	8.8e-32	1.8e-47	0.0884395424836601	TCC	ORF1ab:nsp3	S692F	C2075T	TCC>TTC	Missense	ORF1ab:nsp3	0.91156045751634
CAMB-72133	MN908947.3	1063	C	T	0.066	0.077	1.8e-30	2.2e-35	0.071445911374204	TCA	ORF1ab:nsp2	F86F	C258T	TTC>TTT	Synonymous	ORF1ab:nsp2	0.928516741050587
CAMB-72133	MN908947.3	11075	T	-	0.041	0.045	3.4e-10	1.5e-11	0.0427280895602127	CTT	ORF1ab:nsp6	.	103-103-delfrshift	.	no-SNV	ORF1ab:nsp6	0.95619126253673
CAMB-72133	MN908947.3	11195	C	T	1	1	0	0	0.999766400622932	TCT	ORF1ab:nsp6	L75F	C223T	CTT>TTT	Missense	ORF1ab:nsp6	3.8933229511388e-05
CAMB-72133	MN908947.3	14408	C	T	1	1	0	0	0.999372393143395	CCT	ORF1ab:RNA-dependent-RNA-polymerase	P314L	C941T	CCT>CTT	Missense	ORF1ab:RNA-dependent-RNA-polymerase	0.000353028856840261
CAMB-72133	MN908947.3	15216	C	T	1	1	0	0	0.999752388720578	GCA	ORF1ab:RNA-dependent-RNA-polymerase	S583S	C1749T	AGC>AGT	Synonymous	ORF1ab:RNA-dependent-RNA-polymerase	5.82614775110697e-05
CAMB-72133	MN908947.3	23114	C	T	0.0083	0.0081	6e-06	8.4e-06	0.00820079522862823	TCT	S	L518L	C1552T	CTA>TTA	Synonymous	GU280_gp02, spike glycoprotein	0.991737077534791
CAMB-72133	MN908947.3	23403	A	G	1	1	0	0	0.997669552454903	GAT	S	D614G	A1841G	GAT>GGT	Missense	GU280_gp02, spike glycoprotein	8.92511825781692e-05
CAMB-72133	MN908947.3	241	C	T	1	1	0	0	0.998810853662931	TCG	NA	NA	NA	NA	NA	NA	0.000738712118482217
CAMB-72133	MN908947.3	28881	GGG	AAC	1	1	0;0;0	0;0;0	0.999480496991212	AGG	N	.	608-610-mnv	.	no-SNV	GU280_gp10	0.000142396050882856
CAMB-72133	MN908947.3	3037	C	T	1	1	0	0	0.997963488253691	TCT	ORF1ab:nsp3	F106F	C318T	TTC>TTT	Synonymous	ORF1ab:nsp3	0.00138191868499527
CAMB-72133	MN908947.3	3373	C	A	1	1	0	0	0.999815306475817	ACA	ORF1ab:nsp3	D218E	C654A	GAC>GAA	Missense	ORF1ab:nsp3	2.30866905229135e-05
CAMB-72133	MN908947.3	678	C	T	0.0078	0.0091	1.4e-05	2.8e-06	0.00828668751618494	GCC	ORF1ab:leader-protein	A138V	C413T	GCC>GTC	Missense	ORF1ab:leader-protein	0.991441073550992
CAMB-72133	MN908947.3	7851	C	T	0.012	0.021	6e-07	2.2e-10	0.0161772956798205	GCT	ORF1ab:nsp3	A1711V	C5132T	GCT>GTT	Missense	ORF1ab:nsp3	0.983542173181223
CAMB-72142	MN908947.3	11074	C	INS	0.11	0.11	7e-45	1.4e-39	0.108336175642046	TCT	ORF1ab:nsp6	.	101-102-insfrshift	.	no-SNV	ORF1ab:nsp6	0.884261189221965
CAMB-72142	MN908947.3	11083	G	-	0.16	0.16	4.7e-72	1.6e-69	0.161311385270972	TGT	ORF1ab:nsp6	.	111-111-delfrshift	.	no-SNV	ORF1ab:nsp6	0
CAMB-72142	MN908947.3	11083	G	T	0.84	0.84	0	0	0.838619883844806	TGT	ORF1ab:nsp6	L37F	G111T	TTG>TTT	Missense	ORF1ab:nsp6	0
CAMB-72142	MN908947.3	14805	C	T	1	1	0	0	0.999134401922646	ACT	ORF1ab:RNA-dependent-RNA-polymerase	Y446Y	C1338T	TAC>TAT	Synonymous	ORF1ab:RNA-dependent-RNA-polymerase	0.000112018574716389
CAMB-72142	MN908947.3	16348	T	C	0.044	0.04	4.8e-20	1.3e-18	0.0411626758824981	ATC	ORF1ab:helicase	S38P	T112C	TCA>CCA	Missense	ORF1ab:helicase	0.958837324117502
CAMB-72142	MN908947.3	16485	G	T	0.033	0.022	8.6e-16	4.3e-11	0.0249273418287503	TGT	ORF1ab:helicase	L83F	G249T	TTG>TTT	Missense	ORF1ab:helicase	0.974793203666443
CAMB-72142	MN908947.3	17553	A	C	0.12	0.11	6.1e-55	2.4e-51	0.115518865311098	GAA	ORF1ab:helicase	G439G	A1317C	GGA>GGC	Synonymous	ORF1ab:helicase	0.884301069311319
CAMB-72142	MN908947.3	18110	C	T	0.017	0.019	3.9e-09	3e-10	0.0180175555669627	CCT	ORF1ab:3'-to-5'-exonuclease	P24L	C71T	CCT>CTT	Missense	ORF1ab:3'-to-5'-exonuclease	0.981982444433037
CAMB-72142	MN908947.3	20284	AT	TC	1	1	0;0	0;0	0.995759717314488	CAT	ORF1ab:endoRNAse	.	664-665-mnv	.	no-SNV	ORF1ab:endoRNAse	0
CAMB-72142	MN908947.3	21876	TTTTTGGTACTA	-	0.0103583333333333	0.0130333333333333	0.00014;0.00036;1.8e-06;2.2e-06;1.1e-06;2.7e-05;2.8e-07;9e-04;0.0011;0.00065;0.00019;0.00043	2.2e-05;9.7e-05;1.9e-07;2.1e-07;8e-08;3.4e-06;2.1e-08;0.00041;0.00052;0.00025;3.2e-05;7.4e-05	0.0126207729468599	ATT	S	.	314-325-delinframe	.	no-SNV	GU280_gp02, spike glycoprotein	0.991538209248934
CAMB-72142	MN908947.3	21980	TTT	-	0.0186666666666667	0.0153333333333333	2.1e-05;0.00041;0.00069	0.00017;0.002;0.0025	0.0165133547600576	ATT	S	.	418-420-delinframe	.	no-SNV	GU280_gp02, spike glycoprotein	0.981742491822777
CAMB-72142	MN908947.3	2480	A	G	1	1	0	0	1	AAT	ORF1ab:nsp2	I559V	A1675G	ATT>GTT	Missense	ORF1ab:nsp2	0
CAMB-72142	MN908947.3	2558	C	T	1	1	0	0	0.999239006359733	ACC	ORF1ab:nsp2	P585S	C1753T	CCA>TCA	Missense	ORF1ab:nsp2	0.000135891721476328
CAMB-72142	MN908947.3	26144	G	T	1	1	0	0	0.999432069161355	GGT	ORF3a	G251V	G752T	GGT>GTT	Missense	GU280_gp03	0.000378620559096359
CAMB-72142	MN908947.3	26486	TA	-	0.012	0.00975	7.2e-07;6.8e-07	4.5e-06;3.8e-06	0.0109762627164019	TTA	NA	NA	NA	NA	NA	NA	0.988954924635709
CAMB-72142	MN908947.3	4162	G	T	0.24	0.24	1.1e-113	1.1e-115	0.237646549465073	TGG	ORF1ab:nsp3	V481V	G1443T	GTG>GTT	Synonymous	ORF1ab:nsp3	0.761897708758218
CAMB-72142	MN908947.3	635	C	T	0.011	0.011	2.3e-06	3.3e-06	0.0110044858327182	TCG	ORF1ab:leader-protein	R124C	C370T	CGT>TGT	Missense	ORF1ab:leader-protein	0.988859235704957
CAMB-72142	MN908947.3	884	C	T	0.058	0.058	1.1e-26	5.9e-27	0.058374893291998	ACG	ORF1ab:nsp2	R27C	C79T	CGT>TGT	Missense	ORF1ab:nsp2	0.941231971963877
CAMB-72142	MN908947.3	9928	G	T	0.035	0.032	9.7e-17	1.5e-15	0.0341092189088025	TGG	ORF1ab:nsp4	M458I	G1374T	ATG>ATT	Missense	ORF1ab:nsp4	0.965865992414665
CAMB-72151	MN908947.3	10097	G	A	1	1	0	0	0.999739306555437	GGG	ORF1ab:3C-like-proteinase	G15S	G43A	GGT>AGT	Missense	ORF1ab:3C-like-proteinase	0.000100266709447129
CAMB-72151	MN908947.3	11075	T	-	0.04	0.043	1.1e-09	1.4e-11	0.04062438618586	CTT	ORF1ab:nsp6	.	103-103-delfrshift	.	no-SNV	ORF1ab:nsp6	0.95518145790246
CAMB-72151	MN908947.3	13216	T	G	1	1	0	0	0.999755846335788	ATC	ORF1ab:nsp10	D64E	T192G	GAT>GAG	Missense	ORF1ab:nsp10	6.86682180597414e-05
CAMB-72151	MN908947.3	14408	C	T	1	1	0	0	0.997517533679802	CCT	ORF1ab:RNA-dependent-RNA-polymerase	P314L	C941T	CCT>CTT	Missense	ORF1ab:RNA-dependent-RNA-polymerase	0.000615570916797013
CAMB-72151	MN908947.3	18329	C	T	0.0064	0.0084	0.00012	6.8e-06	0.00676326522247044	ACT	ORF1ab:3'-to-5'-exonuclease	T97I	C290T	ACT>ATT	Missense	ORF1ab:3'-to-5'-exonuclease	0.993134261062038
CAMB-72151	MN908947.3	23403	A	G	1	1	0	0	0.999264659866074	GAT	S	D614G	A1841G	GAT>GGT	Missense	GU280_gp02, spike glycoprotein	7.04049064397021e-05
CAMB-72151	MN908947.3	23731	C	T	1	1	0	0	0.999702358806459	CCA	S	T723T	C2169T	ACC>ACT	Synonymous	GU280_gp02, spike glycoprotein	0.00022323089515589
CAMB-72151	MN908947.3	241	C	T	1	1	0	0	0.997542906531671	TCG	NA	NA	NA	NA	NA	NA	0.000197555253735029
CAMB-72151	MN908947.3	28881	GGG	AAC	1	1	0;0;0	0;0;0	0.99914743316485	AGG	N	.	608-610-mnv	.	no-SNV	GU280_gp10	0.000100894598775812
CAMB-72151	MN908947.3	3037	C	T	1	1	0	0	0.999204391757499	TCT	ORF1ab:nsp3	F106F	C318T	TTC>TTT	Synonymous	ORF1ab:nsp3	0.000132601373750232
CAMB-72160	MN908947.3	11069	T	INS	0.0076	0.0014	4.4e-06	0.0013	0.00387508547982676	TTT	ORF1ab:nsp6	.	96-97-insfrshift	.	no-SNV	ORF1ab:nsp6	0.995061165564927
CAMB-72160	MN908947.3	11070	T	INS	0.027	0.011	6.3e-14	3e-07	0.0172393777571395	TTG	ORF1ab:nsp6	.	97-98-insfrshift	.	no-SNV	ORF1ab:nsp6	0.981773856512654
CAMB-72160	MN908947.3	11071	G	C	0.1	0.13	5e-45	1.1e-57	0.115519320204398	TGT	ORF1ab:nsp6	L33F	G99C	TTG>TTC	Missense	ORF1ab:nsp6	0.865935580180284
CAMB-72160	MN908947.3	11071	G	T	0.029	0.01	1.9e-14	1.2e-06	0.0175116265717403	TGT	ORF1ab:nsp6	L33F	G99T	TTG>TTT	Missense	ORF1ab:nsp6	0.865935580180284
CAMB-72160	MN908947.3	11074	C	-	0.013	0.092	2.7e-08	1.5e-51	0.0579291976473199	TCT	ORF1ab:nsp6	.	102-102-delfrshift	.	no-SNV	ORF1ab:nsp6	0.651148596160249
CAMB-72160	MN908947.3	11074	C	INS	0.23	0.14	2.6e-79	3.1e-41	0.178615026079236	TCT	ORF1ab:nsp6	.	101-102-insfrshift	.	no-SNV	ORF1ab:nsp6	0.651148596160249
CAMB-72160	MN908947.3	11074	C	T	0.14	0.095	6.6e-63	9e-47	0.112307180113195	TCT	ORF1ab:nsp6	F34F	C102T	TTC>TTT	Synonymous	ORF1ab:nsp6	0.651148596160249
CAMB-72160	MN908947.3	11083	G	-	0.16	0.023	2e-70	6.8e-10	0.0782637841461371	TGT	ORF1ab:nsp6	.	111-111-delfrshift	.	no-SNV	ORF1ab:nsp6	5.58628009608402e-05
CAMB-72160	MN908947.3	11083	G	T	0.84	0.98	0	0	0.92156862745098	TGT	ORF1ab:nsp6	L37F	G111T	TTG>TTT	Missense	ORF1ab:nsp6	5.58628009608402e-05
CAMB-72160	MN908947.3	14805	C	T	1	1	0	0	0.999944909651829	ACT	ORF1ab:RNA-dependent-RNA-polymerase	Y446Y	C1338T	TAC>TAT	Synonymous	ORF1ab:RNA-dependent-RNA-polymerase	0
CAMB-72160	MN908947.3	23707	C	T	1	1	0	0	1	CCA	S	P715P	C2145T	CCC>CCT	Synonymous	GU280_gp02, spike glycoprotein	0
CAMB-72160	MN908947.3	27833	T	C	0.2	0.02	5.9e-29	2.3e-08	0.0466883821932682	TTA	NA	NA	NA	NA	NA	NA	0.953311617806732
CAMB-72160	MN908947.3	29737	GCCACGCGGAGTAC	-	0.0497857142857143	0.0915714285714286	1.6e-06;2.2e-06;2.3e-06;1.9e-06;2.5e-06;2.3e-06;1.9e-06;2.5e-06;3.1e-06;3.2e-06;4e-06;6.2e-06;5.4e-06;1.3e-05	9.6e-22;1.2e-21;1.5e-21;2.5e-22;2.2e-21;1.7e-21;7.5e-22;1.8e-21;1.9e-21;3.7e-21;3.8e-20;1e-18;5e-19;8.4e-17	0.0826771653543307	GGC	NA	NA	NA	NA	NA	NA	0.917808219178082
CAMB-72160	MN908947.3	29745	GAGT	-	0.049	0.09075	3.1e-06;3.2e-06;4e-06;6.2e-06	1.9e-21;3.7e-21;3.8e-20;1e-18	0.0823529411764706	GGA	NA	NA	NA	NA	NA	NA	0.917322834645669
CAMB-72160	MN908947.3	29750	C	-	0.05	0.091	1.3e-05	8.4e-17	0.0828402366863905	ACG	NA	NA	NA	NA	NA	NA	0.917159763313609
CAMB-72160	MN908947.3	6720	C	T	0.13	0.11	4.9e-21	1.9e-35	0.11	ACA	ORF1ab:nsp3	T1334I	C4001T	ACA>ATA	Missense	ORF1ab:nsp3	0.89
CAMB-72160	MN908947.3	9603	C	T	0.92	0.82	0	0	0.860495838654278	ACA	ORF1ab:nsp4	T350I	C1049T	ACA>ATA	Missense	ORF1ab:nsp4	0.139504161345722
CAMB-7217F	MN908947.3	10252	C	T	0.36	0.21	3.8e-187	1.8e-96	0.327534161347559	TCT	ORF1ab:3C-like-proteinase	F66F	C198T	TTC>TTT	Synonymous	ORF1ab:3C-like-proteinase	0.672074106505058
CAMB-7217F	MN908947.3	11075	T	-	0.026	0.051	1.2e-06	2.4e-13	0.030992692207034	CTT	ORF1ab:nsp6	.	103-103-delfrshift	.	no-SNV	ORF1ab:nsp6	0.965222555513055
CAMB-7217F	MN908947.3	11077	TTTTTTGTATG	-	0.0446363636363636	0.0485454545454545	5.1e-21;8.4e-21;1.1e-20;2.1e-20;2.1e-18;1.1e-06;4.4e-18;8.4e-18;9.4e-18;2.4e-14;1.2e-14	1.5e-23;2e-23;3.2e-23;6e-23;1.2e-20;1.6e-07;1.1e-21;4.7e-20;5.6e-20;3.5e-16;1.5e-16	0.0449723931843819	TTT	ORF1ab:nsp6	.	105-115-delfrshift	.	no-SNV	ORF1ab:nsp6	0.952938012639505
CAMB-7217F	MN908947.3	11271	TGGTTGATACTAGTTTGTCTGGTT	-	0.021	0.000708333333333333	1.4e-06;4.8e-07;2.1e-06;1.9e-06;6.1e-06;2.6e-06;6.9e-06;5.7e-06;2e-05;7.5e-06;5.5e-06;7.3e-06;9.8e-06;4.7e-05;9.3e-06;2.4e-05;1.4e-05;8.4e-06;7.1e-06;2.7e-06;3.1e-06;8.3e-06;1.3e-07;1e-05	NA;NA;NA;NA;NA;NA;NA;NA;NA;NA;NA;NA;NA;NA;NA;NA;NA;NA;NA;NA;NA;NA;2.6e-06;NA	0.0168297681937588	ATG	ORF1ab:nsp6	.	299-322-delinframe	.	no-SNV	ORF1ab:nsp6	0.982547975975389
CAMB-7217F	MN908947.3	1440	G	A	0.28	0.27	9.1e-110	1e-62	0.278273111215392	GGC	ORF1ab:nsp2	G212D	G635A	GGC>GAC	Missense	ORF1ab:nsp2	0.721726888784608
CAMB-7217F	MN908947.3	14408	C	T	0.72	0.74	0	0	0.72709408376335	CCT	ORF1ab:RNA-dependent-RNA-polymerase	P314L	C941T	CCT>CTT	Missense	ORF1ab:RNA-dependent-RNA-polymerase	0.272860914436577
CAMB-7217F	MN908947.3	15017	C	T	0.011	0.0087	9.7e-06	8.1e-05	0.00987284966342558	GCA	ORF1ab:RNA-dependent-RNA-polymerase	A517V	C1550T	GCA>GTA	Missense	ORF1ab:RNA-dependent-RNA-polymerase	0.990127150336574
CAMB-7217F	MN908947.3	15324	C	T	0.6	0.65	0	4.30000000384662e-316	0.600008398773779	ACA	ORF1ab:RNA-dependent-RNA-polymerase	N619N	C1857T	AAC>AAT	Synonymous	ORF1ab:RNA-dependent-RNA-polymerase	0.399991601226221
CAMB-7217F	MN908947.3	1572	C	T	0.12	0.14	1.8e-44	9.8e-35	0.120615911035073	ACA	ORF1ab:nsp2	T256I	C767T	ACA>ATA	Missense	ORF1ab:nsp2	0.878956372968349
CAMB-7217F	MN908947.3	17013	A	C	0.011	0.0065	5.3e-07	5.2e-05	0.0100630765304262	CAG	ORF1ab:helicase	S259S	A777C	TCA>TCC	Synonymous	ORF1ab:helicase	0.989681700514092
CAMB-7217F	MN908947.3	18880	GCTGTCCACGAGTGCTTTGTTAAGCGTGTTGACTGGACTATT	-	0.0146785714285714	0.00059647619047619	1.4e-05;5.8e-08;4e-08;7.1e-08;7.7e-08;5.1e-08;6.3e-08;4.8e-08;5.4e-08;6.5e-08;4.5e-08;6.6e-08;7.3e-08;5.9e-08;2.1e-08;5.5e-08;6.5e-08;5.6e-06;5.8e-06;7.1e-08;7.4e-08;4.5e-08;5.6e-08;6.2e-08;5.3e-08;7.3e-08;8.4e-08;5e-06;8e-08;6.6e-08;7.2e-08;6.8e-08;4.5e-08;3.2e-07;6.5e-08;3.1e-07;7e-08;5.2e-08;7.7e-08;3.1e-06;3.7e-06;1.2e-05	NA;NA;NA;9.3e-13;NA;NA;NA;NA;NA;NA;NA;NA;NA;NA;NA;NA;NA;NA;NA;NA;NA;NA;NA;NA;NA;NA;NA;NA;NA;NA;NA;NA;NA;NA;NA;NA;NA;NA;NA;NA;NA;NA	0.0117205518513859	AGC	ORF1ab:3'-to-5'-exonuclease	.	841-882-delinframe	.	no-SNV	ORF1ab:3'-to-5'-exonuclease	0.988033573648492
CAMB-7217F	MN908947.3	21004	G	T	0.54	0.67	2.29999909780246e-318	0	0.559440272477328	TGC	ORF1ab:2'-O-ribose-methyltransferase	A116S	G346T	GCA>TCA	Missense	ORF1ab:2'-O-ribose-methyltransferase	0.439923673519636
CAMB-7217F	MN908947.3	23403	A	G	0.73	0.68	0	0	0.72032699775189	GAT	S	D614G	A1841G	GAT>GGT	Missense	GU280_gp02, spike glycoprotein	0.279664827304312
CAMB-7217F	MN908947.3	23555	CCCATTGGTGCAGGTA	-	0.0295	0.0764375	NA;NA;NA;NA;0.00076;0.0014;0.00079;0.0013;0.0014;0.0014;0.0014;0.0013;0.00094;0.00088;1e-07;1.8e-08	9e-05;6.9e-05;9e-05;7.7e-07;1.2e-07;3e-07;3.7e-08;1.6e-07;1.9e-07;2e-07;1.8e-07;1.9e-07;5.6e-08;4.3e-08;5.3e-12;2.2e-13	0.0477218743251997	ACC	S	.	1993-2008-delfrshift	.	no-SNV	GU280_gp02, spike glycoprotein	0.982199481118478
CAMB-7217F	MN908947.3	241	C	T	0.66	0.63	0	0	0.651628548001605	TCG	NA	NA	NA	NA	NA	NA	0.348336560771794
CAMB-7217F	MN908947.3	25318	C	T	0.24	0.33	1.4e-115	3e-171	0.260005621952756	CCT	S	S1252S	C3756T	TCC>TCT	Synonymous	GU280_gp02, spike glycoprotein	0.73995560595927
CAMB-7217F	MN908947.3	25433	C	T	0.8	0.65	0	0	0.765471458540355	ACT	ORF3a	T14I	C41T	ACT>ATT	Missense	GU280_gp03	0.234349122225903
CAMB-7217F	MN908947.3	26780	TCTTGTAGGCTTGATGTGGCTCAGCTACTTCATTGCTT	-	0.0605	0.0925	8.8e-09;3.2e-11;5.9e-09;6.5e-09;1.6e-08;3.9e-10;1.9e-09;1.5e-10;1.6e-10;5e-11;8.1e-11;4.9e-11;1.6e-10;8e-11;1.1e-10;3.3e-13;5.5e-11;1.9e-10;1.1e-10;1e-10;8.7e-11;2.1e-10;1.3e-10;1.5e-10;9e-11;5.8e-11;1.5e-10;6.8e-11;5.1e-11;9.3e-11;1.4e-10;1.4e-10;1.3e-10;1.9e-10;1.1e-11;6.2e-11;5.8e-11;0.00082	1.3e-14;2.9e-18;3.8e-15;5.1e-15;3.3e-14;5e-17;6e-16;4.3e-18;3.5e-18;2e-18;1.1e-18;4.3e-19;2.3e-18;1.2e-18;2.6e-18;8.4e-18;8.1e-19;5.4e-18;1.3e-18;2.4e-18;2.5e-18;6.9e-18;2.9e-18;3.4e-18;1.3e-18;3.5e-19;2.9e-18;1.4e-18;6.2e-20;2e-18;5.1e-18;3.9e-18;1.3e-18;7e-18;9.8e-21;1.1e-18;4e-19;1.2e-05	0.0700964414126819	GTC	M	.	258-295-delfrshift	.	no-SNV	GU280_gp05	0.944968833481745
CAMB-7217F	MN908947.3	26817	T	-	0.027	0.04	0.00082	1.2e-05	0.0303481473189298	TTC	M	.	295-295-delfrshift	.	no-SNV	GU280_gp05	0.969607074890854
CAMB-7217F	MN908947.3	26894	C	T	0.047	0.13	7.8e-22	9.3e-57	0.0585255865629697	TCC	M	L124L	C372T	CTC>CTT	Synonymous	GU280_gp05	0.941441735834259
CAMB-7217F	MN908947.3	2891	G	A	0.29	0.24	3.1e-115	4.8e-106	0.258614232209738	GGC	ORF1ab:nsp3	A58T	G172A	GCA>ACA	Missense	ORF1ab:nsp3	0.741385767790262
CAMB-7217F	MN908947.3	29109	C	T	0.16	0.19	9.8e-75	1.6e-87	0.170588235294118	CCA	N	P279L	C836T	CCA>CTA	Missense	GU280_gp10	0.829411764705882
CAMB-7217F	MN908947.3	29546	C	T	0.77	0.77	0	0	0.767094017094017	CCA	NA	NA	NA	NA	NA	NA	0.232905982905983
CAMB-7217F	MN908947.3	3037	C	T	0.71	0.74	3.9e-172	2.1e-203	0.729083665338645	TCT	ORF1ab:nsp3	F106F	C318T	TTC>TTT	Synonymous	ORF1ab:nsp3	0.270030987162461
CAMB-7217F	MN908947.3	514	T	-	0.12	0.16	8.2e-05	4e-06	0.131037335815493	ATG	ORF1ab:leader-protein	.	249-249-delfrshift	.	no-SNV	ORF1ab:leader-protein	0.867204467887062
CAMB-7217F	MN908947.3	522	T	-	0.089	0.12	1e-11	3.6e-16	0.0954124976401737	GTT	ORF1ab:leader-protein	.	257-257-delfrshift	.	no-SNV	ORF1ab:leader-protein	0.904474230696621
CAMB-7217F	MN908947.3	522	TT	-	0.0805	0.087	1e-11;1.6e-10	3.6e-16;7e-08	0.081365212630042	GTT	ORF1ab:leader-protein	.	257-258-delfrshift	.	no-SNV	ORF1ab:leader-protein	0.904474230696621
CAMB-7217F	MN908947.3	523	T	-	0.072	0.054	1.6e-10	7e-08	0.0682589033352176	TTG	ORF1ab:leader-protein	.	258-258-delfrshift	.	no-SNV	ORF1ab:leader-protein	0.931741096664782
CAMB-7217F	MN908947.3	5906	ACTTA	-	0.0174	0.01582	8e-08;8.1e-08;1.4e-08;1.7e-06;2.6e-05	4.3e-15;4.4e-15;0.022;0.082;NA	0.0155522465669243	TAC	ORF1ab:nsp3	.	3187-3191-delfrshift	.	no-SNV	ORF1ab:nsp3	0.981080062202535
CAMB-7217F	MN908947.3	6654	TTAATAGTGTCCCTTGGGATACTATAGCTA	-	0.00206666666666667	0.0180333333333333	NA;NA;NA;NA;NA;NA;NA;NA;NA;NA;3.9e-06;3.4e-09;NA;NA;NA;NA;NA;NA;NA;NA;NA;NA;NA;NA;NA;NA;NA;NA;NA;NA	1.5e-08;2.4e-08;5.6e-08;6.7e-06;2.9e-05;2.6e-05;8.5e-06;2.6e-05;5.3e-06;2.2e-05;6.7e-06;5.1e-06;5.6e-06;3.8e-07;1.2e-08;4.1e-08;9.7e-09;2.1e-08;2.9e-08;2.5e-08;4.8e-08;3.9e-08;3.3e-08;1.7e-08;1.2e-08;5.5e-08;9.2e-09;2e-08;4.9e-08;4.6e-08	0.00846325167037862	GTT	ORF1ab:nsp3	.	3935-3964-delinframe	.	no-SNV	ORF1ab:nsp3	0.992273281821879
CAMB-7217F	MN908947.3	686	AAGTCATTT	-	0.33	0.312222222222222	5.4e-50;4.6e-51;4.5e-44;2.3e-50;1.8e-43;1.4e-46;2.4e-55;7.6e-50;5e-42	1.8e-48;2.4e-49;7.8e-43;2.5e-49;3.5e-42;2.1e-45;4.2e-51;3.5e-46;2.6e-38	0.316007642372711	AAA	ORF1ab:leader-protein	.	421-429-delinframe	.	no-SNV	ORF1ab:leader-protein	0.685668241178105
CAMB-7217F	MN908947.3	7011	C	T	0.25	0.11	4.8e-73	1.3e-12	0.231362467866324	GCT	ORF1ab:nsp3	A1431V	C4292T	GCT>GTT	Missense	ORF1ab:nsp3	0.768637532133676
CAMB-7217F	MN908947.3	8254	A	T	0.32	0.26	6.3e-161	5.7e-112	0.311116200946709	TAG	ORF1ab:nsp3	I1845I	A5535T	ATA>ATT	Synonymous	ORF1ab:nsp3	0.688807451519316
CAMB-7218E	MN908947.3	11075	T	-	0.038	0.038	1.6e-10	3.1e-10	0.0378475798146241	CTT	ORF1ab:nsp6	.	103-103-delfrshift	.	no-SNV	ORF1ab:nsp6	0.957775489186406
CAMB-7218E	MN908947.3	14408	C	T	1	1	0	0	0.997317866362691	CCT	ORF1ab:RNA-dependent-RNA-polymerase	P314L	C941T	CCT>CTT	Missense	ORF1ab:RNA-dependent-RNA-polymerase	0.000569953397928052
CAMB-7218E	MN908947.3	20031	C	A	1	1	3.3e-209	0	1	CCC	ORF1ab:endoRNAse	A137A	C411A	GCC>GCA	Synonymous	ORF1ab:endoRNAse	0
CAMB-7218E	MN908947.3	23403	A	G	1	1	0	0	0.998663222765996	GAT	S	D614G	A1841G	GAT>GGT	Missense	GU280_gp02, spike glycoprotein	6.79717237629146e-05
CAMB-7218E	MN908947.3	23548	T	C	0.012	0.0099	2.4e-06	2.5e-06	0.0100891205649908	GTG	S	C662C	T1986C	TGT>TGC	Synonymous	GU280_gp02, spike glycoprotein	0.988229359340844
CAMB-7218E	MN908947.3	2382	G	A	0.013	0.0037	4.1e-06	0.00077	0.00475194829880251	GGT	ORF1ab:nsp2	G526D	G1577A	GGT>GAT	Missense	ORF1ab:nsp2	0.994867895837293
CAMB-7218E	MN908947.3	241	C	T	1	1	0	0	0.998621279832652	TCG	NA	NA	NA	NA	NA	NA	0.000142626224208424
CAMB-7218E	MN908947.3	25663	T	A	1	1	0	0	0.999361249112846	TTA	ORF3a	Y91N	T271A	TAC>AAC	Missense	GU280_gp03	0.00035486160397445
CAMB-7218E	MN908947.3	27046	C	T	1	1	0	0	0.999934857663996	ACG	M	T175M	C524T	ACG>ATG	Missense	GU280_gp05	0
CAMB-7218E	MN908947.3	28116	G	A	0.012	0.013	1.5e-07	3.7e-08	0.0132033857892227	CGA	ORF8	D75N	G223A	GAT>AAT	Missense	GU280_gp09	0.986647591797806
CAMB-7218E	MN908947.3	28881	GGG	AAC	1	1	0;0;0	0;0;0	0.998052879688461	AGG	N	.	608-610-mnv	.	no-SNV	GU280_gp10	0.000227272727272727
CAMB-7218E	MN908947.3	3037	C	T	1	1	0	0	0.999332542272323	TCT	ORF1ab:nsp3	F106F	C318T	TTC>TTT	Synonymous	ORF1ab:nsp3	0
CAMB-7218E	MN908947.3	3222	A	T	0.02	0.022	5.9e-10	1.7e-11	0.0217915849796411	CAA	ORF1ab:nsp3	Q168L	A503T	CAA>CTA	Missense	ORF1ab:nsp3	0.977982204795657
CAMB-7219D	MN908947.3	11075	T	-	0.042	0.03	3.6e-10	2.6e-08	0.0378396731176753	CTT	ORF1ab:nsp6	.	103-103-delfrshift	.	no-SNV	ORF1ab:nsp6	0.958999215576083
CAMB-7219D	MN908947.3	11207	G	T	0.0096	0.0058	3.8e-06	7.8e-05	0.00832148887836049	AGC	ORF1ab:nsp6	A79S	G235T	GCT>TCT	Missense	ORF1ab:nsp6	0.991654214803746
CAMB-7219D	MN908947.3	1305	A	G	0.0078	0.02	1.6e-05	9.4e-11	0.0134822606341973	GAG	ORF1ab:nsp2	E167G	A500G	GAG>GGG	Missense	ORF1ab:nsp2	0.986449214534117
CAMB-7219D	MN908947.3	14408	C	T	1	1	0	0	0.999643922197	CCT	ORF1ab:RNA-dependent-RNA-polymerase	P314L	C941T	CCT>CTT	Missense	ORF1ab:RNA-dependent-RNA-polymerase	0.000252221777124968
CAMB-7219D	MN908947.3	2164	G	A	1	1	0	0	0.99986907567426	AGA	ORF1ab:nsp2	E453E	G1359A	GAG>GAA	Synonymous	ORF1ab:nsp2	0.000130924325739722
CAMB-7219D	MN908947.3	21741	C	T	0.013	0.0064	2e-07	8.7e-05	0.00929183581416328	TCC	S	S60F	C179T	TCC>TTC	Missense	GU280_gp02, spike glycoprotein	0.990708164185837
CAMB-7219D	MN908947.3	21781	C	T	0.004	0.017	0.00055	3.2e-09	0.0111249640356766	CCA	S	T73T	C219T	ACC>ACT	Synonymous	GU280_gp02, spike glycoprotein	0.988779131101947
CAMB-7219D	MN908947.3	23403	A	G	1	1	0	0	0.99929900708675	GAT	S	D614G	A1841G	GAT>GGT	Missense	GU280_gp02, spike glycoprotein	0.000134436997061591
CAMB-7219D	MN908947.3	241	C	T	1	1	0	0	0.999801038218749	TCG	NA	NA	NA	NA	NA	NA	0.000126612042613996
CAMB-7219D	MN908947.3	28881	GGG	AAC	1	1	0;0;0	0;0;0	0.999216569553934	AGG	N	.	608-610-mnv	.	no-SNV	GU280_gp10	0
CAMB-7219D	MN908947.3	3037	C	T	1	1	0	0	0.999803883114336	TCT	ORF1ab:nsp3	F106F	C318T	TTC>TTT	Synonymous	ORF1ab:nsp3	0
CAMB-7219D	MN908947.3	7160	G	A	1	1	3e-78	5.8e-246	1	AGA	ORF1ab:nsp3	D1481N	G4441A	GAC>AAC	Missense	ORF1ab:nsp3	0
CAMB-721AC	MN908947.3	11075	T	-	0.027	0.043	3.9e-07	2e-11	0.0316033093027586	CTT	ORF1ab:nsp6	.	103-103-delfrshift	.	no-SNV	ORF1ab:nsp6	0.967864648453087
CAMB-721AC	MN908947.3	14075	TCAATGGTAACTGGTAT	-	0.000527647058823529	0.00577058823529412	NA;0.12;NA;NA;NA;NA;NA;NA;NA;NA;NA;NA;NA;NA;0.19;0.39;4.8e-05	4.5e-05;3.7e-05;3.9e-05;4.3e-05;4e-05;4.8e-05;4.1e-05;5.4e-05;4.2e-05;4.5e-05;4.5e-05;5.8e-05;0.00028;4.1e-05;5.9e-05;2.2e-05;6e-04	0.00180206155842284	CTC	ORF1ab:RNA-dependent-RNA-polymerase	.	608-624-delfrshift	.	no-SNV	ORF1ab:RNA-dependent-RNA-polymerase	0.997248416406317
CAMB-721AC	MN908947.3	14408	C	T	1	1	0	0	0.996643281527978	CCT	ORF1ab:RNA-dependent-RNA-polymerase	P314L	C941T	CCT>CTT	Missense	ORF1ab:RNA-dependent-RNA-polymerase	0.000218186700681414
CAMB-721AC	MN908947.3	14617	A	-	0.004	0.0062	0.00048	3.7e-05	0.00476616406848965	CAC	ORF1ab:RNA-dependent-RNA-polymerase	.	1150-1150-delfrshift	.	no-SNV	ORF1ab:RNA-dependent-RNA-polymerase	0.995208280092001
CAMB-721AC	MN908947.3	15613	C	T	0.0076	0.018	1.8e-05	4.1e-10	0.0121335878427369	ACA	ORF1ab:RNA-dependent-RNA-polymerase	H716Y	C2146T	CAC>TAC	Missense	ORF1ab:RNA-dependent-RNA-polymerase	0.987792426865539
CAMB-721AC	MN908947.3	17105	A	G	0.091	0.086	3.4e-42	4.4e-40	0.0892649083783497	CAT	ORF1ab:helicase	H290R	A869G	CAT>CGT	Missense	ORF1ab:helicase	0.909499346820605
CAMB-721AC	MN908947.3	22747	C	T	0.0045	0.0089	0.00078	7.8e-06	0.00557941167878947	TCT	S	V395V	C1185T	GTC>GTT	Synonymous	GU280_gp02, spike glycoprotein	0.99442058832121
CAMB-721AC	MN908947.3	23403	A	G	1	1	0	0	0.999832525618347	GAT	S	D614G	A1841G	GAT>GGT	Missense	GU280_gp02, spike glycoprotein	0.000125605786239886
CAMB-721AC	MN908947.3	241	C	T	0.99	1	0	0	0.993270472995122	TCG	NA	NA	NA	NA	NA	NA	7.71292493395808e-05
CAMB-721AC	MN908947.3	24321	A	-	0.016	0.016	8.2e-06	9.8e-06	0.0159421952058722	CAA	S	.	2759-2759-delfrshift	.	no-SNV	GU280_gp02, spike glycoprotein	0.983656382612685
CAMB-721AC	MN908947.3	25101	AAA	-	0.00763333333333333	0.00233333333333333	3e-04;2.8e-05;1.6e-05	0.00055;NA;NA	0.00527363184079602	CAA	S	.	3539-3541-delinframe	.	no-SNV	GU280_gp02, spike glycoprotein	0.992537313432836
CAMB-721AC	MN908947.3	25244	G	C	0.013	0.0058	5.4e-06	0.00027	0.0103712319472715	AGT	S	V1228L	G3682C	GTA>CTA	Missense	GU280_gp02, spike glycoprotein	0.989531840651352
CAMB-721AC	MN908947.3	25429	G	T	1	1	0	0	0.999915093058008	TGT	ORF3a	V13L	G37T	GTA>TTA	Missense	GU280_gp03	1.69813883983154e-05
CAMB-721AC	MN908947.3	27804	C	T	0.13	0.18	2.5e-23	6.9e-21	0.143312101910828	TCT	NA	NA	NA	NA	NA	NA	0.856687898089172
CAMB-721AC	MN908947.3	28253	C	T	0.013	0.007	8.4e-07	0.00035	0.011338874989912	TCA	ORF8	F120F	C360T	TTC>TTT	Synonymous	GU280_gp09	0.988472816291394
CAMB-721AC	MN908947.3	28311	C	T	0.015	0.0036	5.9e-08	0.0033	0.011106723898562	CCC	N	P13L	C38T	CCC>CTC	Missense	GU280_gp10	0.986791659767421
CAMB-721AC	MN908947.3	3037	C	T	1	1	0	0	0.998939273402281	TCT	ORF1ab:nsp3	F106F	C318T	TTC>TTT	Synonymous	ORF1ab:nsp3	0.000265181649429859
CAMB-721AC	MN908947.3	4886	C	T	0.0057	0.0066	0.00011	3.7e-05	0.00606434371466749	TCC	ORF1ab:nsp3	P723S	C2167T	CCT>TCT	Missense	ORF1ab:nsp3	0.993915099187995
CAMB-721AC	MN908947.3	614	G	C	0.0053	0.0079	4e-04	2.7e-05	0.00612114113981393	GGC	ORF1ab:leader-protein	A117P	G349C	GCT>CCT	Missense	ORF1ab:leader-protein	0.993812564912823
CAMB-721AC	MN908947.3	6383	G	C	0.0075	0.01	1.6e-05	7.9e-07	0.00818751003371328	TGC	ORF1ab:nsp3	A1222P	G3664C	GCC>CCC	Missense	ORF1ab:nsp3	0.991629016352086
CAMB-721AC	MN908947.3	6813	C	T	0.0061	0.011	0.00017	1.6e-06	0.00814159292035398	ACT	ORF1ab:nsp3	T1365I	C4094T	ACT>ATT	Missense	ORF1ab:nsp3	0.991858407079646
CAMB-721BB	MN908947.3	13914	T	G	0.0077	0.0034	6.4e-06	0.00079	0.00635997456010176	ATA	ORF1ab:RNA-dependent-RNA-polymerase	N149K	T447G	AAT>AAG	Missense	ORF1ab:RNA-dependent-RNA-polymerase	0.993640025439898
CAMB-721BB	MN908947.3	14408	C	T	1	1	0	0	0.999718389186145	CCT	ORF1ab:RNA-dependent-RNA-polymerase	P314L	C941T	CCT>CTT	Missense	ORF1ab:RNA-dependent-RNA-polymerase	0.000281610813855252
CAMB-721BB	MN908947.3	15540	C	T	1	1	0	0	0.999721642310369	TCA	ORF1ab:RNA-dependent-RNA-polymerase	V691V	C2073T	GTC>GTT	Synonymous	ORF1ab:RNA-dependent-RNA-polymerase	0.000278357689631176
CAMB-721BB	MN908947.3	23403	A	G	1	1	0	0	0.999896800825593	GAT	S	D614G	A1841G	GAT>GGT	Missense	GU280_gp02, spike glycoprotein	0.000103199174406605
CAMB-721BB	MN908947.3	241	C	T	1	1	0	0	0.999859154929577	TCG	NA	NA	NA	NA	NA	NA	0.000140845070422535
CAMB-721BB	MN908947.3	3037	C	T	1	1	1.1e-37	8.4e-257	0.997938144329897	TCT	ORF1ab:nsp3	F106F	C318T	TTC>TTT	Synonymous	ORF1ab:nsp3	0.00206185567010309
CAMB-721BB	MN908947.3	751	C	T	1	0.99	0	0	0.998585572842999	ACA	ORF1ab:leader-protein	N162N	C486T	AAC>AAT	Synonymous	ORF1ab:leader-protein	0.00141442715700141
CAMB-721CA	MN908947.3	105	G	T	1	1	0	0	0.999887569706782	TGC	NA	NA	NA	NA	NA	NA	2.24860586436409e-05
CAMB-721CA	MN908947.3	10567	T	G	0.03	0.054	1.1e-14	2.6e-24	0.0375084772288591	TTC	ORF1ab:3C-like-proteinase	V171V	T513G	GTT>GTG	Synonymous	ORF1ab:3C-like-proteinase	0.962439355208931
CAMB-721CA	MN908947.3	11074	C	INS	0.036	0.02	6.2e-09	0.0014	0.0317634357815188	TCT	ORF1ab:nsp6	.	101-102-insfrshift	.	no-SNV	ORF1ab:nsp6	0.968017273371344
CAMB-721CA	MN908947.3	11075	T	-	0.03	0.098	7.2e-08	1.3e-24	0.0493430120371221	CTT	ORF1ab:nsp6	.	103-103-delfrshift	.	no-SNV	ORF1ab:nsp6	0.9415602315538
CAMB-721CA	MN908947.3	11273	GTTGATACTAGTTTGTCTGGTTTT	-	0.01325	0.0125875	8.8e-05;9.5e-05;0.00019;0.00012;0.00022;2e-04;0.00044;0.00024;0.00021;0.00024;3e-04;0.00091;0.00039;0.00061;0.00041;0.00024;0.00022;0.00012;0.00013;0.00024;3.2e-05;3e-04;0.00011;4e-05	0.47;3.5e-05;8.5e-05;4.7e-05;9.9e-05;7.9e-05;2e-04;0.00011;9.1e-05;0.00011;0.00013;0.00043;0.00016;0.00028;0.00019;0.00011;1e-04;5.1e-05;5.4e-05;0.00011;8.5e-06;0.00014;NA;NA	0.0135177979535956	GGT	ORF1ab:nsp6	.	301-324-delinframe	.	no-SNV	ORF1ab:nsp6	0.990420849754049
CAMB-721CA	MN908947.3	12599	AGTG	-	0.03	0.02175	5.8e-10;2.1e-10;7.6e-15;1.7e-14	6.9e-08;6.3e-08;1e-11;2.9e-11	0.026224566691786	TAG	ORF1ab:nsp8	.	508-511-delfrshift	.	no-SNV	ORF1ab:nsp8	0.973766051364366
CAMB-721CA	MN908947.3	14408	C	T	1	1	0	0	0.999665446941976	CCT	ORF1ab:RNA-dependent-RNA-polymerase	P314L	C941T	CCT>CTT	Missense	ORF1ab:RNA-dependent-RNA-polymerase	0.000250914793518035
CAMB-721CA	MN908947.3	15442	A	T	0.11	0.15	2.1e-49	1.5e-60	0.113863744640305	CAT	ORF1ab:RNA-dependent-RNA-polymerase	M659L	A1975T	ATG>TTG	Missense	ORF1ab:RNA-dependent-RNA-polymerase	0.886136255359695
CAMB-721CA	MN908947.3	17013	A	C	0.043	0.03	1.4e-20	5e-15	0.0375477554918816	CAG	ORF1ab:helicase	S259S	A777C	TCA>TCC	Synonymous	ORF1ab:helicase	0.958273638968481
CAMB-721CA	MN908947.3	203	C	T	0.044	0.022	5.6e-20	1.1e-10	0.0361292256952252	TCG	NA	NA	NA	NA	NA	NA	0.963845788671514
CAMB-721CA	MN908947.3	21575	C	T	0.057	0.049	1.9e-15	5.2e-12	0.0543478260869565	TCT	S	L5F	C13T	CTT>TTT	Missense	GU280_gp02, spike glycoprotein	0.945301542776999
CAMB-721CA	MN908947.3	21994	TTA	-	0.0173333333333333	0.0055	3.8e-05;8.2e-05;1.5e-09	0.0052;0.0063;NA	0.0151424694708277	ATT	S	.	432-434-delinframe	.	no-SNV	GU280_gp02, spike glycoprotein	0.984617911101379
CAMB-721CA	MN908947.3	23403	A	G	1	1	0	0	0.999905452998322	GAT	S	D614G	A1841G	GAT>GGT	Missense	GU280_gp02, spike glycoprotein	8.27286264684331e-05
CAMB-721CA	MN908947.3	23435	C	T	0.042	0.038	6.5e-20	1.2e-18	0.0408542576742314	TCA	S	H625Y	C1873T	CAT>TAT	Missense	GU280_gp02, spike glycoprotein	0.959145742325769
CAMB-721CA	MN908947.3	241	C	T	1	1	0	0	0.999804286133673	TCG	NA	NA	NA	NA	NA	NA	0.000122321166454643
CAMB-721CA	MN908947.3	24213	C	T	0.014	0.014	5.2e-07	4.8e-07	0.0141987829614604	TCT	S	S884F	C2651T	TCT>TTT	Missense	GU280_gp02, spike glycoprotein	0.98580121703854
CAMB-721CA	MN908947.3	25521	C	T	0.02	0.036	3.8e-10	3.5e-17	0.026349111764925	TCG	ORF3a	F43F	C129T	TTC>TTT	Synonymous	GU280_gp03	0.973613645674277
CAMB-721CA	MN908947.3	26284	GTT	-	0.00813333333333333	0.0123333333333333	0.0044;0.0036;0.00068	0.00062;0.00038;4.2e-05	0.00911625911625912	AGT	E	.	40-42-delinframe	.	no-SNV	GU280_gp04	0.991072669167709
CAMB-721CA	MN908947.3	27208	C	T	0.0076	0.0093	4.6e-05	7.4e-06	0.0082473676484326	TCA	ORF6	H3Y	C7T	CAT>TAT	Missense	GU280_gp06	0.991699251331189
CAMB-721CA	MN908947.3	28253	C	T	0.052	0.022	5.4e-23	1.3e-10	0.0416253427454641	TCA	ORF8	F120F	C360T	TTC>TTT	Synonymous	GU280_gp09	0.957966279680299
CAMB-721CA	MN908947.3	28445	C	T	0.005	0.01	0.00036	1.9e-06	0.00749081315367945	TCA	N	Q58*	C172T	CAA>TAA	Nonsense	GU280_gp10	0.992509186846321
CAMB-721CA	MN908947.3	28706	C	T	0.021	0.022	1.7e-10	5.1e-11	0.0216694168560665	TCA	N	H145Y	C433T	CAC>TAC	Missense	GU280_gp10	0.978330583143934
CAMB-721CA	MN908947.3	28744	C	T	0.012	0.0083	2.3e-06	7.1e-05	0.0101911222624911	TCG	N	I157I	C471T	ATC>ATT	Synonymous	GU280_gp10	0.988322027073072
CAMB-721CA	MN908947.3	28881	GGG	AAC	0.99	1	0;0;0	0;0;0	0.99638141809291	AGG	N	.	608-610-mnv	.	no-SNV	GU280_gp10	0.000109397221310579
CAMB-721CA	MN908947.3	29274	C	T	0.041	0.012	3e-19	7.2e-07	0.027075183018941	ACA	N	T334I	C1001T	ACA>ATA	Missense	GU280_gp10	0.972924816981059
CAMB-721CA	MN908947.3	3037	C	T	1	1	0	0	1	TCT	ORF1ab:nsp3	F106F	C318T	TTC>TTT	Synonymous	ORF1ab:nsp3	0
CAMB-721CA	MN908947.3	505	TCA	-	0.0113333333333333	0.013	1.5e-06;3e-06;0.00018	5.2e-07;9.5e-07;6.5e-05	0.0118099231306778	CTC	ORF1ab:leader-protein	.	240-242-delinframe	.	no-SNV	ORF1ab:leader-protein	0.987939134703036
CAMB-721CA	MN908947.3	519	T	G	0.0043	0.014	0.0059	5.5e-07	0.00736126840317101	ATG	ORF1ab:leader-protein	M85R	T254G	ATG>AGG	Missense	ORF1ab:leader-protein	0.936579841449604
CAMB-721CA	MN908947.3	522	TTGA	-	0.0335	0.02875	5.3e-08;2.3e-06;0.00024;3.2e-06	6.1e-07;4.9e-07;0.00077;NA	0.0313632290489734	GTT	ORF1ab:leader-protein	.	257-260-delfrshift	.	no-SNV	ORF1ab:leader-protein	0.941760566420585
CAMB-721CA	MN908947.3	635	C	T	0.019	0.034	9.3e-10	6.2e-16	0.0233994695672609	TCG	ORF1ab:leader-protein	R124C	C370T	CGT>TGT	Missense	ORF1ab:leader-protein	0.976600530432739
CAMB-721CA	MN908947.3	6683	AATTATGCTAAGCCTTTTCTTAACAAAGTTGTTAGTACAACTACTAACATAGTTACACGGTGTT	-	0.00033828125	0.008825	NA;NA;NA;NA;NA;NA;NA;NA;NA;NA;NA;NA;NA;NA;NA;NA;NA;NA;NA;NA;NA;NA;NA;NA;NA;NA;NA;NA;NA;NA;NA;NA;NA;NA;NA;NA;NA;NA;NA;NA;NA;NA;NA;NA;NA;NA;NA;NA;NA;NA;NA;NA;NA;NA;NA;NA;NA;NA;NA;3.9e-06;5.5e-06;NA;NA;NA	3e-05;2.2e-05;0.00017;8.6e-05;2.7e-06;1.1e-05;3.1e-05;7.3e-06;5.9e-06;5.1e-06;9.6e-06;1.1e-05;3.2e-06;1.1e-05;3.5e-05;5.4e-06;4.8e-06;5.3e-06;5.1e-06;4.8e-06;1e-05;3.9e-06;2.5e-05;6.8e-05;5.3e-05;1.2e-06;4e-06;6.5e-06;8.3e-06;1.2e-05;9e-06;5.3e-06;0.00015;2.9e-05;7.4e-05;7.2e-06;1e-05;8.9e-06;7.8e-06;7.7e-06;1.1e-05;7.9e-06;6.9e-06;6.8e-06;7.8e-06;8.7e-06;4.5e-06;7e-06;7.3e-06;5.9e-06;7.9e-06;7.6e-06;7.5e-06;8.3e-06;8.1e-06;7.8e-06;4.3e-06;7e-06;6e-06;1.2e-05;1.8e-05;1.4e-05;1.7e-05;8.9e-06	0.00551823416506718	TAA	ORF1ab:nsp3	.	3964-4027-delfrshift	.	no-SNV	ORF1ab:nsp3	0.992693110647182
CAMB-721CA	MN908947.3	9430	C	T	0.0083	0.011	0.00012	3.3e-05	0.00888248709638699	TCG	ORF1ab:nsp4	I292I	C876T	ATC>ATT	Synonymous	ORF1ab:nsp4	0.991117512903613
CAMB-721D9	MN908947.3	11075	T	-	0.041	0.035	1.2e-10	4.8e-10	0.0361550119073393	CTT	ORF1ab:nsp6	.	103-103-delfrshift	.	no-SNV	ORF1ab:nsp6	0.959839792162806
CAMB-721D9	MN908947.3	11195	C	T	1	1	0	0	0.99912739965096	TCT	ORF1ab:nsp6	L75F	C223T	CTT>TTT	Missense	ORF1ab:nsp6	0.00024931438544004
CAMB-721D9	MN908947.3	13170	C	A	0.0048	0.0066	6.5e-05	2.8e-05	0.00644961879249949	ACT	ORF1ab:nsp10	T49N	C146A	ACT>AAT	Missense	ORF1ab:nsp10	0.993529775396662
CAMB-721D9	MN908947.3	14408	C	T	1	1	0	0	0.997662347953564	CCT	ORF1ab:RNA-dependent-RNA-polymerase	P314L	C941T	CCT>CTT	Missense	ORF1ab:RNA-dependent-RNA-polymerase	0.000673560759142597
CAMB-721D9	MN908947.3	20956	C	T	0.01	0.0054	2.3e-05	0.00024	0.00586831111995226	TCT	ORF1ab:2'-O-ribose-methyltransferase	L100F	C298T	CTT>TTT	Missense	ORF1ab:2'-O-ribose-methyltransferase	0.993733837278695
CAMB-721D9	MN908947.3	23403	A	G	1	1	0	0	0.999069197795468	GAT	S	D614G	A1841G	GAT>GGT	Missense	GU280_gp02, spike glycoprotein	0.000122473974280465
CAMB-721D9	MN908947.3	241	C	T	1	1	0	0	0.998937255568781	TCG	NA	NA	NA	NA	NA	NA	0.000212548886243836
CAMB-721D9	MN908947.3	28881	GGG	AAC	1	1	0;0;0	0;0;0	0.999276061776062	AGG	N	.	608-610-mnv	.	no-SNV	GU280_gp10	0.000539519827353655
CAMB-721D9	MN908947.3	3037	C	T	1	1	0	0	0.999319033026898	TCT	ORF1ab:nsp3	F106F	C318T	TTC>TTT	Synonymous	ORF1ab:nsp3	0.000113494495516967
CAMB-721D9	MN908947.3	3373	C	A	1	1	0	0	0.998728470697029	ACA	ORF1ab:nsp3	D218E	C654A	GAC>GAA	Missense	ORF1ab:nsp3	0
CAMB-721D9	MN908947.3	4246	C	T	1	1	0	0	0.999702496738907	CCA	ORF1ab:nsp3	T509T	C1527T	ACC>ACT	Synonymous	ORF1ab:nsp3	0.000137309197427741
CAMB-721D9	MN908947.3	4780	C	T	1	1	0	0	0.998910987562332	TCT	ORF1ab:nsp3	I687I	C2061T	ATC>ATT	Synonymous	ORF1ab:nsp3	0.000114632888175618
CAMB-721D9	MN908947.3	6597	A	G	0.017	0.014	1.2e-07	6.5e-08	0.0145392345520633	AAT	ORF1ab:nsp3	N1293S	A3878G	AAT>AGT	Missense	ORF1ab:nsp3	0.985460765447937
CAMB-721D9	MN908947.3	9246	C	T	1	1	0	0	0.998942172073343	GCT	ORF1ab:nsp4	A231V	C692T	GCT>GTT	Missense	ORF1ab:nsp4	0.000235072872590503
CAMB-721F7	MN908947.3	14408	C	T	1	1	0	0	0.999673561444639	CCT	ORF1ab:RNA-dependent-RNA-polymerase	P314L	C941T	CCT>CTT	Missense	ORF1ab:RNA-dependent-RNA-polymerase	0.000326438555361011
CAMB-721F7	MN908947.3	15576	TAACAAAATTGCCGATAAGTATGTCCGCAATT	-	0.0007203125	0.03653125	NA;NA;NA;NA;6.6e-11;NA;NA;NA;NA;NA;NA;NA;NA;NA;NA;NA;NA;NA;NA;NA;NA;NA;NA;NA;NA;NA;NA;NA;NA;NA;NA;NA	1.5e-17;4.3e-18;2e-17;2.5e-17;1.7e-16;2.7e-17;3.4e-17;2.9e-17;8.6e-18;9.2e-18;8.8e-18;8.3e-18;8.6e-18;1.4e-17;7.7e-18;5e-19;2.2e-19;3.3e-19;5.3e-18;1.7e-18;1.5e-18;1.6e-17;8.8e-18;1e-17;1.5e-17;6.9e-18;9.5e-18;1.1e-17;1.3e-17;6.8e-19;4.7e-18;7.3e-18	0.0106861134677521	GTA	ORF1ab:RNA-dependent-RNA-polymerase	.	2109-2140-delfrshift	.	no-SNV	ORF1ab:RNA-dependent-RNA-polymerase	0.989377086643695
CAMB-721F7	MN908947.3	1758	C	T	0.043	0.012	2e-20	1.1e-06	0.0383163265306122	GCA	ORF1ab:nsp2	A318V	C953T	GCA>GTA	Missense	ORF1ab:nsp2	0.961632653061224
CAMB-721F7	MN908947.3	22671	A	G	1	1	0	0	0.999951573849879	AAT	S	N370S	A1109G	AAT>AGT	Missense	GU280_gp02, spike glycoprotein	0
CAMB-721F7	MN908947.3	23403	A	G	1	1	0	0	0.999881169722045	GAT	S	D614G	A1841G	GAT>GGT	Missense	GU280_gp02, spike glycoprotein	0.000108027525413475
CAMB-721F7	MN908947.3	241	C	T	1	1	0	0	0.999758821117623	TCG	NA	NA	NA	NA	NA	NA	0.000144707329426235
CAMB-721F7	MN908947.3	3037	C	T	1	1	0	0	1	TCT	ORF1ab:nsp3	F106F	C318T	TTC>TTT	Synonymous	ORF1ab:nsp3	0
CAMB-72203	MN908947.3	14408	C	T	1	1	0	0	0.999884384152921	CCT	ORF1ab:RNA-dependent-RNA-polymerase	P314L	C941T	CCT>CTT	Missense	ORF1ab:RNA-dependent-RNA-polymerase	7.70772313858486e-05
CAMB-72203	MN908947.3	23403	A	G	1	1	0	0	0.999857416142869	GAT	S	D614G	A1841G	GAT>GGT	Missense	GU280_gp02, spike glycoprotein	9.50559047539834e-05
CAMB-72203	MN908947.3	241	C	T	1	1	0	0	0.99972581873572	TCG	NA	NA	NA	NA	NA	NA	0.000213252094440213
CAMB-72203	MN908947.3	28881	GGG	AAC	1	1	0;0;0	3e-265;1.4e-270;4.1e-282	1	AGG	N	.	608-610-mnv	.	no-SNV	GU280_gp10	0
CAMB-72203	MN908947.3	3037	C	T	1	1	0	0	1	TCT	ORF1ab:nsp3	F106F	C318T	TTC>TTT	Synonymous	ORF1ab:nsp3	0
CAMB-72221	MN908947.3	10951	A	G	0.013	0.02	1.2e-07	1.3e-10	0.0161832926095117	AAT	ORF1ab:3C-like-proteinase	Q299Q	A897G	CAA>CAG	Synonymous	ORF1ab:3C-like-proteinase	0.983816707390488
CAMB-72221	MN908947.3	11075	T	-	0.037	0.038	2.1e-09	5.9e-10	0.037552889128953	CTT	ORF1ab:nsp6	.	103-103-delfrshift	.	no-SNV	ORF1ab:nsp6	0.957418624689739
CAMB-72221	MN908947.3	14408	C	T	1	1	0	0	0.998269711973593	CCT	ORF1ab:RNA-dependent-RNA-polymerase	P314L	C941T	CCT>CTT	Missense	ORF1ab:RNA-dependent-RNA-polymerase	0.000585635947399244
CAMB-72221	MN908947.3	16163	C	T	0.0075	0.0056	2.6e-05	0.00016	0.00663210307479082	ACT	ORF1ab:RNA-dependent-RNA-polymerase	T899I	C2696T	ACT>ATT	Missense	ORF1ab:RNA-dependent-RNA-polymerase	0.993111236589497
CAMB-72221	MN908947.3	171	C	T	0.0089	0.012	4.4e-06	2.3e-07	0.0100032619332391	ACT	NA	NA	NA	NA	NA	NA	0.989931499401979
CAMB-72221	MN908947.3	19086	G	T	0.0052	0.007	0.00029	3.8e-05	0.00592117436624931	AGT	ORF1ab:3'-to-5'-exonuclease	K349N	G1047T	AAG>AAT	Missense	ORF1ab:3'-to-5'-exonuclease	0.99392462838463
CAMB-72221	MN908947.3	20991	G	A	0.089	0.088	3.6e-40	7.9e-40	0.0883024034073623	TGA	ORF1ab:2'-O-ribose-methyltransferase	L111L	G333A	TTG>TTA	Synonymous	ORF1ab:2'-O-ribose-methyltransferase	0.911418720210932
CAMB-72221	MN908947.3	23403	A	G	1	1	0	0	0.998731704323456	GAT	S	D614G	A1841G	GAT>GGT	Missense	GU280_gp02, spike glycoprotein	5.11409546993423e-05
CAMB-72221	MN908947.3	241	C	T	1	1	0	0	0.998438903383089	TCG	NA	NA	NA	NA	NA	NA	0.000235233736794833
CAMB-72221	MN908947.3	27493	C	T	0.15	0.14	2e-67	2.4e-65	0.144211952431131	ACC	ORF7a	P34S	C100T	CCT>TCT	Missense	GU280_gp07	0.85568769130413
CAMB-72221	MN908947.3	28881	GGG	AAC	1	1	0;0;0	0;0;0	0.999128751210068	AGG	N	.	608-610-mnv	.	no-SNV	GU280_gp10	0.000107553866561503
CAMB-72221	MN908947.3	3037	C	T	1	1	0	0	0.998829754757301	TCT	ORF1ab:nsp3	F106F	C318T	TTC>TTT	Synonymous	ORF1ab:nsp3	0.000203520911773685
CAMB-72221	MN908947.3	3510	C	T	0.011	0.01	7.9e-06	7.2e-06	0.0104029304029304	GCC	ORF1ab:nsp3	A264V	C791T	GCC>GTC	Missense	ORF1ab:nsp3	0.989157509157509
CAMB-72221	MN908947.3	5698	T	C	0.014	0.013	5.9e-08	1.3e-07	0.0138212077170785	CTG	ORF1ab:nsp3	P993P	T2979C	CCT>CCC	Synonymous	ORF1ab:nsp3	0.986150294947422
CAMB-72230	MN908947.3	11074	C	INS	0.035	0.039	8.9e-09	7.8e-09	0.0365293683548801	TCT	ORF1ab:nsp6	.	101-102-insfrshift	.	no-SNV	ORF1ab:nsp6	0.963361303195124
CAMB-72230	MN908947.3	11075	T	-	0.01	0.023	0.0013	9e-07	0.0149084485187042	CTT	ORF1ab:nsp6	.	103-103-delfrshift	.	no-SNV	ORF1ab:nsp6	0.981976175129509
CAMB-72230	MN908947.3	13858	G	T	1	1	0	0	0.999580676159692	TGA	ORF1ab:RNA-dependent-RNA-polymerase	D131Y	G391T	GAC>TAC	Missense	ORF1ab:RNA-dependent-RNA-polymerase	1.74718266794793e-05
CAMB-72230	MN908947.3	14408	C	T	1	1	0	0	0.99837404822335	CCT	ORF1ab:RNA-dependent-RNA-polymerase	P314L	C941T	CCT>CTT	Missense	ORF1ab:RNA-dependent-RNA-polymerase	0.000264382402707276
CAMB-72230	MN908947.3	15004	G	T	0.0036	0.0098	0.0028	5e-06	0.00731452455590387	TGA	ORF1ab:RNA-dependent-RNA-polymerase	E513*	G1537T	GAG>TAG	Nonsense	ORF1ab:RNA-dependent-RNA-polymerase	0.985475444096134
CAMB-72230	MN908947.3	15487	G	T	0.0033	0.0087	0.0016	5.5e-06	0.00431202359094197	AGG	ORF1ab:RNA-dependent-RNA-polymerase	G674*	G2020T	GGA>TGA	Nonsense	ORF1ab:RNA-dependent-RNA-polymerase	0.995632337394981
CAMB-72230	MN908947.3	19638	T	-	0.014	0.017	6.2e-07	9.7e-08	0.015056717025281	CTT	ORF1ab:endoRNAse	.	18-18-delfrshift	.	no-SNV	ORF1ab:endoRNAse	0.984943282974719
CAMB-72230	MN908947.3	21641	G	-	0.0052	0.011	0.00054	8.7e-06	0.00688791484032561	TGC	S	.	79-79-delfrshift	.	no-SNV	GU280_gp02, spike glycoprotein	0.992694635775412
CAMB-72230	MN908947.3	23403	A	G	1	0.99	0	0	0.997952050411067	GAT	S	D614G	A1841G	GAT>GGT	Missense	GU280_gp02, spike glycoprotein	5.90754689115345e-05
CAMB-72230	MN908947.3	241	C	T	1	1	0	0	0.999856836077308	TCG	NA	NA	NA	NA	NA	NA	7.15819613457409e-05
CAMB-72230	MN908947.3	2410	A	G	0.0074	0.01	3.1e-05	3.5e-06	0.00862068965517241	GAT	ORF1ab:nsp2	G535G	A1605G	GGA>GGG	Synonymous	ORF1ab:nsp2	0.991379310344828
CAMB-72230	MN908947.3	25734	C	T	1	1	0	0	0.999903855398519	TCT	ORF3a	F114F	C342T	TTC>TTT	Synonymous	GU280_gp03	9.61446014806269e-05
CAMB-72230	MN908947.3	27115	G	-	0.0031	0.0065	0.0016	4.5e-05	0.00458052814411756	CGC	M	.	593-593-delfrshift	.	no-SNV	GU280_gp05	0.995327246457008
CAMB-72230	MN908947.3	2857	C	T	0.0093	0.026	3.8e-06	1.8e-13	0.0205725291079401	TCG	ORF1ab:nsp3	L46L	C138T	CTC>CTT	Synonymous	ORF1ab:nsp3	0.979339928215005
CAMB-72230	MN908947.3	28706	C	T	1	1	0	0	0.999261771747805	TCA	N	H145Y	C433T	CAC>TAC	Missense	GU280_gp10	7.98084596967278e-05
CAMB-72230	MN908947.3	28881	GGG	AAC	0.996666666666667	1	0;0;0	0;0;0	0.998211091234347	AGG	N	.	608-610-mnv	.	no-SNV	GU280_gp10	0
CAMB-72230	MN908947.3	29315	G	T	0.0039	0.0082	9e-04	1.1e-05	0.00576149581476247	AGA	N	D348Y	G1042T	GAT>TAT	Missense	GU280_gp10	0.99422038627387
CAMB-72230	MN908947.3	3037	C	T	0.99	1	0	0	0.995606443882306	TCT	ORF1ab:nsp3	F106F	C318T	TTC>TTT	Synonymous	ORF1ab:nsp3	0.000133138064172547
CAMB-72230	MN908947.3	4136	G	T	0.0077	0.0065	3.2e-05	8.9e-05	0.00723852668898956	TGT	ORF1ab:nsp3	V473F	G1417T	GTT>TTT	Missense	ORF1ab:nsp3	0.992675300374237
CAMB-72230	MN908947.3	6254	G	T	0.0068	0.0085	5.9e-05	8.1e-06	0.00723362314759407	TGC	ORF1ab:nsp3	A1179S	G3535T	GCA>TCA	Missense	ORF1ab:nsp3	0.992713576683445
CAMB-72230	MN908947.3	6337	G	T	0.0075	0.0061	3.1e-05	0.00011	0.00714800243807835	CGT	ORF1ab:nsp3	S1206S	G3618T	TCG>TCT	Synonymous	ORF1ab:nsp3	0.992851997561922
CAMB-72230	MN908947.3	6374	G	T	0.0073	0.007	3.5e-05	4.5e-05	0.0072420688536994	GGA	ORF1ab:nsp3	D1219Y	G3655T	GAT>TAT	Missense	ORF1ab:nsp3	0.99273991604965
CAMB-72230	MN908947.3	6684	ATT	-	0.00793333333333333	0.0273333333333333	0.00092;0.00014;6.5e-05	6e-10;3.3e-10;3.5e-11	0.0235856836549563	AAT	ORF1ab:nsp3	.	3965-3967-delinframe	.	no-SNV	ORF1ab:nsp3	0.984886649874055
CAMB-72230	MN908947.3	8178	GG	TT	0.005	0.009	NA;1.8e-06	2.2e-06;4.9e-06	0.00630643144881233	CGG	ORF1ab:nsp3	.	5459-5460-mnv	.	no-SNV	ORF1ab:nsp3	0.989546557811121
CAMB-72230	MN908947.3	8179	G	T	0.01	0.0092	1.8e-06	4.9e-06	0.00996333715820996	GGC	ORF1ab:nsp3	R1820R	G5460T	CGG>CGT	Synonymous	ORF1ab:nsp3	0.989952702135401
CAMB-72230	MN908947.3	9290	G	T	0.0075	0.0047	2.9e-05	0.00055	0.00681749622926094	TGA	ORF1ab:nsp4	D246Y	G736T	GAT>TAT	Missense	ORF1ab:nsp4	0.988114630467572
CAMB-7224F	MN908947.3	11071	G	C	0.023	0.016	1e-11	3.4e-09	0.0203896186710879	TGT	ORF1ab:nsp6	L33F	G99C	TTG>TTC	Missense	ORF1ab:nsp6	0.979482846575692
CAMB-7224F	MN908947.3	11074	C	INS	0.066	0.03	1.8e-20	4.9e-06	0.0550638950736243	TCT	ORF1ab:nsp6	.	101-102-insfrshift	.	no-SNV	ORF1ab:nsp6	0.938424981757629
CAMB-7224F	MN908947.3	11075	T	-	0.025	0.11	8.4e-07	2.1e-26	0.050958173637727	CTT	ORF1ab:nsp6	.	103-103-delfrshift	.	no-SNV	ORF1ab:nsp6	0.938393601066489
CAMB-7224F	MN908947.3	12053	C	T	0.01	0.016	1.2e-06	4e-09	0.0127395334768607	GCT	ORF1ab:nsp7	L71F	C211T	CTT>TTT	Missense	ORF1ab:nsp7	0.987207088589577
CAMB-7224F	MN908947.3	13965	C	T	1	1	0	0	0.999751681324366	ACG	ORF1ab:RNA-dependent-RNA-polymerase	Y166Y	C498T	TAC>TAT	Synonymous	ORF1ab:RNA-dependent-RNA-polymerase	0.000206932229694775
CAMB-7224F	MN908947.3	1605	ATG	-	1	1	0;0;0	0;0;0	0.999489916032332	AAT	ORF1ab:nsp2	.	800-802-delinframe	.	no-SNV	ORF1ab:nsp2	7.84744565643883e-05
CAMB-7224F	MN908947.3	18367	GGTTTTTCTACAGGTGTTAACCTAGTTGCTGTACCTACAGGTTATG	-	0.00393478260869565	0.0177173913043478	0.00077;0.0011;0.00028;0.00065;0.00032;0.0011;0.002;0.0022;0.0022;0.0025;0.0021;0.0019;0.0016;0.0024;0.0013;0.0021;NA;NA;NA;NA;NA;NA;NA;NA;NA;NA;NA;NA;NA;NA;NA;NA;NA;NA;NA;NA;NA;NA;NA;NA;NA;NA;NA;NA;NA;NA	4.2e-05;7.2e-05;4.1e-06;2.2e-05;9.8e-06;6.3e-05;0.00015;0.00016;0.00016;0.00019;0.00016;0.00014;0.00011;0.00021;7.8e-05;2e-04;2.7e-06;5.9e-06;3.7e-09;1.4e-08;4.8e-09;6.6e-09;1e-07;2.9e-08;3.7e-05;1.1e-05;1.3e-05;3.2e-05;5e-05;2.9e-05;3.1e-05;5.9e-06;3.4e-06;3.4e-07;2.9e-06;8.7e-07;9.5e-07;1.1e-06;9.6e-07;3.9e-06;2.3e-06;2.9e-08;1.7e-06;7.9e-09;6.7e-07;6.8e-07	0.00618568401937046	AGG	ORF1ab:3'-to-5'-exonuclease	.	328-373-delfrshift	.	no-SNV	ORF1ab:3'-to-5'-exonuclease	0.986621015611916
CAMB-7224F	MN908947.3	20270	C	T	0.99	1	0	2.7e-172	0.995675675675676	GCT	ORF1ab:endoRNAse	A217V	C650T	GCT>GTT	Missense	ORF1ab:endoRNAse	0
CAMB-7224F	MN908947.3	26333	C	T	0.0072	0.014	0.00016	1.6e-07	0.00949663572097777	ACA	E	T30I	C89T	ACA>ATA	Missense	GU280_gp04	0.990418192658206
CAMB-7224F	MN908947.3	28233	G	T	0.004	0.0064	0.00054	3.8e-05	0.00490693739424704	CGT	ORF8	V114F	G340T	GTT>TTT	Missense	GU280_gp09	0.994940778341794
CAMB-7224F	MN908947.3	29683	AATCAGTGTG	-	0.00092	0.0151	NA;NA;NA;NA;NA;NA;NA;NA;NA;4.8e-05	2.3e-07;2.1e-06;2.2e-07;4.6e-07;2.1e-07;4.3e-06;1.1e-06;1.1e-06;2.1e-07;6.6e-07	0.00905432595573441	TAA	NA	NA	NA	NA	NA	NA	0.990712074303406
CAMB-7224F	MN908947.3	561	G	-	0.0036	0.012	0.00096	1.8e-07	0.00651335903230094	CGT	ORF1ab:leader-protein	.	296-296-delfrshift	.	no-SNV	ORF1ab:leader-protein	0.993353715273162
CAMB-7224F	MN908947.3	6516	TA	-	0.00935	0.0036	4.8e-06;1.8e-05	0.0023;0.0074	0.00815597967870383	TTA	ORF1ab:nsp3	.	3797-3798-delfrshift	.	no-SNV	ORF1ab:nsp3	0.991805314129625
CAMB-7224F	MN908947.3	7981	A	G	0.0041	0.02	0.00039	5.6e-11	0.00855265445190001	TAG	ORF1ab:nsp3	L1754L	A5262G	CTA>CTG	Synonymous	ORF1ab:nsp3	0.9914473455481
CAMB-7225E	MN908947.3	11074	C	INS	0.12	0.12	2.2e-55	2.5e-41	0.12273942551587	TCT	ORF1ab:nsp6	.	101-102-insfrshift	.	no-SNV	ORF1ab:nsp6	0.874545828477411
CAMB-7225E	MN908947.3	11083	G	-	0.14	0.14	2.1e-61	2.9e-63	0.142317083751658	TGT	ORF1ab:nsp6	.	111-111-delfrshift	.	no-SNV	ORF1ab:nsp6	0
CAMB-7225E	MN908947.3	11083	G	T	0.86	0.86	0	0	0.857484599462066	TGT	ORF1ab:nsp6	L37F	G111T	TTG>TTT	Missense	ORF1ab:nsp6	0
CAMB-7225E	MN908947.3	14805	C	T	1	1	0	0	0.999683449544424	ACT	ORF1ab:RNA-dependent-RNA-polymerase	Y446Y	C1338T	TAC>TAT	Synonymous	ORF1ab:RNA-dependent-RNA-polymerase	0.000136886683492322
CAMB-7225E	MN908947.3	18086	C	T	1	1	0	0	0.999538546729834	ACT	ORF1ab:3'-to-5'-exonuclease	T16I	C47T	ACT>ATT	Missense	ORF1ab:3'-to-5'-exonuclease	0.000123054205377469
CAMB-7225E	MN908947.3	26144	G	T	1	1	0	0	0.999239956568947	GGT	ORF3a	G251V	G752T	GGT>GTT	Missense	GU280_gp03	0.000325732899022801
CAMB-7225E	MN908947.3	28842	G	T	1	1	0	0	0.999000847765532	AGT	N	S190I	G569T	AGT>ATT	Missense	GU280_gp10	0.000181664042630495
CAMB-7225E	MN908947.3	835	C	T	0.019	0.019	7.2e-10	3.9e-10	0.019252109731864	TCT	ORF1ab:nsp2	F10F	C30T	TTC>TTT	Synonymous	ORF1ab:nsp2	0.980541433327312
CAMB-7226D	MN908947.3	11074	C	INS	0.4	0.41	0	1.1e-238	0.400929672381829	TCT	ORF1ab:nsp6	.	101-102-insfrshift	.	no-SNV	ORF1ab:nsp6	0.594875299403223
CAMB-7226D	MN908947.3	11083	G	-	0.083	0.086	5.6e-34	6.3e-37	0.0835068155898698	TGT	ORF1ab:nsp6	.	111-111-delfrshift	.	no-SNV	ORF1ab:nsp6	4.52562408356112e-05
CAMB-7226D	MN908947.3	11083	G	T	0.92	0.91	0	0	0.916113031987111	TGT	ORF1ab:nsp6	L37F	G111T	TTG>TTT	Missense	ORF1ab:nsp6	4.52562408356112e-05
CAMB-7226D	MN908947.3	14805	C	T	1	1	0	0	0.999535850215294	ACT	ORF1ab:RNA-dependent-RNA-polymerase	Y446Y	C1338T	TAC>TAT	Synonymous	ORF1ab:RNA-dependent-RNA-polymerase	0.000128533786533944
CAMB-7226D	MN908947.3	15653	A	G	0.019	0.019	5.6e-10	1.8e-10	0.0193093538102295	GAC	ORF1ab:RNA-dependent-RNA-polymerase	D729G	A2186G	GAC>GGC	Missense	ORF1ab:RNA-dependent-RNA-polymerase	0.980679419821276
CAMB-7226D	MN908947.3	18086	C	T	1	1	0	0	0.999643349659993	ACT	ORF1ab:3'-to-5'-exonuclease	T16I	C47T	ACT>ATT	Missense	ORF1ab:3'-to-5'-exonuclease	0.000142660136002663
CAMB-7226D	MN908947.3	26144	G	T	1	1	0	0	0.999731155694458	GGT	ORF3a	G251V	G752T	GGT>GTT	Missense	GU280_gp03	0.000134422152770777
CAMB-7226D	MN908947.3	26912	C	T	0.043	0.041	1.7e-19	1.5e-19	0.0426871840701539	CCA	M	T130T	C390T	ACC>ACT	Synonymous	GU280_gp05	0.957242997179322
CAMB-7226D	MN908947.3	28842	G	T	1	1	0	0	0.999085329161151	AGT	N	S190I	G569T	AGT>ATT	Missense	GU280_gp10	0.0002407028523288
CAMB-7226D	MN908947.3	3773	C	T	0.015	0.019	5.1e-08	1.9e-09	0.0166390372689875	TCG	ORF1ab:nsp3	R352C	C1054T	CGC>TGC	Missense	ORF1ab:nsp3	0.983360962731012
CAMB-7226D	MN908947.3	950	T	C	0.26	0.26	5.9e-126	9.2e-126	0.258335223406668	ATA	ORF1ab:nsp2	Y49H	T145C	TAC>CAC	Missense	ORF1ab:nsp2	0.741649656006653
CAMB-7227C	MN908947.3	11075	T	-	0.031	0.031	9.8e-09	5.8e-09	0.0313020099859173	CTT	ORF1ab:nsp6	.	103-103-delfrshift	.	no-SNV	ORF1ab:nsp6	0.964089105108181
CAMB-7227C	MN908947.3	14408	C	T	1	1	0	0	0.998370289890859	CCT	ORF1ab:RNA-dependent-RNA-polymerase	P314L	C941T	CCT>CTT	Missense	ORF1ab:RNA-dependent-RNA-polymerase	0.000493851548224604
CAMB-7227C	MN908947.3	23403	A	G	1	1	0	0	0.9989110820733	GAT	S	D614G	A1841G	GAT>GGT	Missense	GU280_gp02, spike glycoprotein	3.11119407628648e-05
CAMB-7227C	MN908947.3	241	C	T	1	1	0	0	0.998614541292693	TCG	NA	NA	NA	NA	NA	NA	0.000301186675501476
CAMB-7227C	MN908947.3	25317	C	T	0.32	0.34	1.8e-131	1.2e-172	0.33482482863671	TCC	S	S1252F	C3755T	TCC>TTC	Missense	GU280_gp02, spike glycoprotein	0.665127570449353
CAMB-7227C	MN908947.3	25350	C	T	1	1	0	0	0.998364429367579	CCA	S	P1263L	C3788T	CCA>CTA	Missense	GU280_gp02, spike glycoprotein	0.000726920281075842
CAMB-7227C	MN908947.3	3037	C	T	1	1	0	0	0.999043311880327	TCT	ORF1ab:nsp3	F106F	C318T	TTC>TTT	Synonymous	ORF1ab:nsp3	0.000260914941728996
CAMB-7227C	MN908947.3	635	C	T	1	1	0	0	0.999432512659333	TCG	ORF1ab:leader-protein	R124C	C370T	CGT>TGT	Missense	ORF1ab:leader-protein	0.000174611489436005
CAMB-7228B	MN908947.3	14408	C	T	1	1	0	0	0.999195112135514	CCT	ORF1ab:RNA-dependent-RNA-polymerase	P314L	C941T	CCT>CTT	Missense	ORF1ab:RNA-dependent-RNA-polymerase	0.00051220136830937
CAMB-7228B	MN908947.3	21575	C	T	0.42	0.074	7.9e-133	1.8e-12	0.373435996150144	TCT	S	L5F	C13T	CTT>TTT	Missense	GU280_gp02, spike glycoprotein	0.624639076034649
CAMB-7228B	MN908947.3	23403	A	G	1	1	0	0	0.99991333831638	GAT	S	D614G	A1841G	GAT>GGT	Missense	GU280_gp02, spike glycoprotein	5.41635522624116e-05
CAMB-7228B	MN908947.3	241	C	T	1	1	0	0	0.999747511181648	TCG	NA	NA	NA	NA	NA	NA	0.00014427932477276
CAMB-7228B	MN908947.3	28310	C	T	0.13	0.097	2.7e-57	9.5e-45	0.120639906152143	ACC	N	P13S	C37T	CCC>TCC	Missense	GU280_gp10	0.879256028684143
CAMB-7228B	MN908947.3	28881	GGG	AAC	1	1	0;0;0	0;0;0	1	AGG	N	.	608-610-mnv	.	no-SNV	GU280_gp10	0
CAMB-7228B	MN908947.3	29420	C	T	0.065	0.028	5.5e-22	1.3e-05	0.0608465608465608	ACC	N	P383S	C1147T	CCG>TCG	Missense	GU280_gp10	0.939153439153439
CAMB-7228B	MN908947.3	3037	C	T	1	1	0	0	1	TCT	ORF1ab:nsp3	F106F	C318T	TTC>TTT	Synonymous	ORF1ab:nsp3	0
CAMB-7229A	MN908947.3	10097	G	A	1	1	0	0	0.999885242139086	GGG	ORF1ab:3C-like-proteinase	G15S	G43A	GGT>AGT	Missense	ORF1ab:3C-like-proteinase	0.000114757860913473
CAMB-7229A	MN908947.3	11991	A	-	0.018	0.025	4.2e-07	7.5e-10	0.0209972801450589	GAA	ORF1ab:nsp7	.	149-149-delfrshift	.	no-SNV	ORF1ab:nsp7	0.978912058023572
CAMB-7229A	MN908947.3	14408	C	T	1	1	0	0	0.999663893790438	CCT	ORF1ab:RNA-dependent-RNA-polymerase	P314L	C941T	CCT>CTT	Missense	ORF1ab:RNA-dependent-RNA-polymerase	0.000252079657171666
CAMB-7229A	MN908947.3	17083	C	T	0.012	0.013	3e-07	1.3e-07	0.0126450718863676	ACC	ORF1ab:helicase	P283S	C847T	CCA>TCA	Missense	ORF1ab:helicase	0.987311623072926
CAMB-7229A	MN908947.3	17083	CC	TT	0.0115	0.0065	3e-07;7.2e-07	1.3e-07;NA	0.00882391106881786	ACC	ORF1ab:helicase	.	847-848-mnv	.	no-SNV	ORF1ab:helicase	0.987311623072926
CAMB-7229A	MN908947.3	1814	A	-	0.017	0.02	2.5e-06	5.5e-07	0.0182184917691457	TAA	ORF1ab:nsp2	.	1009-1009-delfrshift	.	no-SNV	ORF1ab:nsp2	0.981586310104756
CAMB-7229A	MN908947.3	1814	AAA	-	0.00566666666666667	0.0193333333333333	2.5e-06;NA;NA	5.5e-07;7e-10;1.2e-10	0.00666311300639659	TAA	ORF1ab:nsp2	.	1009-1011-delinframe	.	no-SNV	ORF1ab:nsp2	0.981586310104756
CAMB-7229A	MN908947.3	23403	A	G	1	1	0	0	0.999912481584667	GAT	S	D614G	A1841G	GAT>GGT	Missense	GU280_gp02, spike glycoprotein	2.91728051110755e-05
CAMB-7229A	MN908947.3	23417	G	T	0.015	0.017	3e-08	4.2e-09	0.0157070347154554	AGA	S	E619*	G1855T	GAA>TAA	Nonsense	GU280_gp02, spike glycoprotein	0.984234791081895
CAMB-7229A	MN908947.3	23731	C	T	1	1	0	0	0.99983280387895	CCA	S	T723T	C2169T	ACC>ACT	Synonymous	GU280_gp02, spike glycoprotein	0
CAMB-7229A	MN908947.3	241	C	T	1	1	0	0	0.999753625228777	TCG	NA	NA	NA	NA	NA	NA	0.000175981979445305
CAMB-7229A	MN908947.3	26526	G	T	0.04	0.036	6.3e-14	2.3e-12	0.0387770320656227	GGC	M	A2S	G4T	GCA>TCA	Missense	GU280_gp05	0.960850111856823
CAMB-7229A	MN908947.3	28350	G	T	1	1	0	0	0.999864212432106	AGT	N	S26I	G77T	AGT>ATT	Missense	GU280_gp10	6.03500301750151e-05
CAMB-7229A	MN908947.3	28580	G	T	1	1	0	0	0.999763723714263	AGA	N	D103Y	G307T	GAT>TAT	Missense	GU280_gp10	7.87587619122627e-05
CAMB-7229A	MN908947.3	28836	C	T	0.016	0.0095	7.3e-08	4.9e-05	0.013510101010101	TCA	N	S188L	C563T	TCA>TTA	Missense	GU280_gp10	0.986489898989899
CAMB-7229A	MN908947.3	28881	GGG	AAC	1	1	0;0;0	0;0;0	0.999588984792437	AGG	N	.	608-610-mnv	.	no-SNV	GU280_gp10	0.000451263537906137
CAMB-7229A	MN908947.3	3037	C	T	1	1	0	0	0.999640287769784	TCT	ORF1ab:nsp3	F106F	C318T	TTC>TTT	Synonymous	ORF1ab:nsp3	0
CAMB-7229A	MN908947.3	6701	C	T	0.066	0.016	8.6e-17	3.7e-07	0.0280678851174935	TCT	ORF1ab:nsp3	L1328F	C3982T	CTT>TTT	Missense	ORF1ab:nsp3	0.971932114882507
CAMB-7229A	MN908947.3	672	ACGGCGCCGATC	-	0.013	0.00366666666666667	5.8e-07;1.9e-07;8.6e-07;8.2e-07;8.9e-07;6.6e-07;2.1e-07;6.1e-07;6.9e-07;2.4e-06;1.1e-06;3.3e-06	2.4e-06;1.1e-06;4e-06;3.8e-06;NA;NA;NA;NA;NA;NA;NA;NA	0.00866493506493506	TAC	ORF1ab:leader-protein	.	407-418-delinframe	.	no-SNV	ORF1ab:leader-protein	0.987645687645688
CAMB-7229A	MN908947.3	9417	G	T	0.027	0.022	8.1e-13	1.7e-07	0.0264288074000661	GGT	ORF1ab:nsp4	G288V	G863T	GGT>GTT	Missense	ORF1ab:nsp4	0.973571192599934
CAMB-722A9	MN908947.3	11075	T	-	0.031	0.037	4.8e-08	8.5e-10	0.0328298236475928	CTT	ORF1ab:nsp6	.	103-103-delfrshift	.	no-SNV	ORF1ab:nsp6	0.960860183049334
CAMB-722A9	MN908947.3	14408	C	T	1	1	0	0	0.998273501220456	CCT	ORF1ab:RNA-dependent-RNA-polymerase	P314L	C941T	CCT>CTT	Missense	ORF1ab:RNA-dependent-RNA-polymerase	0.000198448135579766
CAMB-722A9	MN908947.3	16289	C	T	1	1	0	0	1	GCT	ORF1ab:helicase	A18V	C53T	GCT>GTT	Missense	ORF1ab:helicase	0
CAMB-722A9	MN908947.3	2307	TTG	-	0.012	0.0126666666666667	NA;6.3e-08;8.8e-08	1.5e-06;5.8e-06;9.5e-06	0.0154689010634869	CTT	ORF1ab:nsp2	.	1502-1504-delinframe	.	no-SNV	ORF1ab:nsp2	0.993392798149983
CAMB-722A9	MN908947.3	23403	A	G	1	1	0	0	0.999930467029783	GAT	S	D614G	A1841G	GAT>GGT	Missense	GU280_gp02, spike glycoprotein	2.31776567389037e-05
CAMB-722A9	MN908947.3	23425	T	C	0.0072	0.0081	4.8e-05	1.7e-05	0.0075085888339256	CTG	S	P621P	T1863C	CCT>CCC	Synonymous	GU280_gp02, spike glycoprotein	0.992467799251502
CAMB-722A9	MN908947.3	241	C	T	1	1	0	0	0.99981220657277	TCG	NA	NA	NA	NA	NA	NA	0.000125195618153365
CAMB-722A9	MN908947.3	25429	G	T	1	0.99	0	0	0.997438206744721	TGT	ORF3a	V13L	G37T	GTA>TTA	Missense	GU280_gp03	8.00560392274592e-05
CAMB-722A9	MN908947.3	27264	TTTTAAAGTTTCCATTTGGAATCTTGA	-	0.921111111111111	0.885925925925926	0;0;0;0;0;0;0;0;0;0;0;0;0;0;0;0;0;0;0;0;0;0;0;0;0;0;0	0;0;0;0;0;0;0;0;0;0;0;0;0;0;0;0;0;0;0;0;0;0;0;0;0;0;0	0.903932752927049	CTT	ORF6	.	63-89-delinframe	.	no-SNV	GU280_gp06	0.0982928091050181
CAMB-722A9	MN908947.3	29466	C	T	0.024	0.016	5.8e-09	4e-05	0.021551724137931	GCA	N	A398V	C1193T	GCA>GTA	Missense	GU280_gp10	0.977586206896552
CAMB-722A9	MN908947.3	29538	A	C	0.02	0.0056	9.7e-09	0.00021	0.0115495668912416	CAT	NA	NA	NA	NA	NA	NA	0.988450433108758
CAMB-722A9	MN908947.3	3037	C	T	1	1	0	0	1	TCT	ORF1ab:nsp3	F106F	C318T	TTC>TTT	Synonymous	ORF1ab:nsp3	0
CAMB-722A9	MN908947.3	435	A	G	0.013	0.0085	1.9e-07	1e-05	0.0110699017581609	GAA	ORF1ab:leader-protein	E57G	A170G	GAA>GGA	Missense	ORF1ab:leader-protein	0.98825061578098
CAMB-722A9	MN908947.3	6061	T	C	0.0063	0.012	0.00034	1.4e-06	0.0102315562735595	GTG	ORF1ab:nsp3	C1114C	T3342C	TGT>TGC	Synonymous	ORF1ab:nsp3	0.98976844372644
CAMB-722B8	MN908947.3	14408	C	T	1	1	0	0	0.999000499750125	CCT	ORF1ab:RNA-dependent-RNA-polymerase	P314L	C941T	CCT>CTT	Missense	ORF1ab:RNA-dependent-RNA-polymerase	0.000999500249875062
CAMB-722B8	MN908947.3	17835	T	C	1	1	0	0	1	TTG	ORF1ab:helicase	V533V	T1599C	GTT>GTC	Synonymous	ORF1ab:helicase	0
CAMB-722B8	MN908947.3	23403	A	G	1	1	0	0	0.999868126071476	GAT	S	D614G	A1841G	GAT>GGT	Missense	GU280_gp02, spike glycoprotein	0.000131873928524331
CAMB-722B8	MN908947.3	241	C	T	1	1	0	0	0.999089667728721	TCG	NA	NA	NA	NA	NA	NA	0.000910332271279017
CAMB-722B8	MN908947.3	3037	C	T	1	1	9.3e-31	8.5e-236	1	TCT	ORF1ab:nsp3	F106F	C318T	TTC>TTT	Synonymous	ORF1ab:nsp3	0
CAMB-722C7	MN908947.3	10097	G	A	1	1	0	0	0.999773806831034	GGG	ORF1ab:3C-like-proteinase	G15S	G43A	GGT>AGT	Missense	ORF1ab:3C-like-proteinase	0.000135715901379778
CAMB-722C7	MN908947.3	11075	T	-	0.042	0.042	2.8e-11	1.3e-11	0.0418205696462284	CTT	ORF1ab:nsp6	.	103-103-delfrshift	.	no-SNV	ORF1ab:nsp6	0.953911187720594
CAMB-722C7	MN908947.3	1141	G	A	0.0088	0.009	2.2e-06	1.9e-06	0.00892805041722589	AGC	ORF1ab:nsp2	K112K	G336A	AAG>AAA	Synonymous	ORF1ab:nsp2	0.990955243041373
CAMB-722C7	MN908947.3	13536	C	T	1	1	0	0	0.999736378394128	ACA	ORF1ab:RNA-dependent-RNA-polymerase	Y23Y	C69T	TAC>TAT	Synonymous	ORF1ab:RNA-dependent-RNA-polymerase	5.54992854466999e-05
CAMB-722C7	MN908947.3	14408	C	T	1	1	0	0	0.998278756454663	CCT	ORF1ab:RNA-dependent-RNA-polymerase	P314L	C941T	CCT>CTT	Missense	ORF1ab:RNA-dependent-RNA-polymerase	0.00055249792813277
CAMB-722C7	MN908947.3	23403	A	G	1	1	0	0	0.999414526761982	GAT	S	D614G	A1841G	GAT>GGT	Missense	GU280_gp02, spike glycoprotein	8.19662533225606e-05
CAMB-722C7	MN908947.3	23731	C	T	1	1	0	0	0.999627282892285	CCA	S	T723T	C2169T	ACC>ACT	Synonymous	GU280_gp02, spike glycoprotein	0.000106490602204355
CAMB-722C7	MN908947.3	241	C	T	1	1	0	0	0.998913220670543	TCG	NA	NA	NA	NA	NA	NA	0.000163016899418573
CAMB-722C7	MN908947.3	26765	T	C	0.028	0.025	9e-14	1.3e-12	0.0264227642276423	CTA	M	A81A	T243C	GCT>GCC	Synonymous	GU280_gp05	0.973397895743663
CAMB-722C7	MN908947.3	28881	GGG	AAC	1	1	0;0;0	0;0;0	0.998732113747509	AGG	N	.	608-610-mnv	.	no-SNV	GU280_gp10	0.000201491033649003
CAMB-722C7	MN908947.3	28908	G	T	1	1	0	0	0.99936170212766	GGC	N	G212V	G635T	GGC>GTC	Missense	GU280_gp10	0.000212765957446809
CAMB-722C7	MN908947.3	3037	C	T	1	1	0	0	0.999500665778961	TCT	ORF1ab:nsp3	F106F	C318T	TTC>TTT	Synonymous	ORF1ab:nsp3	0.000166444740346205
CAMB-722C7	MN908947.3	4002	C	T	1	1	0	0	0.999794913863823	ACT	ORF1ab:nsp3	T428I	C1283T	ACT>ATT	Missense	ORF1ab:nsp3	0.000102543068088597
CAMB-722C7	MN908947.3	4138	T	C	1	1	0	0	0.999432850297137	TTC	ORF1ab:nsp3	V473V	T1419C	GTT>GTC	Synonymous	ORF1ab:nsp3	0.000304123753709077
CAMB-722C7	MN908947.3	4547	A	G	1	1	0	0	0.996753490623513	TAA	ORF1ab:nsp3	K610E	A1828G	AAA>GAA	Missense	ORF1ab:nsp3	0.00022533612638853
CAMB-722C7	MN908947.3	683	C	T	0.012	0.012	8.3e-07	8.1e-07	0.0119300996975468	TCT	ORF1ab:leader-protein	L140L	C418T	CTA>TTA	Synonymous	ORF1ab:leader-protein	0.987690277933361
CAMB-722D6	MN908947.3	1091	C	T	0.02	0.0084	1.1e-07	5.9e-06	0.00942148760330578	TCC	ORF1ab:nsp2	P96S	C286T	CCC>TCC	Missense	ORF1ab:nsp2	0.990413223140496
CAMB-722D6	MN908947.3	11074	C	INS	0.15	0.14	1e-46	1.4e-57	0.143439340400471	TCT	ORF1ab:nsp6	.	101-102-insfrshift	.	no-SNV	ORF1ab:nsp6	0.843533568904594
CAMB-722D6	MN908947.3	11074	C	T	0.0078	0.012	0.00077	6.7e-08	0.0114016489988221	TCT	ORF1ab:nsp6	F34F	C102T	TTC>TTT	Synonymous	ORF1ab:nsp6	0.843533568904594
CAMB-722D6	MN908947.3	11083	G	-	0.16	0.17	7e-69	2.9e-77	0.170142676382041	TGT	ORF1ab:nsp6	.	111-111-delfrshift	.	no-SNV	ORF1ab:nsp6	0
CAMB-722D6	MN908947.3	11083	G	T	0.84	0.83	0	0	0.829748243815175	TGT	ORF1ab:nsp6	L37F	G111T	TTG>TTT	Missense	ORF1ab:nsp6	0
CAMB-722D6	MN908947.3	1314	C	T	1	1	0	0	0.99669093315685	ACT	ORF1ab:nsp2	T170I	C509T	ACT>ATT	Missense	ORF1ab:nsp2	0
CAMB-722D6	MN908947.3	14805	C	T	1	1	0	0	0.999456468989615	ACT	ORF1ab:RNA-dependent-RNA-polymerase	Y446Y	C1338T	TAC>TAT	Synonymous	ORF1ab:RNA-dependent-RNA-polymerase	3.88236435989518e-05
CAMB-722D6	MN908947.3	17247	T	C	1	1	0	0	0.998881014546811	GTG	ORF1ab:helicase	R337R	T1011C	CGT>CGC	Synonymous	ORF1ab:helicase	0.000497326868084048
CAMB-722D6	MN908947.3	18613	T	C	0.13	0.17	2.9e-59	4e-80	0.163593818303376	GTT	ORF1ab:3'-to-5'-exonuclease	L192L	T574C	TTG>CTG	Synonymous	ORF1ab:3'-to-5'-exonuclease	0.836406181696624
CAMB-722D6	MN908947.3	2306	CTTGTAAATAAATTTTTGGCTTTGTGTGCTGACTCTATCATTATTGGTGGAGCTAAACTTAAAGC	-	0.0127076923076923	8.21538461538462e-05	1.6e-05;2.4e-05;8.5e-05;0.00011;1.7e-05;5.1e-05;2e-05;3e-05;3.8e-05;2.8e-05;1.4e-05;1.5e-05;0.00013;1.8e-05;1.4e-05;1.5e-05;1.6e-05;1.4e-05;1.1e-05;1.7e-05;5.8e-05;1.9e-05;3.3e-05;3.6e-05;1.5e-05;1.8e-05;2.1e-05;2.2e-05;2.3e-05;1.7e-05;1.9e-05;2e-05;1e-05;1.5e-05;1.5e-05;1.7e-05;1.4e-05;1.3e-05;1.7e-05;2.1e-05;1e-05;3.5e-05;2.9e-05;1.7e-05;1.8e-05;2.1e-05;1.7e-05;1.8e-05;1.7e-05;1.2e-05;1.7e-05;1.2e-05;1.4e-05;1.3e-05;1.2e-05;1.6e-05;8.3e-06;1e-05;1.5e-05;1.2e-05;2.1e-05;1.2e-05;5.9e-06;8.3e-06;9.4e-06	NA;NA;NA;NA;NA;NA;NA;NA;NA;0.0061;NA;NA;0.051;NA;NA;NA;NA;NA;NA;NA;NA;NA;NA;NA;NA;NA;NA;NA;NA;NA;NA;NA;NA;NA;NA;NA;NA;NA;NA;NA;NA;NA;NA;NA;NA;NA;NA;NA;NA;NA;NA;NA;NA;NA;NA;NA;NA;NA;NA;NA;NA;NA;NA;NA;NA	0.00155004428697963	GCT	ORF1ab:nsp2	.	1501-1565-delfrshift	.	no-SNV	ORF1ab:nsp2	0.99765708200213
CAMB-722D6	MN908947.3	23125	A	C	0.0043	0.0075	0.00014	1.8e-05	0.00712496085186345	CAG	S	P521P	A1563C	CCA>CCC	Synonymous	GU280_gp02, spike glycoprotein	0.991700595051676
CAMB-722D6	MN908947.3	24213	C	T	0.03	0.022	5.2e-11	5.9e-10	0.0227725956899325	TCT	S	S884F	C2651T	TCT>TTT	Missense	GU280_gp02, spike glycoprotein	0.977163074943712
CAMB-722D6	MN908947.3	25481	G	A	0.0051	0.01	0.00026	1.6e-06	0.00943368062811595	CGC	ORF3a	R30H	G89A	CGC>CAC	Missense	GU280_gp03	0.990387198853629
CAMB-722D6	MN908947.3	26144	G	T	1	1	8.5e-257	0	0.997612225405922	GGT	ORF3a	G251V	G752T	GGT>GTT	Missense	GU280_gp03	0.000477554918815664
CAMB-722D6	MN908947.3	29284	C	T	0.0091	0.0071	4.3e-06	3.3e-05	0.00749063670411985	TCA	N	I337I	C1011T	ATC>ATT	Synonymous	GU280_gp10	0.99250936329588
CAMB-722D6	MN908947.3	3267	C	T	0.028	0.017	3.1e-13	3.4e-09	0.0181378988854515	ACT	ORF1ab:nsp3	T183I	C548T	ACT>ATT	Missense	ORF1ab:nsp3	0.981777344577701
CAMB-722D6	MN908947.3	3727	T	A	0.017	0.017	3.3e-06	1.5e-08	0.0170940170940171	TTG	ORF1ab:nsp3	F336L	T1008A	TTT>TTA	Missense	ORF1ab:nsp3	0.982905982905983
CAMB-722D6	MN908947.3	6459	A	G	1	1	0	0	0.999967020645076	AAT	ORF1ab:nsp3	N1247S	A3740G	AAT>AGT	Missense	ORF1ab:nsp3	3.29793549238177e-05
CAMB-722D6	MN908947.3	9491	C	T	0.0042	0.0075	0.0024	4.7e-05	0.00686400686400686	TCA	ORF1ab:nsp4	H313Y	C937T	CAT>TAT	Missense	ORF1ab:nsp4	0.993135993135993
CAMB-722E5	MN908947.3	11074	C	INS	0.11	0.12	1.9e-29	1.1e-46	0.119368808800836	TCT	ORF1ab:nsp6	.	101-102-insfrshift	.	no-SNV	ORF1ab:nsp6	0.875777788839664
CAMB-722E5	MN908947.3	11083	G	-	0.17	0.16	3e-74	3.9e-69	0.158572370965174	TGT	ORF1ab:nsp6	.	111-111-delfrshift	.	no-SNV	ORF1ab:nsp6	0
CAMB-722E5	MN908947.3	11083	G	T	0.83	0.84	0	0	0.841177407247333	TGT	ORF1ab:nsp6	L37F	G111T	TTG>TTT	Missense	ORF1ab:nsp6	0
CAMB-722E5	MN908947.3	11222	G	A	1	1	0	0	0.999788225328251	GGT	ORF1ab:nsp6	V84I	G250A	GTC>ATC	Missense	ORF1ab:nsp6	7.05915572497529e-05
CAMB-722E5	MN908947.3	14805	C	T	1	1	0	0	0.998940256987681	ACT	ORF1ab:RNA-dependent-RNA-polymerase	Y446Y	C1338T	TAC>TAT	Synonymous	ORF1ab:RNA-dependent-RNA-polymerase	0.00060556743561115
CAMB-722E5	MN908947.3	21658	C	G	1	1	0	0	0.998983739837398	TCA	S	F32L	C96G	TTC>TTG	Missense	GU280_gp02, spike glycoprotein	0
CAMB-722E5	MN908947.3	2480	A	G	1	1	0	0	0.99978646166987	AAT	ORF1ab:nsp2	I559V	A1675G	ATT>GTT	Missense	ORF1ab:nsp2	0
CAMB-722E5	MN908947.3	2558	C	T	1	1	0	0	1	ACC	ORF1ab:nsp2	P585S	C1753T	CCA>TCA	Missense	ORF1ab:nsp2	0
CAMB-722E5	MN908947.3	26144	G	T	1	1	4e-226	0	0.999551569506726	GGT	ORF3a	G251V	G752T	GGT>GTT	Missense	GU280_gp03	0.000448430493273543
CAMB-722E5	MN908947.3	28744	C	T	1	1	0	0	0.998866657948651	TCG	N	I157I	C471T	ATC>ATT	Synonymous	GU280_gp10	0.000479490867878471
CAMB-722E5	MN908947.3	4633	C	T	0.0066	0.0056	2.8e-05	8.7e-05	0.00579106737320212	GCT	ORF1ab:nsp3	G638G	C1914T	GGC>GGT	Synonymous	ORF1ab:nsp3	0.994208932626798
CAMB-722F4	MN908947.3	11074	C	INS	0.025	0.026	2e-05	5.9e-05	0.0256410256410256	TCT	ORF1ab:nsp6	.	101-102-insfrshift	.	no-SNV	ORF1ab:nsp6	0.973551383000202
CAMB-722F4	MN908947.3	11075	T	-	0.026	0.03	6.2e-08	2.2e-08	0.0295297372060858	CTT	ORF1ab:nsp6	.	103-103-delfrshift	.	no-SNV	ORF1ab:nsp6	0.965387275242047
CAMB-722F4	MN908947.3	14408	C	T	1	1	0	0	0.998159330900636	CCT	ORF1ab:RNA-dependent-RNA-polymerase	P314L	C941T	CCT>CTT	Missense	ORF1ab:RNA-dependent-RNA-polymerase	0.00054897148577518
CAMB-722F4	MN908947.3	19629	A	G	0.013	0.0074	1.6e-06	1.8e-05	0.00787229389897223	AAA	ORF1ab:endoRNAse	E3E	A9G	GAA>GAG	Synonymous	ORF1ab:endoRNAse	0.991909031270501
CAMB-722F4	MN908947.3	21063	G	C	0.0068	0.0042	1.7e-05	0.00031	0.004476676515355	AGA	ORF1ab:2'-O-ribose-methyltransferase	K135N	G405C	AAG>AAC	Missense	ORF1ab:2'-O-ribose-methyltransferase	0.995523323484645
CAMB-722F4	MN908947.3	23403	A	G	1	1	0	0	0.999167822468793	GAT	S	D614G	A1841G	GAT>GGT	Missense	GU280_gp02, spike glycoprotein	6.4013656246666e-05
CAMB-722F4	MN908947.3	24010	A	C	0.0071	0.01	6e-06	7.4e-07	0.00931506849315068	CAT	S	S816S	A2448C	TCA>TCC	Synonymous	GU280_gp02, spike glycoprotein	0.99054794520548
CAMB-722F4	MN908947.3	241	C	T	1	1	0	0	0.999512528029638	TCG	NA	NA	NA	NA	NA	NA	0.000146241591108511
CAMB-722F4	MN908947.3	25889	C	T	0.0078	0.0045	2.5e-05	0.00041	0.00539025442000862	TCA	ORF3a	S166L	C497T	TCA>TTA	Missense	GU280_gp03	0.994609745579991
CAMB-722F4	MN908947.3	27318	T	C	0.006	0.0058	4.2e-05	6.9e-05	0.0058656330749354	ATT	ORF6	N39N	T117C	AAT>AAC	Synonymous	GU280_gp06	0.993565891472868
CAMB-722F4	MN908947.3	27754	G	T	0.038	0.036	1.5e-07	7e-12	0.0359712230215827	AGA	ORF7a	E121*	G361T	GAA>TAA	Nonsense	GU280_gp07	0.964028776978417
CAMB-722F4	MN908947.3	28881	GGG	AAC	1	1	0;0;0	0;0;0	0.998547567175018	AGG	N	.	608-610-mnv	.	no-SNV	GU280_gp10	0.000176740897843761
CAMB-722F4	MN908947.3	29581	TT	-	0.013	0.018	7e-05;4.2e-06	5.4e-08;2.3e-09	0.0174972517405643	CTT	ORF10	.	24-25-delfrshift	.	no-SNV	GU280_gp11	0.98184472219688
CAMB-722F4	MN908947.3	3037	C	T	1	1	0	0	0.999198477106502	TCT	ORF1ab:nsp3	F106F	C318T	TTC>TTT	Synonymous	ORF1ab:nsp3	0
CAMB-72300	MN908947.3	10039	C	T	0.61	0.6	0	0	0.60770291668795	CCT	ORF1ab:nsp4	T495T	C1485T	ACC>ACT	Synonymous	ORF1ab:nsp4	0.39229708331205
CAMB-72300	MN908947.3	10118	TG	CT	0.004859	0.0135	NA;1.9e-06	3.8e-08;2.7e-08	0.00708467615822897	TTG	ORF1ab:3C-like-proteinase	.	64-65-mnv	.	no-SNV	ORF1ab:3C-like-proteinase	0.996482872822324
CAMB-72300	MN908947.3	10119	G	T	0.0097	0.013	1.9e-06	2.7e-08	0.0106344165934734	TGT	ORF1ab:3C-like-proteinase	C22F	G65T	TGT>TTT	Missense	ORF1ab:3C-like-proteinase	0.989298020404027
CAMB-72300	MN908947.3	10770	A	G	0.0067	0.012	2.7e-05	2.6e-07	0.00841346153846154	TAT	ORF1ab:3C-like-proteinase	Y239C	A716G	TAT>TGT	Missense	ORF1ab:3C-like-proteinase	0.991586538461538
CAMB-72300	MN908947.3	11074	C	INS	0.12	0.033	1.6e-66	6.4e-07	0.103738749134549	TCT	ORF1ab:nsp6	.	101-102-insfrshift	.	no-SNV	ORF1ab:nsp6	0.895972767135934
CAMB-72300	MN908947.3	11083	G	-	0.22	0.2	1.7e-95	2.1e-90	0.211501705874998	TGT	ORF1ab:nsp6	.	111-111-delfrshift	.	no-SNV	ORF1ab:nsp6	0.0494525123698266
CAMB-72300	MN908947.3	11083	G	T	0.74	0.75	7.2e-268	4.6e-283	0.738920743797224	TGT	ORF1ab:nsp6	L37F	G111T	TTG>TTT	Missense	ORF1ab:nsp6	0.0494525123698266
CAMB-72300	MN908947.3	11322	C	T	0.032	0.026	2.9e-15	1.7e-13	0.0308455065576723	GCA	ORF1ab:nsp6	A117V	C350T	GCA>GTA	Missense	ORF1ab:nsp6	0.969120182534032
CAMB-72300	MN908947.3	13486	G	T	0.014	0.0089	6.4e-08	2.5e-05	0.0130153597413096	TGC	ORF1ab:RNA-dependent-RNA-polymerase	A7S	G19T	GCA>TCA	Missense	ORF1ab:RNA-dependent-RNA-polymerase	0.986661277283751
CAMB-72300	MN908947.3	14805	C	T	0.91	0.96	0	0	0.923159221131214	ACT	ORF1ab:RNA-dependent-RNA-polymerase	Y446Y	C1338T	TAC>TAT	Synonymous	ORF1ab:RNA-dependent-RNA-polymerase	0.0767694538884002
CAMB-72300	MN908947.3	1551	C	T	0.66	0.55	0	5.6e-173	0.638305446778213	GCT	ORF1ab:nsp2	A249V	C746T	GCT>GTT	Missense	ORF1ab:nsp2	0.361694553221787
CAMB-72300	MN908947.3	1605	ATG	-	0.0913333333333333	0.03	6.2e-42;2.5e-41;2.4e-41	6.3e-15;8.6e-15;8.7e-15	0.076154094212785	AAT	ORF1ab:nsp2	.	800-802-delinframe	.	no-SNV	ORF1ab:nsp2	0.922666129276034
CAMB-72300	MN908947.3	16852	G	T	0.0077	0.0079	2.7e-05	1.6e-05	0.00772899834517668	TGG	ORF1ab:helicase	G206C	G616T	GGT>TGT	Missense	ORF1ab:helicase	0.984619877348389
CAMB-72300	MN908947.3	17898	C	T	0.044	0.04	2.7e-20	2e-19	0.0428601769911504	ACT	ORF1ab:helicase	H554H	C1662T	CAC>CAT	Synonymous	ORF1ab:helicase	0.957125663716814
CAMB-72300	MN908947.3	18687	C	T	0.93	0.88	0	0	0.920602278213909	GCT	ORF1ab:3'-to-5'-exonuclease	C216C	C648T	TGC>TGT	Synonymous	ORF1ab:3'-to-5'-exonuclease	0.0787807800289694
CAMB-72300	MN908947.3	18812	A	G	0.16	0.099	4.1e-72	4.2e-45	0.143501705733465	GAT	ORF1ab:3'-to-5'-exonuclease	D258G	A773G	GAT>GGT	Missense	ORF1ab:3'-to-5'-exonuclease	0.856470782436448
CAMB-72300	MN908947.3	1940	G	C	0.0076	0.0081	8.4e-06	2.7e-06	0.00768766015958666	TGT	ORF1ab:nsp2	V379L	G1135C	GTG>CTG	Missense	ORF1ab:nsp2	0.992187337236192
CAMB-72300	MN908947.3	21082	G	A	0.014	0.015	1.8e-07	1.5e-08	0.013879648111185	AGA	ORF1ab:2'-O-ribose-methyltransferase	E142K	G424A	GAA>AAA	Missense	ORF1ab:2'-O-ribose-methyltransferase	0.980261698824573
CAMB-72300	MN908947.3	21746	G	A	0.015	0.012	2.2e-08	4.3e-07	0.0135989879822897	TGT	S	V62I	G184A	GTT>ATT	Missense	GU280_gp02, spike glycoprotein	0.98629559350622
CAMB-72300	MN908947.3	23282	G	T	0.011	0.01	3.7e-05	3.9e-05	0.010677410828	TGA	S	D574Y	G1720T	GAT>TAT	Missense	GU280_gp02, spike glycoprotein	0.98921845838373
CAMB-72300	MN908947.3	2480	A	G	0.97	0.98	0	0	0.975076156189421	AAT	ORF1ab:nsp2	I559V	A1675G	ATT>GTT	Missense	ORF1ab:nsp2	0.0249238438105788
CAMB-72300	MN908947.3	24834	G	T	0.012	0.015	1.1e-06	1.1e-08	0.0125858246125173	CGT	S	R1091L	G3272T	CGT>CTT	Missense	GU280_gp02, spike glycoprotein	0.987382041367195
CAMB-72300	MN908947.3	25498	CCGATACAAGCCTCACTCCCTTTCGGATGGCTTATTG	-	0.000704648648648649	0.0136486486486486	NA;NA;NA;NA;NA;NA;NA;NA;NA;NA;NA;NA;NA;NA;NA;NA;NA;NA;NA;NA;8.9e-12;NA;NA;NA;NA;NA;NA;NA;NA;NA;NA;NA;NA;NA;0.45;NA;NA	3.3e-05;2.3e-05;1.4e-05;5.4e-08;2.4e-08;5.6e-08;1.9e-07;2.5e-07;5.8e-08;1.4e-07;1.5e-07;2.7e-06;2.9e-06;1.1e-06;2.3e-06;1.8e-07;7.7e-08;1.1e-11;1.2e-07;5.6e-07;3.4e-07;7.9e-05;0.00029;0.00019;0.00013;7.1e-05;6.9e-05;8e-05;0.00014;6e-05;9.1e-05;4.1e-05;8.3e-05;3.9e-05;0.00016;0.00034;3e-05	0.00311941474894817	ACC	ORF3a	.	106-142-delfrshift	.	no-SNV	GU280_gp03	0.996702454839175
CAMB-72300	MN908947.3	2558	C	T	0.97	0.97	0	0	0.970330568858778	ACC	ORF1ab:nsp2	P585S	C1753T	CCA>TCA	Missense	ORF1ab:nsp2	0.0296694311412218
CAMB-72300	MN908947.3	26144	G	T	0.93	0.98	0	2.6e-277	0.93509234828496	GGT	ORF3a	G251V	G752T	GGT>GTT	Missense	GU280_gp03	0.0649076517150396
CAMB-72300	MN908947.3	26296	C	A	0.028	0.045	6.7e-14	8e-21	0.0313826841425143	ACT	E	L18I	C52A	CTT>ATT	Missense	GU280_gp04	0.968586548520091
CAMB-72300	MN908947.3	26780	TCTTGTAGGCTTGATGTGGCTCAGCTACTTCATTGCT	-	0.0335675675675676	0.0187432432432432	1.2e-05;3.2e-07;9.5e-06;1.1e-05;1.8e-05;4.2e-06;6.3e-06;3.5e-05;3.4e-05;2e-05;2.7e-05;2.5e-05;3.2e-05;2.6e-05;3.2e-05;4.2e-05;2.3e-05;3.7e-05;2.9e-05;2.8e-05;2.1e-05;4.2e-05;2.2e-05;3.2e-05;2.7e-05;2.2e-05;3.5e-05;2.4e-05;1.4e-05;2.7e-05;3.4e-05;3.2e-05;2.6e-05;3.5e-05;1.2e-05;2.3e-05;1.7e-05	0.093;0.049;0.09;0.096;0.11;0.079;0.095;0.13;0.13;0.0021;0.0023;0.0021;0.0024;0.0023;0.00089;0.0012;0.0022;0.003;0.0022;0.0025;0.0023;0.0034;0.0021;0.0027;0.0024;0.0019;0.003;0.0024;0.00065;0.0024;0.003;0.0028;6.1e-05;0.0029;0.0014;0.00013;7.7e-05	0.0297378986782154	GTC	M	.	258-294-delfrshift	.	no-SNV	GU280_gp05	0.972879684418146
CAMB-72300	MN908947.3	26950	TGATCCTTCGTGGACATCTTCGTATT	-	0.00965384615384615	0.000357692307692308	8e-05;8.6e-05;1e-04;9.9e-05;9.9e-05;7.7e-05;8.1e-05;1e-04;2.4e-08;1.5e-08;5.9e-09;1.1e-08;5.8e-05;6.1e-05;6.7e-05;5.9e-05;5.1e-05;6e-05;2.6e-05;1.3e-05;4.6e-05;4.8e-05;2.7e-05;3.6e-05;3.7e-05;4.2e-05	NA;NA;NA;NA;NA;NA;NA;NA;NA;NA;NA;NA;NA;NA;NA;NA;NA;NA;2e-05;NA;NA;NA;NA;NA;NA;NA	0.00691753631112273	GTG	M	.	428-453-delfrshift	.	no-SNV	GU280_gp05	0.992939575905423
CAMB-72300	MN908947.3	27235	G	A	0.65	0.6	0	0	0.632912491808197	AGC	ORF6	A12T	G34A	GCA>ACA	Missense	GU280_gp06	0.367055925338134
CAMB-72300	MN908947.3	27895	T	G	0.007	0.011	4.6e-05	3.2e-06	0.00808580858085809	ATG	ORF8	M1R	T2G	ATG>AGG	Missense	GU280_gp09	0.991749174917492
CAMB-72300	MN908947.3	27897	AAATT	-	0.258	0.306	2.4e-100;3e-37;3e-30;7.2e-113;2.4e-36	6.6e-111;1.3e-43;1.7e-35;7.5e-123;2.5e-43	0.272003745318352	GAA	ORF8	.	4-8-delfrshift	.	no-SNV	GU280_gp09	0.733730522456462
CAMB-72300	MN908947.3	28253	C	T	0.037	0.04	4.9e-16	3.1e-18	0.0372589075382803	TCA	ORF8	F120F	C360T	TTC>TTT	Synonymous	GU280_gp09	0.96235460836278
CAMB-7231F	MN908947.3	11075	T	-	0.038	0.043	2.6e-09	4e-11	0.0394589647106682	CTT	ORF1ab:nsp6	.	103-103-delfrshift	.	no-SNV	ORF1ab:nsp6	0.957772579861464
CAMB-7231F	MN908947.3	14408	C	T	1	1	0	0	0.999277137464359	CCT	ORF1ab:RNA-dependent-RNA-polymerase	P314L	C941T	CCT>CTT	Missense	ORF1ab:RNA-dependent-RNA-polymerase	0.000455135670588865
CAMB-7231F	MN908947.3	22363	G	T	1	1	5.8e-230	0	1	TGG	S	V267V	G801T	GTG>GTT	Synonymous	GU280_gp02, spike glycoprotein	0
CAMB-7231F	MN908947.3	23403	A	G	1	1	0	0	0.999027049938348	GAT	S	D614G	A1841G	GAT>GGT	Missense	GU280_gp02, spike glycoprotein	2.88995067817509e-05
CAMB-7231F	MN908947.3	23663	G	T	1	1	0	0	0.999890793928142	TGC	S	A701S	G2101T	GCA>TCA	Missense	GU280_gp02, spike glycoprotein	0
CAMB-7231F	MN908947.3	241	C	T	1	1	0	0	0.998754975382468	TCG	NA	NA	NA	NA	NA	NA	0.000245232121635132
CAMB-7231F	MN908947.3	24368	G	T	1	1	0	0	0.999953716560215	AGA	S	D936Y	G2806T	GAC>TAC	Missense	GU280_gp02, spike glycoprotein	0
CAMB-7231F	MN908947.3	27046	C	T	1	1	0	0	0.999927639354543	ACG	M	T175M	C524T	ACG>ATG	Missense	GU280_gp05	7.23606454569575e-05
CAMB-7231F	MN908947.3	28881	GGG	AAC	1	1	0;0;0	0;0;0	0.999531244365918	AGG	N	.	608-610-mnv	.	no-SNV	GU280_gp10	0.000159464200287036
CAMB-7231F	MN908947.3	28903	G	T	1	1	0	0	0.9971277614269	TGG	N	M210I	G630T	ATG>ATT	Missense	GU280_gp10	0.00010637920641112
CAMB-7231F	MN908947.3	3037	C	T	1	1	0	0	0.999843088027616	TCT	ORF1ab:nsp3	F106F	C318T	TTC>TTT	Synonymous	ORF1ab:nsp3	0.000156911972383493
CAMB-7231F	MN908947.3	376	G	T	1	1	0	0	0.9998877926408	AGG	ORF1ab:leader-protein	E37D	G111T	GAG>GAT	Missense	ORF1ab:leader-protein	4.80888682284862e-05
CAMB-7232E	MN908947.3	11075	T	-	0.15	0.0063	2.2e-37	0.0042	0.0967557335915834	CTT	ORF1ab:nsp6	.	103-103-delfrshift	.	no-SNV	ORF1ab:nsp6	0.903112206717436
CAMB-7232E	MN908947.3	13914	T	G	0.0014	0.0075	0.0045	8.2e-06	0.00371366372134716	ATA	ORF1ab:RNA-dependent-RNA-polymerase	N149K	T447G	AAT>AAG	Missense	ORF1ab:RNA-dependent-RNA-polymerase	0.996158278908951
CAMB-7232E	MN908947.3	14408	C	T	1	1	0	0	0.999727505586135	CCT	ORF1ab:RNA-dependent-RNA-polymerase	P314L	C941T	CCT>CTT	Missense	ORF1ab:RNA-dependent-RNA-polymerase	0.000163496648318709
CAMB-7232E	MN908947.3	14419	G	T	0.045	0.059	9.7e-21	3.4e-27	0.0531344932339133	TGG	ORF1ab:RNA-dependent-RNA-polymerase	G318*	G952T	GGA>TGA	Nonsense	ORF1ab:RNA-dependent-RNA-polymerase	0.946589339961337
CAMB-7232E	MN908947.3	23403	A	G	1	1	0	0	1	GAT	S	D614G	A1841G	GAT>GGT	Missense	GU280_gp02, spike glycoprotein	0
CAMB-7232E	MN908947.3	241	C	T	1	1	0	0	0.999521492942021	TCG	NA	NA	NA	NA	NA	NA	0.000478507057979105
CAMB-7232E	MN908947.3	28690	G	T	1	1	0	0	0.999823633156967	TGA	N	L139F	G417T	TTG>TTT	Missense	GU280_gp10	0.00017636684303351
CAMB-7232E	MN908947.3	28881	GGG	AAC	1	1	2.5e-158;1.6e-170;3.8e-174	1.2e-127;1.2e-133;8.5e-137	1	AGG	N	.	608-610-mnv	.	no-SNV	GU280_gp10	0
CAMB-7232E	MN908947.3	3037	C	T	1	1	1.4e-145	2.7e-297	1	TCT	ORF1ab:nsp3	F106F	C318T	TTC>TTT	Synonymous	ORF1ab:nsp3	0
CAMB-7234C	MN908947.3	11075	T	-	0.037	0.042	3.5e-09	8.2e-11	0.03835334304516	CTT	ORF1ab:nsp6	.	103-103-delfrshift	.	no-SNV	ORF1ab:nsp6	0.957301451750641
CAMB-7234C	MN908947.3	12513	C	T	0.014	0.012	2.2e-07	1.6e-06	0.0128491453754988	ACG	ORF1ab:nsp8	T141M	C422T	ACG>ATG	Missense	ORF1ab:nsp8	0.987016854267167
CAMB-7234C	MN908947.3	14408	C	T	1	1	0	0	0.997296464059573	CCT	ORF1ab:RNA-dependent-RNA-polymerase	P314L	C941T	CCT>CTT	Missense	ORF1ab:RNA-dependent-RNA-polymerase	0.000486162164725971
CAMB-7234C	MN908947.3	20268	A	G	1	1	0	0	0.999340804218853	TAG	ORF1ab:endoRNAse	L216L	A648G	TTA>TTG	Synonymous	ORF1ab:endoRNAse	0
CAMB-7234C	MN908947.3	23403	A	G	1	1	0	0	0.999545911016024	GAT	S	D614G	A1841G	GAT>GGT	Missense	GU280_gp02, spike glycoprotein	0.00012225472645505
CAMB-7234C	MN908947.3	23929	C	T	0.021	0.022	1.3e-10	3.1e-11	0.0211429292292166	ACA	S	Y789Y	C2367T	TAC>TAT	Synonymous	GU280_gp02, spike glycoprotein	0.978793995206257
CAMB-7234C	MN908947.3	241	C	T	1	1	0	0	0.998607979906493	TCG	NA	NA	NA	NA	NA	NA	0.000181567838283579
CAMB-7234C	MN908947.3	28854	C	T	1	1	0	0	0.999381972126943	TCA	N	S194L	C581T	TCA>TTA	Missense	GU280_gp10	6.18027873057075e-05
CAMB-7234C	MN908947.3	3037	C	T	1	1	0	0	0.999405204460967	TCT	ORF1ab:nsp3	F106F	C318T	TTC>TTT	Synonymous	ORF1ab:nsp3	3.71747211895911e-05
CAMB-7234C	MN908947.3	6606	C	T	1	1	0	0	0.999524601854053	TCT	ORF1ab:nsp3	S1296F	C3887T	TCT>TTT	Missense	ORF1ab:nsp3	5.94247682434038e-05
CAMB-7236A	MN908947.3	11075	T	-	0.04	0.039	6.9e-10	4.1e-10	0.0395873235961129	CTT	ORF1ab:nsp6	.	103-103-delfrshift	.	no-SNV	ORF1ab:nsp6	0.955442228828596
CAMB-7236A	MN908947.3	14097	C	T	1	1	0	0	0.998412681036465	TCG	ORF1ab:RNA-dependent-RNA-polymerase	F210F	C630T	TTC>TTT	Synonymous	ORF1ab:RNA-dependent-RNA-polymerase	0.000153258382686182
CAMB-7236A	MN908947.3	14408	C	T	1	1	0	0	0.999202444339601	CCT	ORF1ab:RNA-dependent-RNA-polymerase	P314L	C941T	CCT>CTT	Missense	ORF1ab:RNA-dependent-RNA-polymerase	0.000336995349464177
CAMB-7236A	MN908947.3	23403	A	G	1	1	0	0	0.998658287455421	GAT	S	D614G	A1841G	GAT>GGT	Missense	GU280_gp02, spike glycoprotein	0.000147155569405492
CAMB-7236A	MN908947.3	241	C	T	1	1	0	0	0.998748358502955	TCG	NA	NA	NA	NA	NA	NA	6.15561391989494e-05
CAMB-7236A	MN908947.3	2416	C	T	1	1	0	0	0.998676248108926	ACA	ORF1ab:nsp2	Y537Y	C1611T	TAC>TAT	Synonymous	ORF1ab:nsp2	0
CAMB-7236A	MN908947.3	25563	G	T	1	1	0	0	0.999816277787985	AGA	ORF3a	Q57H	G171T	CAG>CAT	Missense	GU280_gp03	6.12407373384775e-05
CAMB-7236A	MN908947.3	27944	C	T	0.0074	0.013	6.7e-05	3.9e-07	0.0102573018080668	ACC	ORF8	H17H	C51T	CAC>CAT	Synonymous	GU280_gp09	0.989568845618915
CAMB-7236A	MN908947.3	3037	C	T	1	1	0	0	0.998491419950971	TCT	ORF1ab:nsp3	F106F	C318T	TTC>TTT	Synonymous	ORF1ab:nsp3	0.000188572506128606
CAMB-7236A	MN908947.3	686	AAGTCATTT	-	0.203333333333333	0.214444444444444	1.7e-28;8.8e-29;1.3e-24;3.4e-28;2.4e-24;1e-26;9.7e-31;1.1e-26;2.7e-22	5.2e-31;3.4e-31;1.8e-26;9.1e-31;4.6e-26;8.4e-29;3.1e-34;3.2e-29;6.3e-24	0.202849840324646	AAA	ORF1ab:leader-protein	.	421-429-delinframe	.	no-SNV	ORF1ab:leader-protein	0.7975055539978
CAMB-7236A	MN908947.3	860	G	A	1	1	0	0	0.999607950292849	TGA	ORF1ab:nsp2	E19K	G55A	GAG>AAG	Missense	ORF1ab:nsp2	0.00010692264740475
CAMB-72379	MN908947.3	10450	C	T	1	1	0	0	0.998794167134044	CCA	ORF1ab:3C-like-proteinase	P132P	C396T	CCC>CCT	Synonymous	ORF1ab:3C-like-proteinase	0.000560852495793606
CAMB-72379	MN908947.3	11074	C	INS	0.1	0.11	4.5e-40	2.7e-38	0.106571936056838	TCT	ORF1ab:nsp6	.	101-102-insfrshift	.	no-SNV	ORF1ab:nsp6	0.88854351687389
CAMB-72379	MN908947.3	11083	G	-	0.16	0.14	1.5e-70	1.4e-59	0.150976557338055	TGT	ORF1ab:nsp6	.	111-111-delfrshift	.	no-SNV	ORF1ab:nsp6	0
CAMB-72379	MN908947.3	11083	G	T	0.84	0.86	0	0	0.848798794830457	TGT	ORF1ab:nsp6	L37F	G111T	TTG>TTT	Missense	ORF1ab:nsp6	0
CAMB-72379	MN908947.3	14805	C	T	1	1	0	0	0.99863154293534	ACT	ORF1ab:RNA-dependent-RNA-polymerase	Y446Y	C1338T	TAC>TAT	Synonymous	ORF1ab:RNA-dependent-RNA-polymerase	0.000397293986514076
CAMB-72379	MN908947.3	17339	C	T	0.0073	0.0076	7.2e-05	4.7e-05	0.00740519720067271	GCA	ORF1ab:helicase	A368V	C1103T	GCA>GTA	Missense	ORF1ab:helicase	0.992472739109206
CAMB-72379	MN908947.3	246	G	A	0.047	0.048	9.8e-22	1.7e-22	0.0470370965151758	CGG	NA	NA	NA	NA	NA	NA	0.952705957925165
CAMB-72379	MN908947.3	2558	C	T	1	1	0	0	0.99910839383518	ACC	ORF1ab:nsp2	P585S	C1753T	CCA>TCA	Missense	ORF1ab:nsp2	6.36861546299834e-05
CAMB-72379	MN908947.3	26144	G	T	1	1	0	0	0.999927436325376	GGT	ORF3a	G251V	G752T	GGT>GTT	Missense	GU280_gp03	7.2563674624483e-05
CAMB-72379	MN908947.3	26408	C	T	0.15	0.15	1.5e-70	2.1e-66	0.151383952611739	TCT	E	S55F	C164T	TCT>TTT	Missense	GU280_gp04	0.844760366182014
CAMB-72379	MN908947.3	3016	T	G	0.014	0.012	2.4e-05	7.9e-05	0.0124730833299476	CTT	ORF1ab:nsp3	A99A	T297G	GCT>GCG	Synonymous	ORF1ab:nsp3	0.98736440092634
CAMB-72379	MN908947.3	3874	C	T	0.063	0.068	2.3e-28	2.8e-30	0.0646434237825963	TCG	ORF1ab:nsp3	I385I	C1155T	ATC>ATT	Synonymous	ORF1ab:nsp3	0.93507180342541
CAMB-72379	MN908947.3	5542	G	A	0.0081	0.0051	1.7e-05	0.00029	0.00656530753282654	AGA	ORF1ab:nsp3	Q941Q	G2823A	CAG>CAA	Synonymous	ORF1ab:nsp3	0.993434692467173
CAMB-72388	MN908947.3	14408	C	T	1	1	0	0	0.99958272480701	CCT	ORF1ab:RNA-dependent-RNA-polymerase	P314L	C941T	CCT>CTT	Missense	ORF1ab:RNA-dependent-RNA-polymerase	0.000347729327491481
CAMB-72388	MN908947.3	16289	C	T	1	1	1.7e-205	0	1	GCT	ORF1ab:helicase	A18V	C53T	GCT>GTT	Missense	ORF1ab:helicase	0
CAMB-72388	MN908947.3	22095	A	G	1	1	0	0	1	GAC	S	D178G	A533G	GAC>GGC	Missense	GU280_gp02, spike glycoprotein	0
CAMB-72388	MN908947.3	23403	A	G	1	1	0	0	0.999890093786635	GAT	S	D614G	A1841G	GAT>GGT	Missense	GU280_gp02, spike glycoprotein	9.1588511137163e-05
CAMB-72388	MN908947.3	241	C	T	1	0.95	0	0	0.97734763274915	TCG	NA	NA	NA	NA	NA	NA	0.000156944807742611
CAMB-72388	MN908947.3	25429	G	T	1	1	0	0	0.999919617378723	TGT	ORF3a	V13L	G37T	GTA>TTA	Missense	GU280_gp03	4.01913106386399e-05
CAMB-72388	MN908947.3	26780	TCTTGTAGGCTTGATGTGGCTCAGCTACTTCATTGCT	-	0.0569815135135135	0.0472432432432432	NA;NA;NA;0.5;0.5;7.6e-15;2.1e-13;1.1e-11;1e-11;1.8e-12;4.1e-12;2.6e-12;9.2e-12;4.5e-12;7.2e-12;1.6e-11;2.9e-12;1.4e-11;5.5e-12;5.7e-12;3.5e-12;1.4e-11;5e-12;8.6e-12;5e-12;2.3e-12;9.3e-12;3.7e-12;1.4e-13;6.2e-12;9.6e-12;8.1e-12;4.2e-12;1.1e-11;5.2e-13;3.4e-12;2.6e-12	1.6e-08;8.5e-11;4.9e-09;5e-09;2.9e-08;3.6e-10;3.8e-09;4.9e-08;4.4e-08;2.4e-08;2.4e-08;1.8e-08;2.9e-08;2.6e-08;4e-08;6.9e-08;2.1e-08;5.6e-08;2e-08;3.4e-08;3.3e-08;6.7e-08;3.2e-08;4.2e-08;2.9e-08;1.4e-08;4e-08;2.8e-08;3.9e-10;3.5e-08;5.4e-08;3.9e-08;1.4e-08;5.6e-08;4e-09;2.4e-08;1.2e-08	0.0553343314962887	GTC	M	.	258-294-delfrshift	.	no-SNV	GU280_gp05	0.977833370277716
CAMB-72388	MN908947.3	27030	G	T	0.028	0.069	2e-13	1.9e-27	0.0342708579532026	TGT	M	V170F	G508T	GTT>TTT	Missense	GU280_gp05	0.965729142046797
CAMB-72388	MN908947.3	29070	AAGCATACAATGTAACACAAGCTT	-	0.00108333333333333	0.0352916666666667	NA;NA;NA;NA;NA;NA;NA;NA;NA;NA;NA;NA;NA;NA;NA;NA;NA;NA;8.7e-11;NA;NA;NA;NA;NA	4.7e-08;4.3e-08;3.4e-08;4.3e-08;4.3e-08;2.5e-07;6.5e-08;2.5e-08;4.9e-08;4.8e-09;4.3e-08;2.2e-08;3e-10;3.3e-10;1.1e-13;1.9e-13;1.6e-12;1.3e-13;7.7e-14;1.2e-13;4.6e-12;8.5e-14;5.7e-14;2.7e-14	0.00709874352239654	AAA	N	.	797-820-delinframe	.	no-SNV	GU280_gp10	0.992979637455904
CAMB-72388	MN908947.3	2919	C	T	1	1	0	0	1	CCA	ORF1ab:nsp3	P67L	C200T	CCA>CTA	Missense	ORF1ab:nsp3	0
CAMB-72388	MN908947.3	3037	C	T	1	1	3.3e-246	0	0.998411016949153	TCT	ORF1ab:nsp3	F106F	C318T	TTC>TTT	Synonymous	ORF1ab:nsp3	0
CAMB-723A6	MN908947.3	1059	C	T	1	1	0	0	1	ACC	ORF1ab:nsp2	T85I	C254T	ACC>ATC	Missense	ORF1ab:nsp2	0
CAMB-723A6	MN908947.3	11075	T	-	0.09	0.0053	1.2e-22	0.0078	0.0575610097685655	CTT	ORF1ab:nsp6	.	103-103-delfrshift	.	no-SNV	ORF1ab:nsp6	0.942263926333112
CAMB-723A6	MN908947.3	14408	C	T	1	1	0	0	0.999613955508372	CCT	ORF1ab:RNA-dependent-RNA-polymerase	P314L	C941T	CCT>CTT	Missense	ORF1ab:RNA-dependent-RNA-polymerase	0.000337788930174203
CAMB-723A6	MN908947.3	23403	A	G	1	1	0	0	0.999937202694004	GAT	S	D614G	A1841G	GAT>GGT	Missense	GU280_gp02, spike glycoprotein	4.70979794966796e-05
CAMB-723A6	MN908947.3	241	C	T	1	1	0	0	0.999714357125004	TCG	NA	NA	NA	NA	NA	NA	0.000178526796872211
CAMB-723A6	MN908947.3	25563	G	T	1	1	0	0	0.999891583245998	AGA	ORF3a	Q57H	G171T	CAG>CAT	Missense	GU280_gp03	3.61389180007951e-05
CAMB-723A6	MN908947.3	26780	TCTTGTAGGCTTGATGTGGCTCAGCTACTTCATTGCTTCTT	-	0.0583658536585366	0.0293170731707317	6.9e-11;4.7e-14;3e-11;2.8e-11;1.7e-10;6.8e-13;8.2e-12;3.3e-10;3.3e-10;9.9e-11;1.5e-10;7e-11;3.2e-10;1.6e-10;2.4e-10;4.8e-10;1.3e-10;4e-10;2.4e-10;2.2e-10;1.3e-10;4.5e-10;1.3e-10;2.8e-10;2.1e-10;8.6e-11;3.2e-10;1.6e-10;2.3e-10;1.4e-10;3.4e-10;2.6e-10;1.4e-10;3.3e-10;3e-11;1.3e-10;6.7e-11;6.4e-08;1.1e-06;2.5e-07;5.9e-07	8.8e-06;4.1e-07;5.4e-06;5.7e-06;1.5e-05;1.1e-06;4e-06;2.3e-05;2.4e-05;1.8e-05;1.5e-05;1.1e-05;2.2e-05;1.7e-05;2.1e-05;3.2e-05;1.5e-05;2.7e-05;1.7e-05;2e-05;1.7e-05;3.1e-05;1.5e-05;2.2e-05;1.8e-05;1.1e-05;2.5e-05;1.8e-05;7.6e-06;1.6e-05;2.6e-05;2.3e-05;1.1e-05;2.6e-05;6.8e-06;1.6e-05;8.2e-06;NA;NA;NA;NA	0.0452240067624683	GTC	M	.	258-298-delfrshift	.	no-SNV	GU280_gp05	0.954668916958941
CAMB-723A6	MN908947.3	28197	TG	-	0.0325	0.0275	2e-06;5.7e-20	6.2e-11;2.3e-11	0.0308400129398656	TTG	ORF8	.	304-305-delfrshift	.	no-SNV	GU280_gp09	0.97961530038689
CAMB-723A6	MN908947.3	3037	C	T	1	1	6.2e-307	0	0.99917593737124	TCT	ORF1ab:nsp3	F106F	C318T	TTC>TTT	Synonymous	ORF1ab:nsp3	0
CAMB-723A6	MN908947.3	3564	G	T	0.034	0.03	5e-06	1.2e-06	0.0317460317460317	GGT	ORF1ab:nsp3	G282V	G845T	GGT>GTT	Missense	ORF1ab:nsp3	0.968253968253968
CAMB-723A6	MN908947.3	9438	C	T	0.026	0.036	1.7e-10	6e-12	0.0293814432989691	ACA	ORF1ab:nsp4	T295I	C884T	ACA>ATA	Missense	ORF1ab:nsp4	0.970618556701031
CAMB-723B5	MN908947.3	1434	AATCTGGCTTGAAAACCATTCTTCGTAAGGGTGGTCGCACTA	-	0.011047619047619	0.00544761904761905	3.4e-06;6.1e-06;5.6e-06;6.9e-06;6.9e-06;2.6e-05;7.8e-06;4e-06;2.7e-06;4.9e-06;8.2e-06;1.9e-05;7.2e-06;6.1e-06;5.9e-06;7.1e-06;6.6e-06;4e-06;4e-06;1.2e-05;1.1e-05;2.4e-06;5.1e-06;1.3e-05;2.9e-05;4.7e-06;3.3e-06;2.5e-06;8.9e-06;1.3e-05;1.8e-05;1.5e-05;8.8e-06;7.9e-06;7.5e-06;1.6e-05;1.4e-05;8e-06;6.5e-06;1.1e-05;1.7e-05;1.3e-05	0.00087;0.00051;0.00092;0.0018;0.0015;0.0082;0.002;0.00053;7.5e-06;1e-06;0.0026;0.0083;0.0022;0.0021;0.002;0.0027;0.0021;0.0024;0.0028;0.0041;0.0054;0.0027;0.0021;0.0051;0.01;0.003;0.0035;0.002;0.0035;0.0042;0.0066;0.0087;0.0037;0.0025;0.003;1.1e-06;5.2e-07;0.0028;0.003;0.0049;0.0081;0.0085	0.00866089273817455	GAA	ORF1ab:nsp2	.	629-670-delinframe	.	no-SNV	ORF1ab:nsp2	0.990889978976875
CAMB-723B5	MN908947.3	14408	C	T	1	1	0	0	0.999474071736615	CCT	ORF1ab:RNA-dependent-RNA-polymerase	P314L	C941T	CCT>CTT	Missense	ORF1ab:RNA-dependent-RNA-polymerase	0.000455804494933558
CAMB-723B5	MN908947.3	1469	CG	-	0.011	0.0195	1.6e-05;1.4e-05	1.1e-06;5.2e-07	0.0136518771331058	TCG	ORF1ab:nsp2	.	664-665-delfrshift	.	no-SNV	ORF1ab:nsp2	0.98674618952949
CAMB-723B5	MN908947.3	1781	TG	-	0.0092	0.0045	4.1e-06;1.6e-05	NA;1.5e-05	0.00728744939271255	CTG	ORF1ab:nsp2	.	976-977-delfrshift	.	no-SNV	ORF1ab:nsp2	0.994169271459485
CAMB-723B5	MN908947.3	1782	G	-	0.0088	0.009	1.6e-05	1.5e-05	0.00886188830676625	TGT	ORF1ab:nsp2	.	977-977-delfrshift	.	no-SNV	ORF1ab:nsp2	0.9909151711069
CAMB-723B5	MN908947.3	18289	C	T	0.016	0.0054	1.6e-08	0.00088	0.0112875422661274	ACG	ORF1ab:3'-to-5'-exonuclease	R84C	C250T	CGT>TGT	Missense	ORF1ab:3'-to-5'-exonuclease	0.988712457733873
CAMB-723B5	MN908947.3	18825	A	G	0.017	0.029	4.1e-09	1.7e-14	0.0220067626893833	AAG	ORF1ab:3'-to-5'-exonuclease	Q262Q	A786G	CAA>CAG	Synonymous	ORF1ab:3'-to-5'-exonuclease	0.977955874385847
CAMB-723B5	MN908947.3	23242	GC	TG	0.01	0.011755	3.1e-05;2.6e-05	0.48;8.5e-11	0.0108991123536156	TGC	S	.	1680-1681-mnv	.	no-SNV	GU280_gp02, spike glycoprotein	0.993210500070324
CAMB-723B5	MN908947.3	23243	C	G	0.01	0.023	2.6e-05	8.5e-11	0.0151884930937792	GCC	S	P561A	C1681G	CCT>GCT	Missense	GU280_gp02, spike glycoprotein	0.984616782635788
CAMB-723B5	MN908947.3	23281	TG	GT	0.0048	0.012	NA;9.1e-05	7.2e-08;2.7e-05	0.00748742885561143	CTG	S	.	1719-1720-mnv	.	no-SNV	GU280_gp02, spike glycoprotein	0.987970182015137
CAMB-723B5	MN908947.3	23285	G	T	0.01	0.012	3.5e-05	7.9e-06	0.0110556683837474	TGC	S	A575S	G1723T	GCT>TCT	Missense	GU280_gp02, spike glycoprotein	0.983416497424379
CAMB-723B5	MN908947.3	23285	GC	TG	0.0105	0.006255	3.5e-05;2.7e-05	7.9e-06;0.48	0.00893821559732124	TGC	S	.	1723-1724-mnv	.	no-SNV	GU280_gp02, spike glycoprotein	0.983416497424379
CAMB-723B5	MN908947.3	23403	A	G	1	1	0	0	0.99990091038583	GAT	S	D614G	A1841G	GAT>GGT	Missense	GU280_gp02, spike glycoprotein	8.6703412398588e-05
CAMB-723B5	MN908947.3	241	C	T	1	1	0	0	0.99974358974359	TCG	NA	NA	NA	NA	NA	NA	0.000230769230769231
CAMB-723B5	MN908947.3	25350	C	T	1	1	0	0	0.999763235154844	CCA	S	P1263L	C3788T	CCA>CTA	Missense	GU280_gp02, spike glycoprotein	0.000189411876124633
CAMB-723B5	MN908947.3	29485	C	T	0.011	0.036	2.9e-05	1.3e-08	0.0172811059907834	CCA	N	S404S	C1212T	TCC>TCT	Synonymous	GU280_gp10	0.982718894009217
CAMB-723B5	MN908947.3	3037	C	T	1	1	0	0	0.999750499001996	TCT	ORF1ab:nsp3	F106F	C318T	TTC>TTT	Synonymous	ORF1ab:nsp3	0
CAMB-723B5	MN908947.3	3293	C	T	0.011	0.023	8.5e-07	5.1e-12	0.0150912458628124	ACC	ORF1ab:nsp3	P192S	C574T	CCT>TCT	Missense	ORF1ab:nsp3	0.984878389457383
CAMB-723B5	MN908947.3	5222	AC	GG	0.0165	0.028	2.2e-05;3.6e-05	4e-07;9.3e-07	0.0208333333333333	CAC	ORF1ab:nsp3	.	2503-2504-mnv	.	no-SNV	ORF1ab:nsp3	0.978288633461047
CAMB-723B5	MN908947.3	5225	A	C	0.016	0.036	3.6e-05	4.2e-08	0.0240506329113924	TAA	ORF1ab:nsp3	K836Q	A2506C	AAA>CAA	Missense	ORF1ab:nsp3	0.973417721518987
CAMB-723B5	MN908947.3	5229	AG	-	0.017	0.036	6e-05;5.8e-05	1.9e-07;1.3e-07	0.0244845360824742	AAG	ORF1ab:nsp3	.	2510-2511-delfrshift	.	no-SNV	ORF1ab:nsp3	0.974598930481283
CAMB-723C4	MN908947.3	10313	C	T	0.14	0.15	2.2e-66	2.6e-70	0.146897765608957	ACT	ORF1ab:3C-like-proteinase	L87F	C259T	CTT>TTT	Missense	ORF1ab:3C-like-proteinase	0.85302889551655
CAMB-723C4	MN908947.3	11074	C	INS	0.09	0.11	1.7e-33	6.1e-37	0.0974915917206229	TCT	ORF1ab:nsp6	.	101-102-insfrshift	.	no-SNV	ORF1ab:nsp6	0.89733750166684
CAMB-723C4	MN908947.3	11083	G	-	0.16	0.17	2.9e-72	5.6e-76	0.166144691512684	TGT	ORF1ab:nsp6	.	111-111-delfrshift	.	no-SNV	ORF1ab:nsp6	2.60987576991335e-05
CAMB-723C4	MN908947.3	11083	G	T	0.84	0.83	0	0	0.833711765319971	TGT	ORF1ab:nsp6	L37F	G111T	TTG>TTT	Missense	ORF1ab:nsp6	2.60987576991335e-05
CAMB-723C4	MN908947.3	12476	A	G	0.035	0.019	3.8e-17	2.8e-10	0.0280199746353836	AAT	ORF1ab:nsp8	M129V	A385G	ATG>GTG	Missense	ORF1ab:nsp8	0.971960209258085
CAMB-723C4	MN908947.3	13348	G	T	1	1	0	0	0.999828197945845	TGG	ORF1ab:nsp10	V108V	G324T	GTG>GTT	Synonymous	ORF1ab:nsp10	1.49393090569561e-05
CAMB-723C4	MN908947.3	14805	C	T	1	1	0	0	0.999934524978721	ACT	ORF1ab:RNA-dependent-RNA-polymerase	Y446Y	C1338T	TAC>TAT	Synonymous	ORF1ab:RNA-dependent-RNA-polymerase	3.92850127676292e-05
CAMB-723C4	MN908947.3	18877	C	T	0.018	0.0056	2.2e-09	0.00028	0.0131105807478123	TCT	ORF1ab:3'-to-5'-exonuclease	L280L	C838T	CTA>TTA	Synonymous	ORF1ab:3'-to-5'-exonuclease	0.986873508353222
CAMB-723C4	MN908947.3	1917	C	T	0.0093	0.0064	2.4e-06	3.5e-05	0.0083285554784393	ACT	ORF1ab:nsp2	T371I	C1112T	ACT>ATT	Missense	ORF1ab:nsp2	0.991671444521561
CAMB-723C4	MN908947.3	21622	C	T	0.056	0.036	8.3e-20	3.7e-10	0.0503505417463352	CCA	S	T20T	C60T	ACC>ACT	Synonymous	GU280_gp02, spike glycoprotein	0.949649458253665
CAMB-723C4	MN908947.3	22846	T	C	1	1	0	0	0.999640783092858	ATT	S	D428D	T1284C	GAT>GAC	Synonymous	GU280_gp02, spike glycoprotein	1.99564948412461e-05
CAMB-723C4	MN908947.3	23566	AGGTA	-	0.01332	0.0388	0.29;0.3;0.29;0.0036;0.0039	0.00096;0.00069;0.00062;5e-05;1e-05	0.0170654468684025	CAG	S	.	2004-2008-delfrshift	.	no-SNV	GU280_gp02, spike glycoprotein	0.982846586910626
CAMB-723C4	MN908947.3	2370	C	T	1	1	0	0	1	GCC	ORF1ab:nsp2	A522V	C1565T	GCC>GTC	Missense	ORF1ab:nsp2	0
CAMB-723C4	MN908947.3	24459	TTAGCTCCAA	-	0.00305	0.00688	0.0068;0.0067;0.0083;0.01;0.01;0.01;0.011;0.01;0.014;0.0098	0.00044;0.00042;0.00057;0.00069;0.00066;0.00072;2.3e-05;2e-05;0.00095;0.00062	0.00375344065393277	CTT	S	.	2897-2906-delfrshift	.	no-SNV	GU280_gp02, spike glycoprotein	0.996187732971874
CAMB-723C4	MN908947.3	2480	A	G	1	1	0	0	1	AAT	ORF1ab:nsp2	I559V	A1675G	ATT>GTT	Missense	ORF1ab:nsp2	0
CAMB-723C4	MN908947.3	2558	C	T	1	1	0	0	1	ACC	ORF1ab:nsp2	P585S	C1753T	CCA>TCA	Missense	ORF1ab:nsp2	0
CAMB-723C4	MN908947.3	26144	G	T	1	1	0	0	0.999774774774775	GGT	ORF3a	G251V	G752T	GGT>GTT	Missense	GU280_gp03	0
CAMB-723C4	MN908947.3	28085	G	T	0.01	0.011	4.8e-06	2.6e-06	0.0108585858585859	AGG	ORF8	E64D	G192T	GAG>GAT	Missense	GU280_gp09	0.988888888888889
CAMB-723C4	MN908947.3	522	T	-	0.042	0.028	2.2e-05	9e-04	0.0369235657225853	GTT	ORF1ab:leader-protein	.	257-257-delfrshift	.	no-SNV	ORF1ab:leader-protein	0.962985657225853
CAMB-723C4	MN908947.3	664	C	T	0.14	0.11	9.3e-64	8.4e-53	0.130037383818637	GCC	ORF1ab:leader-protein	G133G	C399T	GGC>GGT	Synonymous	ORF1ab:leader-protein	0.869911170559385
CAMB-723C4	MN908947.3	9925	A	T	0.0011	0.0062	0.0068	3.4e-05	0.00268343815513627	CAA	ORF1ab:nsp4	A457A	A1371T	GCA>GCT	Synonymous	ORF1ab:nsp4	0.997232704402516
CAMB-723E2	MN908947.3	11074	C	INS	0.022	0.026	0.00036	1.9e-05	0.0225264823524241	TCT	ORF1ab:nsp6	.	101-102-insfrshift	.	no-SNV	ORF1ab:nsp6	0.976880137136829
CAMB-723E2	MN908947.3	11075	T	-	0.03	0.029	5.5e-08	1.9e-08	0.0301203670144784	CTT	ORF1ab:nsp6	.	103-103-delfrshift	.	no-SNV	ORF1ab:nsp6	0.96593098449154
CAMB-723E2	MN908947.3	14408	C	T	1	1	0	0	0.997898735879505	CCT	ORF1ab:RNA-dependent-RNA-polymerase	P314L	C941T	CCT>CTT	Missense	ORF1ab:RNA-dependent-RNA-polymerase	0.000470683162990855
CAMB-723E2	MN908947.3	15720	C	T	0.021	0.019	1.6e-10	7.8e-10	0.0203613157955145	ACG	ORF1ab:RNA-dependent-RNA-polymerase	D751D	C2253T	GAC>GAT	Synonymous	ORF1ab:RNA-dependent-RNA-polymerase	0.979432086862705
CAMB-723E2	MN908947.3	162	C	T	0.82	0.81	0	0	0.816960945683076	ACA	NA	NA	NA	NA	NA	NA	0.182945533443064
CAMB-723E2	MN908947.3	1820	G	A	1	0.99	0	0	0.995398208369125	AGG	ORF1ab:nsp2	G339S	G1015A	GGT>AGT	Missense	ORF1ab:nsp2	0.000122714443489999
CAMB-723E2	MN908947.3	23403	A	G	1	1	0	0	0.999404991074866	GAT	S	D614G	A1841G	GAT>GGT	Missense	GU280_gp02, spike glycoprotein	0.000105001575023625
CAMB-723E2	MN908947.3	241	C	T	1	1	0	0	0.998473563218391	TCG	NA	NA	NA	NA	NA	NA	0.000220689655172414
CAMB-723E2	MN908947.3	24383	A	G	0.0034	0.0063	0.00096	4.7e-05	0.00408910588953311	CAC	S	T941A	A2821G	ACA>GCA	Missense	GU280_gp02, spike glycoprotein	0.995666768385719
CAMB-723E2	MN908947.3	26163	T	C	0.013	0.013	3.2e-07	3.9e-07	0.0130252576735757	ATC	ORF3a	N257N	T771C	AAT>AAC	Synonymous	GU280_gp03	0.986238532110092
CAMB-723E2	MN908947.3	26785	TAGGCTTGATGTGGCTCAGCTACTTCATTGCT	-	0.02425	0.0279375	0.00068;0.0019;0.00067;0.00066;0.00035;0.00045;0.00039;0.00063;5e-04;0.00053;0.00071;0.00043;0.00068;0.00057;0.00053;0.00048;0.00076;0.00055;0.00062;0.00053;0.00047;0.00066;0.00048;0.00041;0.00048;0.00066;0.00059;0.00038;0.00066;0.00031;0.00044;0.00037	5.7e-05;0.00018;0.00014;0.00014;9.7e-05;8.3e-05;7e-05;0.00011;9.9e-05;0.00011;0.00016;8.7e-05;0.00014;9.5e-05;0.00011;0.00011;0.00017;0.00012;0.00012;1e-04;7.5e-05;0.00013;1e-04;4.1e-05;9.5e-05;0.00014;0.00013;5.8e-05;0.00016;5e-05;9e-05;5.2e-05	0.0247445335677398	GTA	M	.	263-294-delfrshift	.	no-SNV	GU280_gp05	0.974836520155616
CAMB-723E2	MN908947.3	28514	G	T	1	1	0	0	0.998325782942683	AGA	N	D81Y	G241T	GAT>TAT	Missense	GU280_gp10	0.000393933425251133
CAMB-723E2	MN908947.3	29040	A	T	0.13	0.14	4.2e-61	2.2e-62	0.132810131698609	AAG	N	K256M	A767T	AAG>ATG	Missense	GU280_gp10	0.866903566977668
CAMB-723E2	MN908947.3	29700	A	G	0.019	0.016	4.1e-09	4.7e-07	0.0180203708540089	TAG	NA	NA	NA	NA	NA	NA	0.981979629145991
CAMB-723E2	MN908947.3	3037	C	T	1	1	0	0	0.999318986652138	TCT	ORF1ab:nsp3	F106F	C318T	TTC>TTT	Synonymous	ORF1ab:nsp3	0.000136202669572324
CAMB-723E2	MN908947.3	3425	C	T	0.022	0.024	2.3e-11	3.6e-12	0.0223449739412664	ACC	ORF1ab:nsp3	P236S	C706T	CCA>TCA	Missense	ORF1ab:nsp3	0.977655026058734
CAMB-723F1	MN908947.3	13914	T	G	0.0068	0.017	5e-05	3.2e-07	0.00988947062245491	ATA	ORF1ab:RNA-dependent-RNA-polymerase	N149K	T447G	AAT>AAG	Missense	ORF1ab:RNA-dependent-RNA-polymerase	0.990110529377545
CAMB-723F1	MN908947.3	14408	C	T	1	1	0	0	0.998918918918919	CCT	ORF1ab:RNA-dependent-RNA-polymerase	P314L	C941T	CCT>CTT	Missense	ORF1ab:RNA-dependent-RNA-polymerase	0.000810810810810811
CAMB-723F1	MN908947.3	14562	T	C	0.0085	0.0038	2e-05	0.00068	0.0053394355453852	ATG	ORF1ab:RNA-dependent-RNA-polymerase	Y365Y	T1095C	TAT>TAC	Synonymous	ORF1ab:RNA-dependent-RNA-polymerase	0.994660564454615
CAMB-723F1	MN908947.3	23403	A	G	1	1	0	0	0.999741294562012	GAT	S	D614G	A1841G	GAT>GGT	Missense	GU280_gp02, spike glycoprotein	0.000206964350390645
CAMB-723F1	MN908947.3	241	C	T	1	1	0	0	0.999820515121601	TCG	NA	NA	NA	NA	NA	NA	8.97424391994974e-05
CAMB-723F1	MN908947.3	28881	GGG	AAC	1	0.996666666666667	0;0;0	1.5e-222;1.2e-236;1.3e-251	1	AGG	N	.	608-610-mnv	.	no-SNV	GU280_gp10	0
CAMB-723F1	MN908947.3	3037	C	T	1	1	4.6e-91	1.6e-241	1	TCT	ORF1ab:nsp3	F106F	C318T	TTC>TTT	Synonymous	ORF1ab:nsp3	0
CAMB-723F1	MN908947.3	683	C	T	1	0.97	0	0	0.993655254641458	TCT	ORF1ab:leader-protein	L140L	C418T	CTA>TTA	Synonymous	ORF1ab:leader-protein	4.25821836143757e-05
CAMB-7240D	MN908947.3	11075	T	-	0.034	0.029	1.2e-08	4.4e-08	0.0321242804632776	CTT	ORF1ab:nsp6	.	103-103-delfrshift	.	no-SNV	ORF1ab:nsp6	0.965240307927041
CAMB-7240D	MN908947.3	14408	C	T	1	1	0	0	0.997574236721037	CCT	ORF1ab:RNA-dependent-RNA-polymerase	P314L	C941T	CCT>CTT	Missense	ORF1ab:RNA-dependent-RNA-polymerase	0.000376411543287328
CAMB-7240D	MN908947.3	23403	A	G	1	1	0	0	0.999115214054238	GAT	S	D614G	A1841G	GAT>GGT	Missense	GU280_gp02, spike glycoprotein	6.39604298140884e-05
CAMB-7240D	MN908947.3	241	C	T	1	1	0	0	0.99903862153118	TCG	NA	NA	NA	NA	NA	NA	0.000221856569727671
CAMB-7240D	MN908947.3	25728	C	T	0.44	0.45	2e-240	4.5e-241	0.446178413297525	TCT	ORF3a	V112V	C336T	GTC>GTT	Synonymous	GU280_gp03	0.553603832474414
CAMB-7240D	MN908947.3	28881	GGG	AAC	1	1	0;0;0	0;0;0	0.999498688878606	AGG	N	.	608-610-mnv	.	no-SNV	GU280_gp10	0
CAMB-7240D	MN908947.3	3037	C	T	1	1	0	0	0.999800981823006	TCT	ORF1ab:nsp3	F106F	C318T	TTC>TTT	Synonymous	ORF1ab:nsp3	6.63393923311662e-05
CAMB-7240D	MN908947.3	6883	C	T	0.43	0.4	3.2e-151	2e-120	0.414648910411622	TCG	ORF1ab:nsp3	V1388V	C4164T	GTC>GTT	Synonymous	ORF1ab:nsp3	0.585351089588378
CAMB-7241C	MN908947.3	11075	T	-	0.033	0.032	1.5e-08	1.1e-08	0.0325963596661351	CTT	ORF1ab:nsp6	.	103-103-delfrshift	.	no-SNV	ORF1ab:nsp6	0.963898346478185
CAMB-7241C	MN908947.3	14408	C	T	1	1	0	0	0.998706047819972	CCT	ORF1ab:RNA-dependent-RNA-polymerase	P314L	C941T	CCT>CTT	Missense	ORF1ab:RNA-dependent-RNA-polymerase	0.000618846694796062
CAMB-7241C	MN908947.3	15451	G	A	0.0077	0.0061	2e-05	6.1e-05	0.00723087139378735	CGG	ORF1ab:RNA-dependent-RNA-polymerase	G662S	G1984A	GGT>AGT	Missense	ORF1ab:RNA-dependent-RNA-polymerase	0.992732236405224
CAMB-7241C	MN908947.3	17118	C	T	0.0071	0.0072	2.9e-05	2.1e-05	0.00717956406220068	GCC	ORF1ab:helicase	G294G	C882T	GGC>GGT	Synonymous	ORF1ab:helicase	0.992787120095283
CAMB-7241C	MN908947.3	21898	G	T	0.0094	0.009	3.8e-06	5.1e-06	0.00918576652100241	CGA	S	S112S	G336T	TCG>TCT	Synonymous	GU280_gp02, spike glycoprotein	0.990635869080531
CAMB-7241C	MN908947.3	23403	A	G	1	1	0	0	0.999024813089175	GAT	S	D614G	A1841G	GAT>GGT	Missense	GU280_gp02, spike glycoprotein	7.58478708419114e-05
CAMB-7241C	MN908947.3	241	C	T	1	1	0	0	0.998966038336117	TCG	NA	NA	NA	NA	NA	NA	0.000198838781515947
CAMB-7241C	MN908947.3	25251	T	C	0.0062	0.0073	8.4e-05	2.4e-05	0.00662830504770923	GTG	S	V1230A	T3689C	GTG>GCG	Missense	GU280_gp02, spike glycoprotein	0.993371694952291
CAMB-7241C	MN908947.3	26270	C	T	0.028	0.031	1.9e-13	1.4e-14	0.029123364292373	ACA	E	T9I	C26T	ACA>ATA	Missense	GU280_gp04	0.970652211442185
CAMB-7241C	MN908947.3	28093	C	T	0.019	0.015	5.8e-09	1.4e-07	0.0172058823529412	TCT	ORF8	S67F	C200T	TCT>TTT	Missense	GU280_gp09	0.981470588235294
CAMB-7241C	MN908947.3	28514	G	T	1	1	0	0	0.998301613467206	AGA	N	D81Y	G241T	GAT>TAT	Missense	GU280_gp10	0.000149857635246516
CAMB-7241C	MN908947.3	28868	C	T	0.015	0.016	1.3e-07	5e-08	0.0156751373879689	TCC	N	P199S	C595T	CCA>TCA	Missense	GU280_gp10	0.984140449230996
CAMB-7241C	MN908947.3	3037	C	T	1	1	0	0	0.999334995843724	TCT	ORF1ab:nsp3	F106F	C318T	TTC>TTT	Synonymous	ORF1ab:nsp3	0
CAMB-7241C	MN908947.3	3602	C	T	1	1	0	0	0.999471039407564	ACA	ORF1ab:nsp3	H295Y	C883T	CAC>TAC	Missense	ORF1ab:nsp3	0
CAMB-7242B	MN908947.3	10202	C	T	0.083	0.084	1.8e-37	3.5e-38	0.0831082688459439	GCT	ORF1ab:3C-like-proteinase	L50F	C148T	CTT>TTT	Missense	ORF1ab:3C-like-proteinase	0.916863743860287
CAMB-7242B	MN908947.3	11074	C	INS	0.25	0.26	3.5e-159	6.3e-132	0.249854034101592	TCT	ORF1ab:nsp6	.	101-102-insfrshift	.	no-SNV	ORF1ab:nsp6	0.746078712729216
CAMB-7242B	MN908947.3	11083	G	-	0.15	0.13	8.8e-64	1.5e-54	0.139532153757497	TGT	ORF1ab:nsp6	.	111-111-delfrshift	.	no-SNV	ORF1ab:nsp6	1.06716752395791e-05
CAMB-7242B	MN908947.3	11083	G	T	0.85	0.87	0	0	0.860275756088191	TGT	ORF1ab:nsp6	L37F	G111T	TTG>TTT	Missense	ORF1ab:nsp6	1.06716752395791e-05
CAMB-7242B	MN908947.3	14805	C	T	1	1	0	0	0.999256520316821	ACT	ORF1ab:RNA-dependent-RNA-polymerase	Y446Y	C1338T	TAC>TAT	Synonymous	ORF1ab:RNA-dependent-RNA-polymerase	0.000128869811750944
CAMB-7242B	MN908947.3	17247	T	C	1	1	0	0	0.998417276308385	GTG	ORF1ab:helicase	R337R	T1011C	CGT>CGC	Synonymous	ORF1ab:helicase	0.000691708872631776
CAMB-7242B	MN908947.3	1782	G	T	0.011	0.0093	1.2e-06	3.5e-06	0.0103223119599006	TGT	ORF1ab:nsp2	C326F	G977T	TGT>TTT	Missense	ORF1ab:nsp2	0.98903812116074
CAMB-7242B	MN908947.3	18555	C	T	0.017	0.016	5.7e-09	7.2e-09	0.0163017907060419	ACA	ORF1ab:3'-to-5'-exonuclease	D172D	C516T	GAC>GAT	Synonymous	ORF1ab:3'-to-5'-exonuclease	0.983615178101907
CAMB-7242B	MN908947.3	19696	A	G	0.011	0.0053	8.2e-07	0.00012	0.00915802638479848	TAT	ORF1ab:endoRNAse	I26V	A76G	ATC>GTC	Missense	ORF1ab:endoRNAse	0.990841973615202
CAMB-7242B	MN908947.3	25000	C	T	0.011	0.0089	1.4e-06	4.8e-06	0.00986520804844696	ACT	S	D1146D	C3438T	GAC>GAT	Synonymous	GU280_gp02, spike glycoprotein	0.989988278960734
CAMB-7242B	MN908947.3	26144	G	T	1	1	0	0	0.999640649705333	GGT	ORF3a	G251V	G752T	GGT>GTT	Missense	GU280_gp03	0.000143740117866897
CAMB-7242B	MN908947.3	2745	A	T	0.019	0.019	1.1e-09	4.6e-10	0.0189728875095157	GAT	ORF1ab:nsp3	D9V	A26T	GAT>GTT	Missense	ORF1ab:nsp3	0.980734321016572
CAMB-7242B	MN908947.3	27493	C	T	0.01	0.0075	3.1e-06	4e-05	0.009222906654031	ACC	ORF7a	P34S	C100T	CCT>TCT	Missense	GU280_gp07	0.990633249847695
CAMB-7242B	MN908947.3	27503	C	T	0.026	0.024	6.2e-13	2.9e-12	0.0250812027383013	TCT	ORF7a	S37F	C110T	TCT>TTT	Missense	GU280_gp07	0.974893221596092
CAMB-7242B	MN908947.3	28389	A	G	0.0069	0.0074	7e-05	3.1e-05	0.00705052878965922	CAA	N	Q39R	A116G	CAA>CGA	Missense	GU280_gp10	0.992655699177438
CAMB-7242B	MN908947.3	29151	G	A	0.13	0.14	1.8e-60	4.1e-64	0.134604824061167	AGA	N	R293K	G878A	AGA>AAA	Missense	GU280_gp10	0.865120601529168
CAMB-7242B	MN908947.3	3539	G	A	0.0096	0.0099	1.2e-05	1e-05	0.0097442143727162	AGC	ORF1ab:nsp3	A274T	G820A	GCT>ACT	Missense	ORF1ab:nsp3	0.990255785627284
CAMB-7242B	MN908947.3	9180	C	T	0.034	0.027	3.2e-16	2.1e-13	0.0309265043756615	TCT	ORF1ab:nsp4	S209F	C626T	TCT>TTT	Missense	ORF1ab:nsp4	0.969047680512172
CAMB-7242B	MN908947.3	9438	C	T	0.17	0.18	9.8e-75	3.9e-81	0.169894566098946	ACA	ORF1ab:nsp4	T295I	C884T	ACA>ATA	Missense	ORF1ab:nsp4	0.830105433901054
CAMB-7242B	MN908947.3	9491	C	T	0.026	0.015	1.3e-12	5.2e-08	0.0229155707522357	TCA	ORF1ab:nsp4	H313Y	C937T	CAT>TAT	Missense	ORF1ab:nsp4	0.977018674381904
CAMB-7242B	MN908947.3	9519	T	C	0.092	0.098	5.6e-42	4.2e-45	0.0941768169141659	TTC	ORF1ab:nsp4	F322S	T965C	TTC>TCC	Missense	ORF1ab:nsp4	0.905799346888184
CAMB-7242B	MN908947.3	9603	C	T	0.0096	0.011	3.4e-06	5.9e-07	0.0101444170482564	ACA	ORF1ab:nsp4	T350I	C1049T	ACA>ATA	Missense	ORF1ab:nsp4	0.989832100504873
CAMB-7242B	MN908947.3	9634	A	T	0.082	0.076	1.6e-37	7.4e-35	0.0796334607844199	TAG	ORF1ab:nsp4	L360F	A1080T	TTA>TTT	Missense	ORF1ab:nsp4	0.919034260151858
CAMB-7242B	MN908947.3	9636	C	T	0.023	0.026	9.1e-12	3e-13	0.0244312108718888	GCA	ORF1ab:nsp4	A361V	C1082T	GCA>GTA	Missense	ORF1ab:nsp4	0.975204670119924
CAMB-7242B	MN908947.3	9737	A	G	0.17	0.17	6.7e-80	4.1e-80	0.171492806727412	TAG	ORF1ab:nsp4	S395G	A1183G	AGT>GGT	Missense	ORF1ab:nsp4	0.828496384448264
CAMB-7242B	MN908947.3	9744	A	G	0.012	0.0066	4e-07	3.1e-05	0.0098263421154308	TAC	ORF1ab:nsp4	Y397C	A1190G	TAC>TGC	Missense	ORF1ab:nsp4	0.990017021187724
CAMB-7242B	MN908947.3	9917	A	C	0.021	0.024	2.1e-10	6.2e-12	0.0219070778368375	TAG	ORF1ab:nsp4	S455R	A1363C	AGT>CGT	Missense	ORF1ab:nsp4	0.977189093804472
CAMB-7243A	MN908947.3	14408	C	T	1	1	0	0	0.999454595036815	CCT	ORF1ab:RNA-dependent-RNA-polymerase	P314L	C941T	CCT>CTT	Missense	ORF1ab:RNA-dependent-RNA-polymerase	0.000545404963185165
CAMB-7243A	MN908947.3	18723	T	C	0.1	0.17	1.9e-45	1.6e-76	0.133815683695096	ATC	ORF1ab:3'-to-5'-exonuclease	H228H	T684C	CAT>CAC	Synonymous	ORF1ab:3'-to-5'-exonuclease	0.866184316304904
CAMB-7243A	MN908947.3	23403	A	G	1	1	0	0	0.999901189025394	GAT	S	D614G	A1841G	GAT>GGT	Missense	GU280_gp02, spike glycoprotein	9.88109746055795e-05
CAMB-7243A	MN908947.3	241	C	T	1	1	0	0	0.999903044405662	TCG	NA	NA	NA	NA	NA	NA	9.69555943377933e-05
CAMB-7243A	MN908947.3	28005	CCTATTCACTTCTATTCTAAATGGTATATTAGAGTAGGAGCTAGAAAATCAG	-	0.00119230769230769	0.0775769230769231	NA;NA;NA;NA;NA;NA;NA;NA;NA;NA;NA;NA;NA;NA;NA;NA;NA;NA;NA;NA;NA;NA;NA;NA;NA;NA;NA;NA;NA;NA;NA;NA;NA;NA;NA;NA;NA;NA;NA;NA;NA;NA;NA;NA;4e-13;NA;NA;NA;NA;NA;NA;NA	2.3e-09;1.5e-15;8.4e-16;1.4e-15;1.8e-16;1.9e-15;1.4e-15;7e-16;4.7e-16;4.1e-17;1.4e-15;4.4e-16;6.9e-16;7.2e-16;6.3e-16;1.8e-15;1.9e-15;1.3e-15;1.5e-15;1.8e-16;4.3e-16;5.2e-16;7.9e-16;1.9e-15;6.7e-15;5.2e-15;1.1e-15;1.6e-15;1.3e-15;5.1e-16;1.6e-15;1.9e-15;9e-16;2.4e-15;5.3e-16;9.7e-16;1.9e-15;1.7e-15;2.3e-15;8.4e-16;9.8e-16;1.5e-15;3.6e-15;1.2e-14;5.9e-15;1.9e-15;3.4e-16;4.7e-16;1.8e-15;8.2e-15;2.4e-15;2.3e-15	0.0376470588235294	TCC	ORF8	.	112-163-delfrshift	.	no-SNV	GU280_gp09	0.981351981351981
CAMB-7243A	MN908947.3	28849	C	T	1	1	0	4.7e-260	1	ACA	N	N192N	C576T	AAC>AAT	Synonymous	GU280_gp10	0
CAMB-7243A	MN908947.3	28881	GGG	AAC	1	1	0;0;0	6e-244;3e-256;3.5e-273	0.997923875432526	AGG	N	.	608-610-mnv	.	no-SNV	GU280_gp10	0
CAMB-7243A	MN908947.3	3037	C	T	1	1	5.2e-140	0	1	TCT	ORF1ab:nsp3	F106F	C318T	TTC>TTT	Synonymous	ORF1ab:nsp3	0
CAMB-72458	MN908947.3	11074	C	INS	0.082	0.16	4.1e-30	2.2e-56	0.1051116124436	TCT	ORF1ab:nsp6	.	101-102-insfrshift	.	no-SNV	ORF1ab:nsp6	0.872580740916647
CAMB-72458	MN908947.3	11074	C	T	0.022	0.014	1.1e-16	1.2e-07	0.0194579672286868	TCT	ORF1ab:nsp6	F34F	C102T	TTC>TTT	Synonymous	ORF1ab:nsp6	0.872580740916647
CAMB-72458	MN908947.3	11083	G	-	0.15	0.13	5.5e-66	7.3e-57	0.144620407228157	TGT	ORF1ab:nsp6	.	111-111-delfrshift	.	no-SNV	ORF1ab:nsp6	0
CAMB-72458	MN908947.3	11083	G	T	0.85	0.87	0	0	0.855265041954237	TGT	ORF1ab:nsp6	L37F	G111T	TTG>TTT	Missense	ORF1ab:nsp6	0
CAMB-72458	MN908947.3	13914	T	G	0.0019	0.0086	0.0023	1.8e-06	0.00449092950422502	ATA	ORF1ab:RNA-dependent-RNA-polymerase	N149K	T447G	AAT>AAG	Missense	ORF1ab:RNA-dependent-RNA-polymerase	0.995509070495775
CAMB-72458	MN908947.3	14805	C	T	1	1	0	0	0.999918164260696	ACT	ORF1ab:RNA-dependent-RNA-polymerase	Y446Y	C1338T	TAC>TAT	Synonymous	ORF1ab:RNA-dependent-RNA-polymerase	3.27342957216275e-05
CAMB-72458	MN908947.3	15028	T	C	0.016	0.014	6.4e-06	3.1e-06	0.0144991212653779	ATA	ORF1ab:RNA-dependent-RNA-polymerase	Y521H	T1561C	TAT>CAT	Missense	ORF1ab:RNA-dependent-RNA-polymerase	0.985500878734622
CAMB-72458	MN908947.3	17247	T	C	1	0.99	0	0	0.99750171311101	GTG	ORF1ab:helicase	R337R	T1011C	CGT>CGC	Synonymous	ORF1ab:helicase	0.00245545911375057
CAMB-72458	MN908947.3	17410	C	T	0.039	0.046	4.1e-18	1.9e-21	0.0416845449482823	ACG	ORF1ab:helicase	R392C	C1174T	CGT>TGT	Missense	ORF1ab:helicase	0.958251549704666
CAMB-72458	MN908947.3	1820	G	A	0.0091	0.0054	8.1e-06	0.00038	0.00788208680899194	AGG	ORF1ab:nsp2	G339S	G1015A	GGT>AGT	Missense	ORF1ab:nsp2	0.992011876148735
CAMB-72458	MN908947.3	20099	C	T	0.083	0.09	4e-17	6.8e-13	0.0850480109739369	GCT	ORF1ab:endoRNAse	A160V	C479T	GCT>GTT	Missense	ORF1ab:endoRNAse	0.914951989026063
CAMB-72458	MN908947.3	21534	T	C	1	1	0	0	0.999475065616798	GTG	ORF1ab:2'-O-ribose-methyltransferase	S292S	T876C	AGT>AGC	Synonymous	ORF1ab:2'-O-ribose-methyltransferase	0
CAMB-72458	MN908947.3	22284	TACTTGCTTTACATAGAAGTTA	-	0.0150454545454545	0.00159090909090909	3.5e-07;1.2e-06;1.7e-06;1.3e-05;4e-06;2.6e-05;2.5e-06;6e-04;2.1e-06;2.4e-05;8.2e-05;1.4e-06;4.3e-07;1.5e-06;2.9e-07;1.5e-08;1.3e-08;8.4e-09;1e-08;1.5e-08;4.1e-08;2.2e-07	NA;NA;NA;NA;NA;NA;NA;0.00058;NA;NA;3.5e-05;NA;NA;NA;NA;NA;NA;NA;NA;NA;NA;NA	0.0126015586138286	TTA	S	.	722-743-delfrshift	.	no-SNV	GU280_gp02, spike glycoprotein	0.987084870848708
CAMB-72458	MN908947.3	23191	C	T	1	1	0	0	0.999804113614104	TCA	S	F543F	C1629T	TTC>TTT	Synonymous	GU280_gp02, spike glycoprotein	0.000163238654913484
CAMB-72458	MN908947.3	24026	CTTT	-	0.0095	0.0435	0.014;0.0028;NA;NA	0.00012;1.6e-06;8.9e-06;2.2e-07	0.0182806324110672	ACT	S	.	2464-2467-delfrshift	.	no-SNV	GU280_gp02, spike glycoprotein	0.975191646043339
CAMB-72458	MN908947.3	26144	G	T	1	1	2.5e-272	3.1e-145	1	GGT	ORF3a	G251V	G752T	GGT>GTT	Missense	GU280_gp03	0
CAMB-72458	MN908947.3	26209	G	-	0.021	0.025	2.4e-06	3.2e-05	0.0220588235294118	CGT	ORF3a	.	817-817-delfrshift	.	no-SNV	GU280_gp03	0.977941176470588
CAMB-72458	MN908947.3	26858	C	T	0.032	0.023	6.6e-16	3.2e-12	0.0284409895736936	TCA	M	F112F	C336T	TTC>TTT	Synonymous	GU280_gp05	0.971534332778086
CAMB-72458	MN908947.3	27190	A	-	0.0048	0.0076	0.00068	3.1e-05	0.00591037718952609	TAA	M	.	668-668-delfrshift	.	no-SNV	GU280_gp05	0.994006041718905
CAMB-72458	MN908947.3	27393	C	T	0.01	0.037	2.1e-06	7e-18	0.0214612007593735	ACA	NA	NA	NA	NA	NA	NA	0.978479473184623
CAMB-72458	MN908947.3	28868	C	T	0.03	0.015	9.6e-14	7.2e-07	0.026503164556962	TCC	N	P199S	C595T	CCA>TCA	Missense	GU280_gp10	0.973496835443038
CAMB-72458	MN908947.3	5204	ATG	-	0.00433333333333333	0.018	NA;NA;4e-06	3e-06;6.7e-06;9.1e-06	0.00442477876106195	CAT	ORF1ab:nsp3	.	2485-2487-delinframe	.	no-SNV	ORF1ab:nsp3	0.995475113122172
CAMB-72458	MN908947.3	5206	G	-	0.013	0.018	4e-06	9.1e-06	0.0141592920353982	TGT	ORF1ab:nsp3	.	2487-2487-delfrshift	.	no-SNV	ORF1ab:nsp3	0.985840707964602
CAMB-72458	MN908947.3	5570	A	G	0.0068	0.014	0.00029	3.2e-07	0.0116455696202532	TAT	ORF1ab:nsp3	M951V	A2851G	ATG>GTG	Missense	ORF1ab:nsp3	0.988354430379747
CAMB-72458	MN908947.3	6320	GTT	-	0.00983333333333333	0.0323333333333333	1.4e-06;8.1e-07;1.3e-06	1.1e-15;3.1e-16;7.2e-16	0.0122009065036366	AGT	ORF1ab:nsp3	.	3601-3603-delinframe	.	no-SNV	ORF1ab:nsp3	0.987825631627176
CAMB-72458	MN908947.3	8084	G	A	0.018	0.01	2.9e-09	1.5e-05	0.0162697350816163	GGA	ORF1ab:nsp3	E1789K	G5365A	GAA>AAA	Missense	ORF1ab:nsp3	0.983676746052984
CAMB-72458	MN908947.3	9707	A	-	0.0088	0.01	5.6e-06	1e-06	0.00941694438499404	TAT	ORF1ab:nsp4	.	1153-1153-delfrshift	.	no-SNV	ORF1ab:nsp4	0.990537193872871
CAMB-72467	MN908947.3	11074	C	INS	0.11	0.11	3.2e-43	2.7e-37	0.107733603159211	TCT	ORF1ab:nsp6	.	101-102-insfrshift	.	no-SNV	ORF1ab:nsp6	0.887150947903931
CAMB-72467	MN908947.3	11083	G	-	0.14	0.14	1.9e-62	1.1e-59	0.140729179672868	TGT	ORF1ab:nsp6	.	111-111-delfrshift	.	no-SNV	ORF1ab:nsp6	0.00053689599200899
CAMB-72467	MN908947.3	11083	G	T	0.86	0.86	0	0	0.858484205269072	TGT	ORF1ab:nsp6	L37F	G111T	TTG>TTT	Missense	ORF1ab:nsp6	0.00053689599200899
CAMB-72467	MN908947.3	1191	C	T	0.037	0.039	2e-17	1e-18	0.0378705792493383	CCA	ORF1ab:nsp2	P129L	C386T	CCA>CTA	Missense	ORF1ab:nsp2	0.962093894878946
CAMB-72467	MN908947.3	12067	G	T	0.009	0.012	1.4e-05	6.3e-07	0.0102955692037728	TGC	ORF1ab:nsp7	M75I	G225T	ATG>ATT	Missense	ORF1ab:nsp7	0.989498793595087
CAMB-72467	MN908947.3	14805	C	T	1	1	0	0	0.998927711574645	ACT	ORF1ab:RNA-dependent-RNA-polymerase	Y446Y	C1338T	TAC>TAT	Synonymous	ORF1ab:RNA-dependent-RNA-polymerase	0.000606955712464847
CAMB-72467	MN908947.3	24734	C	T	0.0082	0.0089	1.3e-05	5.1e-06	0.00851296932370011	TCA	S	H1058Y	C3172T	CAT>TAT	Missense	GU280_gp02, spike glycoprotein	0.991442615184176
CAMB-72467	MN908947.3	2480	A	G	1	1	0	0	0.998953610045344	AAT	ORF1ab:nsp2	I559V	A1675G	ATT>GTT	Missense	ORF1ab:nsp2	0.00104638995465644
CAMB-72467	MN908947.3	2558	C	T	1	1	0	0	0.99878704777977	ACC	ORF1ab:nsp2	P585S	C1753T	CCA>TCA	Missense	ORF1ab:nsp2	0.000817424322328868
CAMB-72467	MN908947.3	26144	G	T	1	1	0	0	0.99955240104866	GGT	ORF3a	G251V	G752T	GGT>GTT	Missense	GU280_gp03	0.000383656244005371
CAMB-72467	MN908947.3	26801	C	T	0.054	0.048	1.2e-23	1.4e-21	0.0513655798260667	TCA	M	L93L	C279T	CTC>CTT	Synonymous	GU280_gp05	0.938832494691836
CAMB-72467	MN908947.3	28868	C	T	1	1	0	0	0.999158826095084	TCC	N	P199S	C595T	CCA>TCA	Missense	GU280_gp10	0.000685400959561343
CAMB-72467	MN908947.3	4185	G	A	1	1	0	0	0.999378835689617	GGT	ORF1ab:nsp3	G489D	G1466A	GGT>GAT	Missense	ORF1ab:nsp3	0.000608741024175715
CAMB-72467	MN908947.3	7478	A	G	0.043	0.045	8e-20	8e-21	0.0438218782362239	TAA	ORF1ab:nsp3	N1587D	A4759G	AAT>GAT	Missense	ORF1ab:nsp3	0.956096364528261
CAMB-72467	MN908947.3	9848	A	G	0.0072	0.0088	3.8e-05	6.3e-06	0.00783976531283193	TAG	ORF1ab:nsp4	S432G	A1294G	AGT>GGT	Missense	ORF1ab:nsp4	0.99188204946639
CAMB-72476	MN908947.3	11075	T	-	0.089	0.072	9.6e-22	1.5e-18	0.0836754683950566	CTT	ORF1ab:nsp6	.	103-103-delfrshift	.	no-SNV	ORF1ab:nsp6	0.916178646604006
CAMB-72476	MN908947.3	1135	G	A	0.019	0.0024	3.7e-10	0.0054	0.0107370864770749	AGA	ORF1ab:nsp2	K110K	G330A	AAG>AAA	Synonymous	ORF1ab:nsp2	0.973483749274521
CAMB-72476	MN908947.3	14275	A	C	0.041	0.058	1.8e-19	1.4e-26	0.0479552248298671	GAG	ORF1ab:RNA-dependent-RNA-polymerase	R270R	A808C	AGG>CGG	Synonymous	ORF1ab:RNA-dependent-RNA-polymerase	0.951599567512561
CAMB-72476	MN908947.3	14408	C	T	1	1	0	0	0.999867250763308	CCT	ORF1ab:RNA-dependent-RNA-polymerase	P314L	C941T	CCT>CTT	Missense	ORF1ab:RNA-dependent-RNA-polymerase	0.000132749236691889
CAMB-72476	MN908947.3	23403	A	G	1	1	0	0	0.999889750975015	GAT	S	D614G	A1841G	GAT>GGT	Missense	GU280_gp02, spike glycoprotein	6.89056406157408e-05
CAMB-72476	MN908947.3	241	C	T	1	1	0	0	0.999635191828297	TCG	NA	NA	NA	NA	NA	NA	0.000152003404876269
CAMB-72476	MN908947.3	28424	T	C	0.0075	0.0031	2.1e-05	0.0015	0.00572232190485427	GTC	N	S51P	T151C	TCT>CCT	Missense	GU280_gp10	0.99426797924446
CAMB-72476	MN908947.3	28881	GGG	AAC	1	1	0;0;0	0;0;0	0.999644465513155	AGG	N	.	608-610-mnv	.	no-SNV	GU280_gp10	0.000406945198046663
CAMB-72476	MN908947.3	29320	A	T	0.03	0.012	3.3e-13	1.4e-06	0.0242623107875072	AAG	N	Q349H	A1047T	CAA>CAT	Missense	GU280_gp10	0.959810308488216
CAMB-72476	MN908947.3	3037	C	T	1	1	4.3e-254	0	0.999055266887104	TCT	ORF1ab:nsp3	F106F	C318T	TTC>TTT	Synonymous	ORF1ab:nsp3	0.000472366556447804
CAMB-72476	MN908947.3	3748	T	C	1	1	1.2e-81	5.8e-231	1	CTT	ORF1ab:nsp3	S343S	T1029C	TCT>TCC	Synonymous	ORF1ab:nsp3	0
CAMB-72476	MN908947.3	4207	G	T	0.058	0.041	1.9e-27	5.8e-20	0.0504841216081603	CGA	ORF1ab:nsp3	A496A	G1488T	GCG>GCT	Synonymous	ORF1ab:nsp3	0.949476032991991
CAMB-72476	MN908947.3	6670	G	T	0.046	0.088	9.6e-12	2.6e-27	0.075046904315197	GGG	ORF1ab:nsp3	W1317C	G3951T	TGG>TGT	Missense	ORF1ab:nsp3	0.924953095684803
CAMB-72485	MN908947.3	10296	C	T	0.049	0.011	3.1e-23	2.5e-07	0.0324861000794281	TCT	ORF1ab:3C-like-proteinase	S81F	C242T	TCT>TTT	Missense	ORF1ab:3C-like-proteinase	0.967355043685465
CAMB-72485	MN908947.3	10424	G	T	0.004	0.0071	0.00054	1.8e-05	0.00523843179644951	TGG	ORF1ab:3C-like-proteinase	G124C	G370T	GGT>TGT	Missense	ORF1ab:3C-like-proteinase	0.994636843636968
CAMB-72485	MN908947.3	10793	G	T	1	1	0	0	0.999740932642487	TGT	ORF1ab:3C-like-proteinase	V247F	G739T	GTT>TTT	Missense	ORF1ab:3C-like-proteinase	0
CAMB-72485	MN908947.3	11073	TC	CT	0.01765	0.019	2.2e-05;3e-19	2.8e-09;1.8e-11	0.018125032898777	TTC	ORF1ab:nsp6	.	101-102-mnv	.	no-SNV	ORF1ab:nsp6	0.987492804437699
CAMB-72485	MN908947.3	11074	C	-	0.0045	0.0035	9.9e-06	0.00027	0.00416534293480179	TCT	ORF1ab:nsp6	.	102-102-delfrshift	.	no-SNV	ORF1ab:nsp6	0.887924035440714
CAMB-72485	MN908947.3	11074	C	INS	0.069	0.11	2.3e-21	8.6e-34	0.0829538635320696	TCT	ORF1ab:nsp6	.	101-102-insfrshift	.	no-SNV	ORF1ab:nsp6	0.887924035440714
CAMB-72485	MN908947.3	11083	G	-	0.25	0.19	2.5e-114	2.2e-84	0.22461325468007	TGT	ORF1ab:nsp6	.	111-111-delfrshift	.	no-SNV	ORF1ab:nsp6	1.50484560284115e-05
CAMB-72485	MN908947.3	11083	G	T	0.75	0.81	1.9e-287	0	0.775341599951845	TGT	ORF1ab:nsp6	L37F	G111T	TTG>TTT	Missense	ORF1ab:nsp6	1.50484560284115e-05
CAMB-72485	MN908947.3	11090	A	T	0.99	1	0	0	0.994924021464138	AAA	ORF1ab:nsp6	N40Y	A118T	AAT>TAT	Missense	ORF1ab:nsp6	0.00505986431828803
CAMB-72485	MN908947.3	11152	C	T	0.0082	0.0087	1.3e-05	6.1e-06	0.00839939771057453	TCA	ORF1ab:nsp6	V60V	C180T	GTC>GTT	Synonymous	ORF1ab:nsp6	0.991528037298405
CAMB-72485	MN908947.3	11939	G	T	0.005	0.018	0.00068	1.8e-09	0.0103199565475514	TGT	ORF1ab:nsp7	V33F	G97T	GTC>TTC	Missense	ORF1ab:nsp7	0.989541096669067
CAMB-72485	MN908947.3	12025	C	T	0.0061	0.0077	0.00024	3.8e-05	0.00675519296418446	CCA	ORF1ab:nsp7	S61S	C183T	TCC>TCT	Synonymous	ORF1ab:nsp7	0.993158016548053
CAMB-72485	MN908947.3	12114	C	T	0.028	0.013	3.9e-14	1.3e-07	0.0218823741795722	TCC	ORF1ab:nsp8	S8F	C23T	TCC>TTC	Missense	ORF1ab:nsp8	0.978117625820428
CAMB-72485	MN908947.3	13458	C	T	0.0063	0.027	0.00036	5.5e-12	0.0115326493279249	TCG	ORF1ab:nsp11	S6L	C17T	TCG>TTG	Missense	ORF1ab:nsp11	0.988467350672075
CAMB-72485	MN908947.3	14790	C	T	0.03	0.02	1.2e-14	1.1e-10	0.0260861331607935	TCA	ORF1ab:RNA-dependent-RNA-polymerase	I441I	C1323T	ATC>ATT	Synonymous	ORF1ab:RNA-dependent-RNA-polymerase	0.973850742500039
CAMB-72485	MN908947.3	14805	C	T	1	1	0	0	0.999934666143996	ACT	ORF1ab:RNA-dependent-RNA-polymerase	Y446Y	C1338T	TAC>TAT	Synonymous	ORF1ab:RNA-dependent-RNA-polymerase	3.26669280020907e-05
CAMB-72485	MN908947.3	14931	C	T	0.005	0.0076	0.00024	1.8e-05	0.00638977635782748	ACC	ORF1ab:RNA-dependent-RNA-polymerase	N488N	C1464T	AAC>AAT	Synonymous	ORF1ab:RNA-dependent-RNA-polymerase	0.993610223642173
CAMB-72485	MN908947.3	15738	C	T	0.01	0.023	3.8e-06	5.6e-12	0.0155516431924883	TCA	ORF1ab:RNA-dependent-RNA-polymerase	F757F	C2271T	TTC>TTT	Synonymous	ORF1ab:RNA-dependent-RNA-polymerase	0.982082599765258
CAMB-72485	MN908947.3	15842	C	A	0.026	0.017	5.1e-13	1.8e-09	0.0218887021022166	ACT	ORF1ab:RNA-dependent-RNA-polymerase	T792N	C2375A	ACT>AAT	Missense	ORF1ab:RNA-dependent-RNA-polymerase	0.974055908909724
CAMB-72485	MN908947.3	1623	T	C	0.0054	0.016	0.00014	5e-09	0.00880724030798325	ATA	ORF1ab:nsp2	I273T	T818C	ATA>ACA	Missense	ORF1ab:nsp2	0.991192759692017
CAMB-72485	MN908947.3	1627	C	T	0.034	0.037	2e-16	5.5e-18	0.0347208296330249	TCC	ORF1ab:nsp2	L274L	C822T	CTC>CTT	Synonymous	ORF1ab:nsp2	0.965279170366975
CAMB-72485	MN908947.3	16399	TGTG	-	0.0018	0.009525	0.00072;NA;NA;NA	2.5e-05;5e-09;0.00045;0.00044	0.00487144790257104	TTG	ORF1ab:helicase	.	163-166-delfrshift	.	no-SNV	ORF1ab:helicase	0.990998363338789
CAMB-72485	MN908947.3	1653	TTG	-	0.0015	0.00683333333333333	0.00044;NA;NA	0.00038;1e-05;6.7e-06	0.00265643447461629	ATT	ORF1ab:nsp2	.	848-850-delinframe	.	no-SNV	ORF1ab:nsp2	0.995407366583999
CAMB-72485	MN908947.3	17167	C	T	0.015	0.013	4.4e-08	1.8e-07	0.0143528950720094	TCA	ORF1ab:helicase	H311Y	C931T	CAT>TAT	Missense	ORF1ab:helicase	0.985598118937984
CAMB-72485	MN908947.3	18744	C	T	0.013	0.0083	3.4e-07	5e-05	0.011434804025051	ACG	ORF1ab:3'-to-5'-exonuclease	Y235Y	C705T	TAC>TAT	Synonymous	ORF1ab:3'-to-5'-exonuclease	0.984413482513546
CAMB-72485	MN908947.3	203	C	T	0.022	0.046	9.6e-11	4.7e-21	0.0312277169581813	TCG	NA	NA	NA	NA	NA	NA	0.96870936621786
CAMB-72485	MN908947.3	21882	G	T	0.006	0.01	0.00029	6.3e-06	0.00814619110523998	GGT	S	G107V	G320T	GGT>GTT	Missense	GU280_gp02, spike glycoprotein	0.99185380889476
CAMB-72485	MN908947.3	23997	C	T	0.007	0.0064	4e-05	7.3e-05	0.0067449956483899	CCA	S	P812L	C2435T	CCA>CTA	Missense	GU280_gp02, spike glycoprotein	0.99325500435161
CAMB-72485	MN908947.3	24213	C	T	0.012	0.018	4.5e-06	2.3e-08	0.014041514041514	TCT	S	S884F	C2651T	TCT>TTT	Missense	GU280_gp02, spike glycoprotein	0.985911524373063
CAMB-72485	MN908947.3	2480	A	G	1	1	0	0	1	AAT	ORF1ab:nsp2	I559V	A1675G	ATT>GTT	Missense	ORF1ab:nsp2	0
CAMB-72485	MN908947.3	24904	C	T	0.0044	0.0088	0.00071	8.1e-06	0.00625599024135227	TCA	S	I1114I	C3342T	ATC>ATT	Synonymous	GU280_gp02, spike glycoprotein	0.993726583601987
CAMB-72485	MN908947.3	25006	C	T	0.012	0.013	4.7e-07	7.7e-08	0.0121485668487546	TCA	S	F1148F	C3444T	TTC>TTT	Synonymous	GU280_gp02, spike glycoprotein	0.98779870499652
CAMB-72485	MN908947.3	25521	C	T	0.034	0.046	7.1e-16	3.5e-21	0.0387326318629435	TCG	ORF3a	F43F	C129T	TTC>TTT	Synonymous	GU280_gp03	0.96125050586807
CAMB-72485	MN908947.3	2558	C	T	1	1	0	0	0.997291102312982	ACC	ORF1ab:nsp2	P585S	C1753T	CCA>TCA	Missense	ORF1ab:nsp2	0.00270889768701813
CAMB-72485	MN908947.3	26144	G	T	1	1	0	0	1	GGT	ORF3a	G251V	G752T	GGT>GTT	Missense	GU280_gp03	0
CAMB-72485	MN908947.3	26780	TCTTGTAGGCTTGATGTGGCTCAGCTACTTCATTGCT	-	0.0245945945945946	0.0401891891891892	0.0013;2e-05;0.00022;0.00022;9.8e-05;6.7e-05;2e-04;0.00068;7e-04;0.00038;5e-04;0.00044;0.00067;0.00052;0.00059;0.00083;0.00047;0.00075;0.00058;0.00056;0.00044;0.00082;0.00054;0.00064;0.00055;0.00048;0.00073;5e-04;0.00034;0.00054;7e-04;0.00066;0.00049;0.00072;0.00034;0.002;0.002	3.3e-05;2.4e-06;2e-05;2.2e-05;5.8e-05;5.1e-07;2.1e-06;4.4e-07;3.9e-07;3e-07;2.2e-07;1.7e-07;3.6e-07;2.7e-07;3.6e-07;6.2e-07;2.3e-07;5e-07;2.5e-07;3.6e-07;2.5e-07;6.1e-07;2.8e-07;3.8e-07;3e-07;1.7e-07;4.6e-07;3.2e-07;1.1e-07;3e-07;4.7e-07;4.4e-07;1.7e-07;4.8e-07;6e-08;2.7e-07;1.7e-07	0.0312791593979472	GTC	M	.	258-294-delfrshift	.	no-SNV	GU280_gp05	0.975797713852321
CAMB-72485	MN908947.3	27343	A	T	0.0026	0.0068	0.0025	2.9e-05	0.00429876410531972	TAA	ORF6	K48*	A142T	AAA>TAA	Nonsense	GU280_gp06	0.994223535733477
CAMB-72485	MN908947.3	27467	G	A	0.0016	0.0072	0.0044	1.5e-05	0.00388419578044743	AGA	ORF7a	R25K	G74A	AGA>AAA	Missense	GU280_gp07	0.996083966549221
CAMB-72485	MN908947.3	28253	C	T	0.11	0.095	3.3e-49	1.5e-42	0.105031215571061	TCA	ORF8	F120F	C360T	TTC>TTT	Synonymous	GU280_gp09	0.894696753308578
CAMB-72485	MN908947.3	29221	A	G	1	1	0	0	0.996898632648384	GAA	N	G316G	A948G	GGA>GGG	Synonymous	GU280_gp10	9.16660300970132e-05
CAMB-72485	MN908947.3	29284	C	T	0.0096	0.015	4.3e-06	1.3e-08	0.0115884680610514	TCA	N	I337I	C1011T	ATC>ATT	Synonymous	GU280_gp10	0.988352027610009
CAMB-72485	MN908947.3	29633	T	C	0.011	0.0074	1.6e-06	3.3e-05	0.00914682226778111	CTA	ORF10	Y26H	T76C	TAC>CAC	Missense	GU280_gp11	0.990853177732219
CAMB-72485	MN908947.3	29743	C	T	0.053	0.035	2.6e-19	5.1e-14	0.0431654676258993	GCG	NA	NA	NA	NA	NA	NA	0.956834532374101
CAMB-72485	MN908947.3	29754	C	T	0.12	0.13	5.6e-42	7.2e-48	0.123860951738103	TCG	NA	NA	NA	NA	NA	NA	0.876139048261897
CAMB-72485	MN908947.3	3096	C	T	0.025	0.0085	4.1e-09	0.00021	0.0136765888978278	TCA	ORF1ab:nsp3	S126L	C377T	TCA>TTA	Missense	ORF1ab:nsp3	0.986323411102172
CAMB-72485	MN908947.3	3120	A	T	0.0047	0.017	0.00012	3.4e-09	0.0128497409326425	GAA	ORF1ab:nsp3	E134V	A401T	GAA>GTA	Missense	ORF1ab:nsp3	0.986735751295337
CAMB-72485	MN908947.3	313	C	T	0.016	0.05	7.7e-09	2.4e-23	0.0292474210690841	TCA	ORF1ab:leader-protein	L16L	C48T	CTC>CTT	Synonymous	ORF1ab:leader-protein	0.970733041575492
CAMB-72485	MN908947.3	5183	C	T	0.02	0.011	3.5e-07	0.00039	0.0172413793103448	TCC	ORF1ab:nsp3	P822S	C2464T	CCT>TCT	Missense	ORF1ab:nsp3	0.982758620689655
CAMB-72485	MN908947.3	522	TT	-	0.049	0.032	4.5e-07;3.3e-06	9.2e-05;0.00029	0.0428549833719641	GTT	ORF1ab:leader-protein	.	257-258-delfrshift	.	no-SNV	ORF1ab:leader-protein	0.951778534661579
CAMB-72485	MN908947.3	635	C	T	0.054	0.059	9.4e-25	5.9e-27	0.0554390109778203	TCG	ORF1ab:leader-protein	R124C	C370T	CGT>TGT	Missense	ORF1ab:leader-protein	0.94456098902218
CAMB-72485	MN908947.3	6374	G	T	0.0066	0.0073	7.8e-05	3.3e-05	0.00673164952339921	GGA	ORF1ab:nsp3	D1219Y	G3655T	GAT>TAT	Missense	ORF1ab:nsp3	0.981438598380814
CAMB-72485	MN908947.3	683	C	T	0.016	0.041	1e-08	1.4e-19	0.0253778181517879	TCT	ORF1ab:leader-protein	L140L	C418T	CTA>TTA	Synonymous	ORF1ab:leader-protein	0.971541828392105
CAMB-72485	MN908947.3	7675	G	T	0.0087	0.0069	1.4e-05	8.5e-05	0.00789650537634409	CGA	ORF1ab:nsp3	A1652A	G4956T	GCG>GCT	Synonymous	ORF1ab:nsp3	0.990255376344086
CAMB-72485	MN908947.3	815	C	T	0.0037	0.013	0.0029	2.6e-07	0.00697654870975876	TCG	ORF1ab:nsp2	R4C	C10T	CGC>TGC	Missense	ORF1ab:nsp2	0.991538483090975
CAMB-72485	MN908947.3	8964	C	T	0.035	0.0075	4.5e-17	1.8e-05	0.0211850270234203	TCA	ORF1ab:nsp4	S137L	C410T	TCA>TTA	Missense	ORF1ab:nsp4	0.97881497297658
CAMB-72485	MN908947.3	8968	A	G	0.025	0.026	1.3e-12	4.5e-13	0.0252216891990115	AAC	ORF1ab:nsp4	K138K	A414G	AAA>AAG	Synonymous	ORF1ab:nsp4	0.974778310800989
CAMB-72485	MN908947.3	9430	C	T	0.024	0.017	3.7e-11	6.7e-08	0.0225007785736531	TCG	ORF1ab:nsp4	I292I	C876T	ATC>ATT	Synonymous	ORF1ab:nsp4	0.97454064154469
CAMB-72494	MN908947.3	11074	CT	-	0.0163	0.0255435	0.00032;1.2e-07	0.077;6.2e-13	0.0204945711465531	TCT	ORF1ab:nsp6	.	102-103-delfrshift	.	no-SNV	ORF1ab:nsp6	0.977436241986507
CAMB-72494	MN908947.3	11075	T	-	0.03	0.051	1.2e-07	6.2e-13	0.0367059165576392	CTT	ORF1ab:nsp6	.	103-103-delfrshift	.	no-SNV	ORF1ab:nsp6	0.955492561903377
CAMB-72494	MN908947.3	14408	C	T	1	1	0	0	0.996841431702768	CCT	ORF1ab:RNA-dependent-RNA-polymerase	P314L	C941T	CCT>CTT	Missense	ORF1ab:RNA-dependent-RNA-polymerase	0.000381206518631469
CAMB-72494	MN908947.3	153	T	G	0.015	0.024	2.8e-08	2.8e-12	0.0180290145072536	GTT	NA	NA	NA	NA	NA	NA	0.981890945472736
CAMB-72494	MN908947.3	23403	A	G	1	1	0	0	0.999888340743448	GAT	S	D614G	A1841G	GAT>GGT	Missense	GU280_gp02, spike glycoprotein	4.0603366019043e-05
CAMB-72494	MN908947.3	23457	C	A	0.0084	0.007	8.7e-06	1.7e-05	0.00787096905578918	ACT	S	T632N	C1895A	ACT>AAT	Missense	GU280_gp02, spike glycoprotein	0.989736174892321
CAMB-72494	MN908947.3	241	C	T	1	1	0	0	0.999898908208653	TCG	NA	NA	NA	NA	NA	NA	4.04367165386171e-05
CAMB-72494	MN908947.3	25710	C	T	0.004	0.0096	0.001	6.6e-06	0.00511434207642288	TCT	ORF3a	L106L	C318T	CTC>CTT	Synonymous	GU280_gp03	0.994885657923577
CAMB-72494	MN908947.3	26780	TCTTGTAGGCTTGATGTGGCTCAGCTACTTCATTGCTT	-	0.0363684210526316	0.0335	0.00011;5.8e-06;5.2e-05;5.4e-05;7.7e-05;1.3e-06;7.1e-06;3.6e-06;3.5e-06;1.4e-06;2.2e-06;1.7e-06;3.1e-06;2.3e-06;3.1e-06;4.4e-06;2e-06;3.8e-06;2.5e-06;2.5e-06;2.6e-06;4.1e-06;2.6e-06;3.2e-06;2.4e-06;2.1e-06;3.3e-06;2e-06;6.8e-07;2.5e-06;3.4e-06;3.2e-06;1.1e-06;1.8e-06;9.6e-07;2.3e-06;1.6e-06;0.00055	0.00052;5.6e-05;0.00034;0.00038;7e-04;1.7e-05;6.5e-05;9e-06;8.1e-06;5.4e-06;5.2e-06;1.9e-06;3e-06;2.7e-06;3.6e-06;5.3e-06;5.4e-06;9.3e-06;5.1e-06;7.2e-06;7.6e-06;1.1e-05;6.6e-06;7.8e-06;6.1e-06;4.5e-06;8.6e-06;6.1e-06;6.3e-07;6.9e-06;9.1e-06;8.6e-06;2.2e-06;5.3e-06;7.7e-07;2.7e-06;2.7e-06;0.0028	0.0361514164445761	GTC	M	.	258-295-delfrshift	.	no-SNV	GU280_gp05	0.974930328069232
CAMB-72494	MN908947.3	28881	GGG	AAC	1	1	0;0;0	0;0;0	0.999656313098767	AGG	N	.	608-610-mnv	.	no-SNV	GU280_gp10	9.54152950718e-05
CAMB-72494	MN908947.3	3037	C	T	1	1	0	0	0.999511897498475	TCT	ORF1ab:nsp3	F106F	C318T	TTC>TTT	Synonymous	ORF1ab:nsp3	0
CAMB-72494	MN908947.3	518	ATG	-	0.273333333333333	0.28	1.3e-05;0.00052;0.00057	4.2e-06;0.00019;0.00025	0.277585449433266	TAT	ORF1ab:leader-protein	.	253-255-delinframe	.	no-SNV	ORF1ab:leader-protein	0.706995569654871
CAMB-72494	MN908947.3	522	T	-	0.078	0.1	7.2e-10	3.2e-13	0.0853248523398455	GTT	ORF1ab:leader-protein	.	257-257-delfrshift	.	no-SNV	ORF1ab:leader-protein	0.914547932757837
CAMB-72494	MN908947.3	522	TT	-	0.0615	0.069	7.2e-10;1.9e-06	3.2e-13;1.5e-05	0.0635847410862097	GTT	ORF1ab:leader-protein	.	257-258-delfrshift	.	no-SNV	ORF1ab:leader-protein	0.914547932757837
CAMB-72494	MN908947.3	523	T	-	0.045	0.038	1.9e-06	1.5e-05	0.0427372791180421	TTG	ORF1ab:leader-protein	.	258-258-delfrshift	.	no-SNV	ORF1ab:leader-protein	0.957123170582797
CAMB-72494	MN908947.3	5512	C	T	0.045	0.031	7.9e-18	1.1e-12	0.0381081081081081	ACG	ORF1ab:nsp3	N931N	C2793T	AAC>AAT	Synonymous	ORF1ab:nsp3	0.961891891891892
CAMB-72494	MN908947.3	870	AAGACCTTCTAGCACGTGCTGGTA	-	0.000390125	0.0059375	NA;NA;0.036;NA;NA;NA;NA;NA;0.0093;NA;NA;NA;NA;NA;NA;NA;NA;0.0033;0.01;NA;NA;NA;NA;NA	0.00071;0.00076;0.00084;0.00082;0.00074;0.00075;0.00086;0.00097;0.00091;0.00061;1.6e-05;2.9e-05;5.1e-05;9.5e-05;4.8e-05;0.00018;4.8e-05;5e-05;0.00015;8e-04;0.00022;0.00022;1e-04;0.00025	0.00199697600775968	AAA	ORF1ab:nsp2	.	65-88-delinframe	.	no-SNV	ORF1ab:nsp2	0.99838427156318
CAMB-72494	MN908947.3	8717	C	T	0.014	0.0094	9.1e-08	1.1e-05	0.0128440366972477	TCG	ORF1ab:nsp4	R55C	C163T	CGT>TGT	Missense	ORF1ab:nsp4	0.987106372427473
CAMB-72494	MN908947.3	8961	C	T	0.0025	0.0067	0.0031	3.7e-05	0.00434098294069862	CCA	ORF1ab:nsp4	P136L	C407T	CCA>CTA	Missense	ORF1ab:nsp4	0.995633631194151
CAMB-724A3	MN908947.3	11074	C	INS	0.12	0.11	1.3e-52	1.8e-35	0.112884034918528	TCT	ORF1ab:nsp6	.	101-102-insfrshift	.	no-SNV	ORF1ab:nsp6	0.883847049835302
CAMB-724A3	MN908947.3	11083	G	-	0.14	0.13	7.1e-60	1.4e-57	0.136185461798952	TGT	ORF1ab:nsp6	.	111-111-delfrshift	.	no-SNV	ORF1ab:nsp6	1.15971610149835e-05
CAMB-724A3	MN908947.3	11083	G	T	0.86	0.87	0	0	0.863710163751914	TGT	ORF1ab:nsp6	L37F	G111T	TTG>TTT	Missense	ORF1ab:nsp6	1.15971610149835e-05
CAMB-724A3	MN908947.3	14805	C	T	1	1	0	0	0.999937719538626	ACT	ORF1ab:RNA-dependent-RNA-polymerase	Y446Y	C1338T	TAC>TAT	Synonymous	ORF1ab:RNA-dependent-RNA-polymerase	2.49121845494631e-05
CAMB-724A3	MN908947.3	2558	C	T	1	1	0	0	0.999562107721501	ACC	ORF1ab:nsp2	P585S	C1753T	CCA>TCA	Missense	ORF1ab:nsp2	0
CAMB-724A3	MN908947.3	26144	G	T	1	1	0	0	0.999685929648241	GGT	ORF3a	G251V	G752T	GGT>GTT	Missense	GU280_gp03	0.000314070351758794
CAMB-724A3	MN908947.3	28851	G	T	1	1	0	0	0.999528413110116	AGT	N	S193I	G578T	AGT>ATT	Missense	GU280_gp10	0.000353690167413346
CAMB-724B2	MN908947.3	11074	CTTTTT	-	0.00751016666666667	0.0107833333333333	0.13;3e-09;0.00044;NA;NA;NA	5.5e-06;1.5e-09;2e-04;0.00062;0.00067;0.00075	0.00161904761904762	TCT	ORF1ab:nsp6	.	102-107-delinframe	.	no-SNV	ORF1ab:nsp6	0.978863918751013
CAMB-724B2	MN908947.3	14408	C	T	1	1	0	0	0.997762893866262	CCT	ORF1ab:RNA-dependent-RNA-polymerase	P314L	C941T	CCT>CTT	Missense	ORF1ab:RNA-dependent-RNA-polymerase	0.000244047941862357
CAMB-724B2	MN908947.3	1651	T	C	0.0081	0.013	1.3e-05	6.1e-08	0.00975693994732979	ATA	ORF1ab:nsp2	N282N	T846C	AAT>AAC	Synonymous	ORF1ab:nsp2	0.990221473902344
CAMB-724B2	MN908947.3	187	A	G	1	1	0	0	0.997707951325221	CAG	NA	NA	NA	NA	NA	NA	0.00222259265433128
CAMB-724B2	MN908947.3	23403	A	G	1	1	0	0	0.999904510573284	GAT	S	D614G	A1841G	GAT>GGT	Missense	GU280_gp02, spike glycoprotein	6.94468557936039e-05
CAMB-724B2	MN908947.3	2397	C	T	0.15	0.14	3.8e-65	7.3e-58	0.148224661071659	ACG	ORF1ab:nsp2	T531M	C1592T	ACG>ATG	Missense	ORF1ab:nsp2	0.851775338928341
CAMB-724B2	MN908947.3	241	C	T	1	1	0	0	0.999138868105651	TCG	NA	NA	NA	NA	NA	NA	5.6467665203213e-05
CAMB-724B2	MN908947.3	3037	C	T	1	1	0	0	0.998927569707969	TCT	ORF1ab:nsp3	F106F	C318T	TTC>TTT	Synonymous	ORF1ab:nsp3	0
CAMB-724B2	MN908947.3	5222	AC	GG	0.013	0.0083	3e-06;1.4e-05	0.00067;0.00061	0.0116279069767442	CAC	ORF1ab:nsp3	.	2503-2504-mnv	.	no-SNV	ORF1ab:nsp3	0.987612903225806
CAMB-724B2	MN908947.3	5225	A	C	0.013	0.012	1e-05	9.8e-05	0.0126582278481013	TAA	ORF1ab:nsp3	K836Q	A2506C	AAA>CAA	Missense	ORF1ab:nsp3	0.987098344693281
CAMB-724B2	MN908947.3	5229	AG	-	0.0155	0.013	8.3e-06;5.6e-06	0.00014;8.9e-05	0.0150497178177909	AAG	ORF1ab:nsp3	.	2510-2511-delfrshift	.	no-SNV	ORF1ab:nsp3	0.984581497797357
CAMB-724C1	MN908947.3	11075	T	-	0.031	0.032	5.5e-08	1.3e-08	0.031045662598082	CTT	ORF1ab:nsp6	.	103-103-delfrshift	.	no-SNV	ORF1ab:nsp6	0.964799476896251
CAMB-724C1	MN908947.3	14408	C	T	1	1	0	0	0.997390052602548	CCT	ORF1ab:RNA-dependent-RNA-polymerase	P314L	C941T	CCT>CTT	Missense	ORF1ab:RNA-dependent-RNA-polymerase	0.000390146775907764
CAMB-724C1	MN908947.3	1528	C	T	0.013	0.014	1.9e-07	1.3e-07	0.0135418120899065	CCT	ORF1ab:nsp2	A241A	C723T	GCC>GCT	Synonymous	ORF1ab:nsp2	0.986039368979478
CAMB-724C1	MN908947.3	187	A	G	1	1	0	0	0.999249968083748	CAG	NA	NA	NA	NA	NA	NA	0.000175539384654666
CAMB-724C1	MN908947.3	22684	T	C	0.0085	0.0095	8.5e-06	2.6e-06	0.00891346903092157	TTT	S	F374F	T1122C	TTT>TTC	Synonymous	GU280_gp02, spike glycoprotein	0.990668415150997
CAMB-724C1	MN908947.3	23403	A	G	1	1	0	0	0.999659914978745	GAT	S	D614G	A1841G	GAT>GGT	Missense	GU280_gp02, spike glycoprotein	9.00225056264066e-05
CAMB-724C1	MN908947.3	241	C	T	1	1	0	0	0.998822105159834	TCG	NA	NA	NA	NA	NA	NA	0.000147236855020777
CAMB-724C1	MN908947.3	27484	T	C	0.012	0.01	3.3e-07	1.4e-06	0.010982445158904	TTT	ORF7a	L31L	T91C	TTA>CTA	Synonymous	GU280_gp07	0.989017554841096
CAMB-724C1	MN908947.3	3037	C	T	1	1	0	0	0.999144616788321	TCT	ORF1ab:nsp3	F106F	C318T	TTC>TTT	Synonymous	ORF1ab:nsp3	0.000114051094890511
CAMB-724C1	MN908947.3	8389	C	T	0.033	0.039	1.1e-15	4.1e-18	0.036322360953462	ACA	ORF1ab:nsp3	N1890N	C5670T	AAC>AAT	Synonymous	ORF1ab:nsp3	0.963614579392105
CAMB-724D0	MN908947.3	11074	C	INS	0.23	0.12	9.2e-106	1.3e-34	0.193181818181818	TCT	ORF1ab:nsp6	.	101-102-insfrshift	.	no-SNV	ORF1ab:nsp6	0.806475214925919
CAMB-724D0	MN908947.3	11083	G	-	0.16	0.15	3.1e-72	6.4e-69	0.159452718924085	TGT	ORF1ab:nsp6	.	111-111-delfrshift	.	no-SNV	ORF1ab:nsp6	6.99251800573386e-05
CAMB-724D0	MN908947.3	11083	G	T	0.84	0.84	0	0	0.840267580355686	TGT	ORF1ab:nsp6	L37F	G111T	TTG>TTT	Missense	ORF1ab:nsp6	6.99251800573386e-05
CAMB-724D0	MN908947.3	12781	C	T	0.019	0.023	5.7e-10	6e-12	0.0200840972603097	ACA	ORF1ab:nsp9	Y32Y	C96T	TAC>TAT	Synonymous	ORF1ab:nsp9	0.97991590273969
CAMB-724D0	MN908947.3	14805	C	T	1	1	0	0	0.999946344735077	ACT	ORF1ab:RNA-dependent-RNA-polymerase	Y446Y	C1338T	TAC>TAT	Synonymous	ORF1ab:RNA-dependent-RNA-polymerase	0
CAMB-724D0	MN908947.3	14853	TGTA	-	0.0355	0.0355	0.00071;9.2e-08;7.3e-07;8.8e-07	7.3e-05;3.4e-05;5.6e-08;8.4e-08	0.0316707270162841	TTG	ORF1ab:RNA-dependent-RNA-polymerase	.	1386-1389-delfrshift	.	no-SNV	ORF1ab:RNA-dependent-RNA-polymerase	0.970384842798015
CAMB-724D0	MN908947.3	17247	T	C	1	1	0	0	0.999828976997406	GTG	ORF1ab:helicase	R337R	T1011C	CGT>CGC	Synonymous	ORF1ab:helicase	0.000114015335062566
CAMB-724D0	MN908947.3	1843	G	-	0.02	0.024	1e-07	6.4e-09	0.0211379529561348	AGA	ORF1ab:nsp2	.	1038-1038-delfrshift	.	no-SNV	ORF1ab:nsp2	0.978862047043865
CAMB-724D0	MN908947.3	1843	GAAATCAATACTGAGTCCTCTTTATGCATTTGCATCAGAGGCTGCTCGTGTT	-	0.0200961538461538	0.000461538461538462	1e-07;9.8e-11;2.1e-11;2.4e-11;2.7e-11;5.2e-11;4.5e-11;1.8e-12;3.6e-12;5.2e-12;1.1e-10;1.8e-11;9.1e-11;3.9e-11;4.7e-11;7.6e-11;9.4e-11;1e-10;3.8e-11;3.2e-11;1.7e-10;2.5e-10;3.7e-10;3.7e-10;5.8e-09;6.5e-09;6.4e-09;4.7e-09;1.9e-09;7.1e-09;1.3e-10;9.8e-11;8.4e-11;9.3e-11;9.8e-11;9.4e-11;1e-10;2.1e-10;8.2e-11;4.5e-10;1.6e-10;1.7e-10;1.8e-10;1.2e-10;5e-11;9.5e-11;9.5e-11;1.9e-10;1.2e-09;2e-09;1.1e-09;1.3e-09	6.4e-09;NA;NA;NA;NA;NA;NA;NA;NA;NA;NA;NA;NA;NA;NA;NA;NA;NA;NA;NA;NA;NA;NA;NA;NA;NA;NA;NA;NA;NA;NA;NA;NA;NA;NA;NA;NA;NA;NA;NA;NA;NA;NA;NA;NA;NA;NA;NA;NA;NA;NA;NA	0.0139516448672216	AGA	ORF1ab:nsp2	.	1038-1089-delfrshift	.	no-SNV	ORF1ab:nsp2	0.978862047043865
CAMB-724D0	MN908947.3	24015	TTGAAGATCTACTTT	-	0.0474666666666667	0.0461333333333333	2.6e-06;3.3e-06;4.1e-06;3.3e-06;9.6e-06;9.9e-06;9.4e-06;1.1e-05;1e-05;3.5e-06;4.7e-06;4.7e-05;2.6e-07;2.7e-06;3.7e-08	1.7e-06;2.1e-06;2.7e-06;2.4e-06;6.8e-06;7.1e-06;6.8e-06;8.6e-06;1e-05;2.2e-06;3.5e-06;3.9e-05;2.4e-07;1.9e-06;NA	0.0474780826596835	ATT	S	.	2453-2467-delinframe	.	no-SNV	GU280_gp02, spike glycoprotein	0.951364590622813
CAMB-724D0	MN908947.3	26144	G	T	1	1	2.5e-272	2.8e-146	1	GGT	ORF3a	G251V	G752T	GGT>GTT	Missense	GU280_gp03	0
CAMB-724D0	MN908947.3	26780	TCTTGTAGGCTTGATGTGGCTCAGCTACTTCATTGCT	-	0.0268666216216216	0.161081081081081	NA;NA;NA;NA;NA;3.1e-06;8.5e-06;4.1e-05;4.1e-05;1.5e-05;2.8e-05;2.5e-05;4e-05;2.8e-05;3.4e-05;5.1e-05;2.5e-05;4.5e-05;3.2e-05;3.2e-05;2.6e-05;4.9e-05;2.7e-05;3.8e-05;3.1e-05;2.6e-05;4.4e-05;2.6e-05;6.6e-06;3e-05;4.2e-05;3.8e-05;2.5e-05;4.4e-05;1.4e-05;2.5e-05;2.2e-05	1.6e-33;2.1e-41;3.1e-35;4.9e-35;1.5e-32;2.4e-38;1e-36;5e-32;3.2e-32;2e-32;5.8e-33;9.9e-34;1.4e-32;4.2e-33;2.3e-32;1.4e-31;2.2e-33;7e-32;5e-33;2.4e-32;8.8e-33;9.5e-32;3.8e-33;3.3e-32;6.7e-33;6.3e-34;2.8e-32;9e-33;2.9e-35;1.4e-32;5.3e-32;3.1e-32;2.3e-33;5.7e-32;9.7e-37;7.8e-33;6.3e-34	0.0883853921604112	GTC	M	.	258-294-delfrshift	.	no-SNV	GU280_gp05	0.928194183186225
CAMB-724D0	MN908947.3	5817	CTTTA	-	0.0196	0.027	NA;NA;5.6e-06;1.8e-05;9.4e-06	2.2e-06;4.6e-07;5.5e-05;0.00013;8.9e-05	0.0313035352748793	GCT	ORF1ab:nsp3	.	3098-3102-delfrshift	.	no-SNV	ORF1ab:nsp3	0.992142740219348
CAMB-724D0	MN908947.3	686	AAGTCATTTG	-	0.0139	0.0346	0.022;0.02;0.029;0.02;0.03;0.023;0.02;0.025;0.032;1.9e-06	2.2e-05;1.9e-05;7e-05;2e-05;8e-05;3.4e-05;1.3e-05;4e-05;0.00013;1.2e-06	0.0202311597324991	AAA	ORF1ab:leader-protein	.	421-430-delfrshift	.	no-SNV	ORF1ab:leader-protein	0.979706834902746
CAMB-724D0	MN908947.3	695	G	-	0.013	0.014	1.9e-06	1.2e-06	0.0136540010249652	TGA	ORF1ab:leader-protein	.	430-430-delfrshift	.	no-SNV	ORF1ab:leader-protein	0.986254484222857
CAMB-724D0	MN908947.3	9812	T	C	0.0043	0.037	0.0048	4.4e-17	0.0148130680843766	CTT	ORF1ab:nsp4	F420L	T1258C	TTT>CTT	Missense	ORF1ab:nsp4	0.984500943234437
CAMB-724EF	MN908947.3	17410	C	T	0.065	0.099	1.2e-29	4.7e-44	0.0760751933945248	ACG	ORF1ab:helicase	R392C	C1174T	CGT>TGT	Missense	ORF1ab:helicase	0.923884724838671
CAMB-724EF	MN908947.3	23403	A	G	1	1	0	0	0.999810417555334	GAT	S	D614G	A1841G	GAT>GGT	Missense	GU280_gp02, spike glycoprotein	0.000189582444665624
CAMB-724FE	MN908947.3	11071	G	INS	0.0091	0.016	3e-04	5.9e-06	0.0115538990825688	TGT	ORF1ab:nsp6	.	98-99-insfrshift	.	no-SNV	ORF1ab:nsp6	0.988302752293578
CAMB-724FE	MN908947.3	11074	C	-	0.0099	0.021	1.7e-08	2.1e-13	0.0139395385297025	TCT	ORF1ab:nsp6	.	102-102-delfrshift	.	no-SNV	ORF1ab:nsp6	0.865955488906309
CAMB-724FE	MN908947.3	11074	C	T	0.091	0.16	1.6e-54	2e-80	0.115026754371017	TCT	ORF1ab:nsp6	F34F	C102T	TTC>TTT	Synonymous	ORF1ab:nsp6	0.865955488906309
CAMB-724FE	MN908947.3	11074	CT	-	0.02545	0.0128	1.7e-08;7.5e-11	2.1e-13;0.012	0.0210706692476121	TCT	ORF1ab:nsp6	.	102-103-delfrshift	.	no-SNV	ORF1ab:nsp6	0.865955488906309
CAMB-724FE	MN908947.3	12270	A	G	0.021	0.052	5.3e-05	1.9e-10	0.0310718754344502	GAA	ORF1ab:nsp8	E60G	A179G	GAA>GGA	Missense	ORF1ab:nsp8	0.940150145975254
CAMB-724FE	MN908947.3	1605	ATG	-	1	1	0;0;0	0;0;0	0.999538212883861	AAT	ORF1ab:nsp2	.	800-802-delinframe	.	no-SNV	ORF1ab:nsp2	0
CAMB-724FE	MN908947.3	17742	T	C	0.21	0.22	1.1e-100	9e-102	0.212972631681197	GTA	ORF1ab:helicase	R502R	T1506C	CGT>CGC	Synonymous	ORF1ab:helicase	0.787027368318803
CAMB-724FE	MN908947.3	22102	AGG	-	0.0366666666666667	0.0253333333333333	4.2e-19;3.3e-09;5e-10	NA;1.3e-08;2.7e-09	0.0342232574807382	AAG	S	.	540-542-delinframe	.	no-SNV	GU280_gp02, spike glycoprotein	0.963235294117647
CAMB-724FE	MN908947.3	27395	TG	-	0.037	0.021	2.8e-14;7.2e-16	8.1e-09;9.7e-10	0.0286268392428011	ATG	ORF7a	.	2-3-delfrshift	.	no-SNV	GU280_gp07	0.971459749853102
CAMB-724FE	MN908947.3	27906	G	T	0.01	0.012	1.8e-05	5.6e-06	0.010998680158381	TGT	ORF8	V5F	G13T	GTT>TTT	Missense	GU280_gp09	0.989001319841619
CAMB-724FE	MN908947.3	29318	C	T	0.015	0.0019	9.9e-09	0.0082	0.00847039473684211	TCA	N	Q349*	C1045T	CAA>TAA	Nonsense	GU280_gp10	0.991529605263158
CAMB-724FE	MN908947.3	29355	A	C	0.24	0.24	1.1e-111	2.1e-112	0.242444370640983	AAA	N	K361T	A1082C	AAA>ACA	Missense	GU280_gp10	0.756559282630355
CAMB-724FE	MN908947.3	29723	ACATTTTCACCGAGGCCACGCGGAGTACGATCGAGTGTACAGTG	-	0.0311818181818182	0.0375681818181818	NA;NA;NA;NA;NA;NA;NA;NA;NA;NA;NA;NA;NA;1.2e-09;1.2e-09;1.6e-09;1.7e-09;2.2e-09;1.8e-09;2.2e-09;1.5e-09;2.2e-09;2.8e-09;1.8e-09;4.4e-09;1.3e-08;1.2e-08;6.7e-08;6.2e-08;1.1e-08;1.3e-08;1.2e-08;1.1e-08;7.4e-09;2.5e-08;1.2e-08;1.8e-08;NA;NA;NA;NA;NA;NA;NA	9.3e-09;7.8e-09;7.6e-09;7.5e-08;1.4e-08;2.1e-08;4.6e-08;8.8e-08;2.1e-08;6.9e-08;6.8e-08;9.7e-08;8.9e-08;1.1e-07;1.4e-07;1.8e-07;2.2e-07;1.7e-07;2.2e-07;2.4e-07;1.8e-07;2.4e-07;3.3e-07;5.1e-09;1.2e-08;2.6e-08;1.8e-08;1.2e-07;9.5e-08;2.9e-08;1.8e-08;1.7e-08;1.9e-08;2.7e-08;5.3e-08;3e-08;4.1e-08;1.7e-09;1e-09;1.2e-09;1e-09;8.1e-10;8.4e-10;5.6e-10	0.0413223140495868	CAC	NA	NA	NA	NA	NA	NA	0.978768577494692
CAMB-724FE	MN908947.3	3528	ATGATTACATAGCTACTAATGGACCACTTAAAGTGGGTGGTAGTTGTGTTTT	-	0.0543269230769231	0.000848076923076923	6e-10;1.5e-10;2.3e-10;2.3e-09;2.7e-09;2.2e-09;2.7e-09;2.9e-09;3.1e-09;2.7e-09;2.8e-09;2.5e-09;2.5e-09;3.6e-09;2.8e-09;2.9e-09;7.1e-09;8.3e-09;6.4e-05;5.1e-05;3e-05;4.8e-08;5.7e-08;1.5e-07;5.1e-08;6e-08;3.2e-08;3.6e-08;1.7e-08;1.8e-08;5.9e-09;3.3e-09;4.9e-09;5e-09;8.3e-09;7.5e-09;5.5e-09;6.6e-09;6.3e-09;5.2e-09;6.3e-09;4.8e-09;6.1e-09;5.8e-09;7.2e-09;6.7e-09;4.4e-09;4.4e-09;9.4e-09;4e-09;3.4e-09;1.9e-09	NA;NA;NA;NA;NA;NA;NA;NA;NA;NA;NA;NA;NA;NA;NA;NA;NA;NA;NA;NA;NA;NA;NA;NA;NA;NA;NA;NA;NA;NA;NA;NA;NA;6.3e-10;0.0062;NA;NA;NA;NA;NA;NA;NA;NA;NA;NA;NA;NA;NA;NA;NA;NA;NA	0.0138888888888889	GAT	ORF1ab:nsp3	.	809-860-delfrshift	.	no-SNV	ORF1ab:nsp3	0.986230636833046
CAMB-724FE	MN908947.3	4531	TTACTTTTACACCAGTAAAACAACTG	-	0.0411153846153846	0.0448076923076923	NA;3.4e-05;3.9e-05;3.9e-05;8.5e-06;6e-06;2.2e-05;1.7e-05;1.2e-05;2.3e-05;1.8e-05;1.9e-05;8.3e-06;1.8e-05;1.6e-05;2e-05;3.6e-06;3.2e-06;2.7e-06;3.4e-06;3.4e-06;3.3e-06;2.7e-06;3e-06;2.3e-06;3.2e-07	4.7e-06;2.1e-05;3.1e-05;2.6e-05;4.9e-06;4.4e-06;1.2e-05;1.1e-05;8e-06;1.6e-05;1.1e-05;1.4e-05;5.2e-06;1.3e-05;1.1e-05;1.4e-05;2.6e-06;2.1e-06;2.1e-06;2.3e-06;2.5e-06;2.2e-06;1.7e-06;2e-06;1.5e-06;2.1e-07	0.0428888536546694	TTT	ORF1ab:nsp3	.	1812-1837-delfrshift	.	no-SNV	ORF1ab:nsp3	0.986219195849546
CAMB-724FE	MN908947.3	686	AAGTCATTT	-	0.0597777777777778	0.0226666666666667	2.3e-08;1.7e-08;1.2e-07;1.7e-08;1.4e-07;4.8e-08;1.8e-08;6.8e-08;4.3e-07	0.0017;0.0015;0.003;0.0015;0.0032;0.002;0.0013;0.0022;0.004	0.0465668866304221	AAA	ORF1ab:leader-protein	.	421-429-delinframe	.	no-SNV	ORF1ab:leader-protein	0.953980765796791
CAMB-724FE	MN908947.3	9751	GAGACGTGTAGTCTTT	-	0.027625	0.001568375	6.4e-14;3.3e-14;6.5e-14;1.6e-14;3.8e-14;1.3e-13;9.9e-14;3.6e-09;3e-12;4.1e-11;7.5e-14;5.8e-14;2.3e-15;6.1e-14;3.6e-14;4.4e-14	NA;NA;NA;NA;NA;NA;NA;1.4e-08;NA;NA;NA;NA;NA;NA;NA;NA	0.0154657221112461	AGA	ORF1ab:nsp4	.	1197-1212-delfrshift	.	no-SNV	ORF1ab:nsp4	0.984692841771895
CAMB-7250A	MN908947.3	11074	C	INS	0.028	0.029	4.8e-06	9.7e-06	0.0282783026525113	TCT	ORF1ab:nsp6	.	101-102-insfrshift	.	no-SNV	ORF1ab:nsp6	0.970828869192559
CAMB-7250A	MN908947.3	11075	T	-	0.032	0.034	2.4e-08	3.6e-09	0.0328635221881105	CTT	ORF1ab:nsp6	.	103-103-delfrshift	.	no-SNV	ORF1ab:nsp6	0.96208484510187
CAMB-7250A	MN908947.3	11083	G	T	0.024	0.019	2.3e-05	0.00017	0.0225134408602151	TGT	ORF1ab:nsp6	L37F	G111T	TTG>TTT	Missense	ORF1ab:nsp6	0.973884408602151
CAMB-7250A	MN908947.3	14408	C	T	0.97	0.97	0	0	0.973896292801824	CCT	ORF1ab:RNA-dependent-RNA-polymerase	P314L	C941T	CCT>CTT	Missense	ORF1ab:RNA-dependent-RNA-polymerase	0.022617971196813
CAMB-7250A	MN908947.3	14805	C	T	0.02	0.023	1.9e-10	9.6e-12	0.0211351351351351	ACT	ORF1ab:RNA-dependent-RNA-polymerase	Y446Y	C1338T	TAC>TAT	Synonymous	ORF1ab:RNA-dependent-RNA-polymerase	0.978745945945946
CAMB-7250A	MN908947.3	18265	C	T	0.0084	0.0078	7.2e-06	9.6e-06	0.00815469372170403	CCG	ORF1ab:3'-to-5'-exonuclease	R76C	C226T	CGC>TGC	Missense	ORF1ab:3'-to-5'-exonuclease	0.991818033055146
CAMB-7250A	MN908947.3	21602	C	T	0.017	0.015	9.4e-09	5.7e-08	0.0164372710169324	TCA	S	Q14*	C40T	CAG>TAG	Nonsense	GU280_gp02, spike glycoprotein	0.983463709278146
CAMB-7250A	MN908947.3	23403	A	G	0.98	0.98	0	0	0.979925151326638	GAT	S	D614G	A1841G	GAT>GGT	Missense	GU280_gp02, spike glycoprotein	0.0199069822555322
CAMB-7250A	MN908947.3	241	C	T	0.97	0.97	0	0	0.971610743036261	TCG	NA	NA	NA	NA	NA	NA	0.0273206525610886
CAMB-7250A	MN908947.3	2480	A	G	0.024	0.025	1.2e-11	1.2e-11	0.0244013891427527	AAT	ORF1ab:nsp2	I559V	A1675G	ATT>GTT	Missense	ORF1ab:nsp2	0.975598610857247
CAMB-7250A	MN908947.3	24865	C	T	0.018	0.023	1.1e-09	7e-12	0.0196568452443455	ACT	S	H1101H	C3303T	CAC>CAT	Synonymous	GU280_gp02, spike glycoprotein	0.980175147531344
CAMB-7250A	MN908947.3	2558	C	T	0.024	0.026	9.2e-12	4.2e-13	0.0245347931995681	ACC	ORF1ab:nsp2	P585S	C1753T	CCA>TCA	Missense	ORF1ab:nsp2	0.975289420155194
CAMB-7250A	MN908947.3	26144	G	T	0.013	0.015	2.8e-07	2.7e-08	0.013977547875853	GGT	ORF3a	G251V	G752T	GGT>GTT	Missense	GU280_gp03	0.9859674224081
CAMB-7250A	MN908947.3	26994	C	T	0.016	0.013	8.2e-09	1.1e-07	0.0153488163959368	ACG	M	R158C	C472T	CGC>TGC	Missense	GU280_gp05	0.984449814292746
CAMB-7250A	MN908947.3	28881	GGG	AAC	0.98	0.98	0;0;0	0;0;0	0.980085298368052	AGG	N	.	608-610-mnv	.	no-SNV	GU280_gp10	0.0214269078487695
CAMB-7250A	MN908947.3	3037	C	T	0.97	0.97	0	0	0.971536296532314	TCT	ORF1ab:nsp3	F106F	C318T	TTC>TTT	Synonymous	ORF1ab:nsp3	0.0279857681482662
CAMB-7250A	MN908947.3	4788	C	T	0.0079	0.0074	1.9e-05	2.5e-05	0.00769641566927402	GCT	ORF1ab:nsp3	A690V	C2069T	GCT>GTT	Missense	ORF1ab:nsp3	0.992193635535451
CAMB-72519	MN908947.3	10097	G	A	1	1	0	0	0.9996255996256	GGG	ORF1ab:3C-like-proteinase	G15S	G43A	GGT>AGT	Missense	ORF1ab:3C-like-proteinase	0.00014040014040014
CAMB-72519	MN908947.3	11075	T	-	0.039	0.034	1.3e-09	3.4e-09	0.037434857452779	CTT	ORF1ab:nsp6	.	103-103-delfrshift	.	no-SNV	ORF1ab:nsp6	0.958603532435683
CAMB-72519	MN908947.3	13536	C	T	1	1	0	0	0.999608055394838	ACA	ORF1ab:RNA-dependent-RNA-polymerase	Y23Y	C69T	TAC>TAT	Synonymous	ORF1ab:RNA-dependent-RNA-polymerase	0.000111984172903563
CAMB-72519	MN908947.3	14408	C	T	1	1	0	0	0.998204923976747	CCT	ORF1ab:RNA-dependent-RNA-polymerase	P314L	C941T	CCT>CTT	Missense	ORF1ab:RNA-dependent-RNA-polymerase	0.000677611478976212
CAMB-72519	MN908947.3	17122	G	T	0.13	0.12	3.4e-58	1.1e-56	0.12509845018258	AGC	ORF1ab:helicase	A296S	G886T	GCT>TCT	Missense	ORF1ab:helicase	0.873371910616998
CAMB-72519	MN908947.3	22661	G	T	0.031	0.034	6.3e-15	3.3e-16	0.0321111788205024	TGT	S	V367F	G1099T	GTC>TTC	Missense	GU280_gp02, spike glycoprotein	0.966856252962286
CAMB-72519	MN908947.3	23403	A	G	1	1	0	0	0.999113649793185	GAT	S	D614G	A1841G	GAT>GGT	Missense	GU280_gp02, spike glycoprotein	8.95303239207119e-05
CAMB-72519	MN908947.3	23731	C	T	1	1	0	0	0.999715069273783	CCA	S	T723T	C2169T	ACC>ACT	Synonymous	GU280_gp02, spike glycoprotein	0.000142465363108594
CAMB-72519	MN908947.3	241	C	T	1	1	0	0	0.998262032085562	TCG	NA	NA	NA	NA	NA	NA	2.22816399286988e-05
CAMB-72519	MN908947.3	25366	C	T	0.13	0.13	2.9e-59	6e-61	0.130930056816592	TCA	S	V1268V	C3804T	GTC>GTT	Synonymous	GU280_gp02, spike glycoprotein	0.868902012370903
CAMB-72519	MN908947.3	28881	GGG	AAC	1	1	0;0;0	0;0;0	0.99928265894418	AGG	N	.	608-610-mnv	.	no-SNV	GU280_gp10	2.98694704142896e-05
CAMB-72519	MN908947.3	3037	C	T	1	1	0	0	0.999226818357541	TCT	ORF1ab:nsp3	F106F	C318T	TTC>TTT	Synonymous	ORF1ab:nsp3	5.52272601756227e-05
CAMB-72519	MN908947.3	4002	C	T	1	1	0	0	0.999730594376158	ACT	ORF1ab:nsp3	T428I	C1283T	ACT>ATT	Missense	ORF1ab:nsp3	6.73514059605994e-05
CAMB-72519	MN908947.3	5869	C	T	0.11	0.11	1.3e-47	6.2e-48	0.106513632405154	ACA	ORF1ab:nsp3	Y1050Y	C3150T	TAC>TAT	Synonymous	ORF1ab:nsp3	0.893084429359355
CAMB-72519	MN908947.3	884	C	T	1	1	0	0	0.998489868068319	ACG	ORF1ab:nsp2	R27C	C79T	CGT>TGT	Missense	ORF1ab:nsp2	0.000234128981655994
CAMB-72537	MN908947.3	11075	T	-	0.039	0.042	5.5e-10	5e-11	0.0403136531365314	CTT	ORF1ab:nsp6	.	103-103-delfrshift	.	no-SNV	ORF1ab:nsp6	0.954858548585486
CAMB-72537	MN908947.3	13685	A	T	0.0088	0.012	5.8e-06	1.2e-07	0.0101223647603021	CAT	ORF1ab:RNA-dependent-RNA-polymerase	H73L	A218T	CAT>CTT	Missense	ORF1ab:RNA-dependent-RNA-polymerase	0.989632398332389
CAMB-72537	MN908947.3	14408	C	T	1	1	0	0	0.998179154160206	CCT	ORF1ab:RNA-dependent-RNA-polymerase	P314L	C941T	CCT>CTT	Missense	ORF1ab:RNA-dependent-RNA-polymerase	0.000512112892442067
CAMB-72537	MN908947.3	23403	A	G	1	1	0	0	0.998900217665254	GAT	S	D614G	A1841G	GAT>GGT	Missense	GU280_gp02, spike glycoprotein	0.000217665253751862
CAMB-72537	MN908947.3	241	C	T	1	1	0	0	0.998718062063478	TCG	NA	NA	NA	NA	NA	NA	0.000176819025727168
CAMB-72537	MN908947.3	24919	C	T	0.027	0.023	2.1e-13	3.3e-12	0.0252818140353163	ACA	S	N1119N	C3357T	AAC>AAT	Synonymous	GU280_gp02, spike glycoprotein	0.974196911448492
CAMB-72537	MN908947.3	25429	G	T	1	1	0	0	0.998328088119591	TGT	ORF3a	V13L	G37T	GTA>TTA	Missense	GU280_gp03	1.9669551534225e-05
CAMB-72537	MN908947.3	3037	C	T	1	1	0	0	0.998332638599416	TCT	ORF1ab:nsp3	F106F	C318T	TTC>TTT	Synonymous	ORF1ab:nsp3	0.000104210087536474
CAMB-72546	MN908947.3	10252	C	T	0.15	0.16	3e-69	7.1e-73	0.154012898602651	TCT	ORF1ab:3C-like-proteinase	F66F	C198T	TTC>TTT	Synonymous	ORF1ab:3C-like-proteinase	0.845485489072017
CAMB-72546	MN908947.3	11074	C	INS	0.11	0.12	6.1e-49	8.8e-43	0.115788924537653	TCT	ORF1ab:nsp6	.	101-102-insfrshift	.	no-SNV	ORF1ab:nsp6	0.882998148003235
CAMB-72546	MN908947.3	11083	G	-	0.16	0.14	1.1e-71	3.8e-63	0.155971896955504	TGT	ORF1ab:nsp6	.	111-111-delfrshift	.	no-SNV	ORF1ab:nsp6	2.40196961508437e-05
CAMB-72546	MN908947.3	11083	G	T	0.84	0.86	0	0	0.843932024259893	TGT	ORF1ab:nsp6	L37F	G111T	TTG>TTT	Missense	ORF1ab:nsp6	2.40196961508437e-05
CAMB-72546	MN908947.3	13680	C	T	0.4	0.4	6.5e-218	7.8e-213	0.399414776883687	ACC	ORF1ab:RNA-dependent-RNA-polymerase	Y71Y	C213T	TAC>TAT	Synonymous	ORF1ab:RNA-dependent-RNA-polymerase	0.600565972355908
CAMB-72546	MN908947.3	14805	C	T	1	1	0	0	0.999783434938441	ACT	ORF1ab:RNA-dependent-RNA-polymerase	Y446Y	C1338T	TAC>TAT	Synonymous	ORF1ab:RNA-dependent-RNA-polymerase	1.08282530779309e-05
CAMB-72546	MN908947.3	1515	A	G	1	1	0	0	0.999128160418483	CAT	ORF1ab:nsp2	H237R	A710G	CAT>CGT	Missense	ORF1ab:nsp2	0.000726532984597501
CAMB-72546	MN908947.3	15436	A	G	0.021	0.015	5.2e-11	1.4e-08	0.0192581743329903	AAT	ORF1ab:RNA-dependent-RNA-polymerase	M657V	A1969G	ATG>GTG	Missense	ORF1ab:RNA-dependent-RNA-polymerase	0.980583485076399
CAMB-72546	MN908947.3	16375	C	T	0.03	0.044	5.4e-11	1.4e-16	0.0415958404159584	TCC	ORF1ab:helicase	P47S	C139T	CCG>TCG	Missense	ORF1ab:helicase	0.958404159584042
CAMB-72546	MN908947.3	16428	C	T	0.007	0.0079	0.00013	2.5e-05	0.00768851651059635	ACT	ORF1ab:helicase	Y64Y	C192T	TAC>TAT	Synonymous	ORF1ab:helicase	0.992311483489404
CAMB-72546	MN908947.3	16573	G	T	0.047	0.037	5.8e-09	5e-06	0.0434782608695652	TGA	ORF1ab:helicase	D113Y	G337T	GAC>TAC	Missense	ORF1ab:helicase	0.956521739130435
CAMB-72546	MN908947.3	16949	C	T	0.037	0.047	1.5e-17	5e-22	0.0410781651509905	CCT	ORF1ab:helicase	P238L	C713T	CCT>CTT	Missense	ORF1ab:helicase	0.958903610285943
CAMB-72546	MN908947.3	17247	T	C	1	1	0	0	0.999254461581473	GTG	ORF1ab:helicase	R337R	T1011C	CGT>CGC	Synonymous	ORF1ab:helicase	0.000232980755789572
CAMB-72546	MN908947.3	20762	C	T	0.038	0.038	5.1e-18	9.7e-18	0.0381097088281807	ACA	ORF1ab:2'-O-ribose-methyltransferase	T35I	C104T	ACA>ATA	Missense	ORF1ab:2'-O-ribose-methyltransferase	0.961859282458371
CAMB-72546	MN908947.3	23874	C	A	0.0098	0.0089	3.1e-06	5.5e-06	0.00944803580308304	GCT	S	A771D	C2312A	GCT>GAT	Missense	GU280_gp02, spike glycoprotein	0.990170727664512
CAMB-72546	MN908947.3	24834	G	A	0.13	0.12	1.5e-61	4.6e-56	0.129223752241352	CGT	S	R1091H	G3272A	CGT>CAT	Missense	GU280_gp02, spike glycoprotein	0.870741430635587
CAMB-72546	MN908947.3	25626	C	T	0.065	0.06	9.5e-30	6.7e-28	0.0631813197445656	ACT	ORF3a	H78H	C234T	CAC>CAT	Synonymous	GU280_gp03	0.93657141628502
CAMB-72546	MN908947.3	26144	G	T	1	1	0	0	0.998889985199803	GGT	ORF3a	G251V	G752T	GGT>GTT	Missense	GU280_gp03	0.000986679822397632
CAMB-72546	MN908947.3	29218	C	T	0.052	0.055	6.1e-24	1.3e-25	0.0531389467420411	TCG	N	F315F	C945T	TTC>TTT	Synonymous	GU280_gp10	0.946742041059209
CAMB-72546	MN908947.3	29528	G	T	0.0089	0.0091	1.4e-05	1.1e-05	0.00900313152400835	GGC	N	A419S	G1255T	GCC>TCC	Missense	GU280_gp10	0.990735908141962
CAMB-72546	MN908947.3	29736	G	T	0.028	0.031	1.3e-11	1.3e-13	0.029771520886222	AGG	NA	NA	NA	NA	NA	NA	0.96976690514655
CAMB-72546	MN908947.3	6673	T	C	0.048	0.031	2.3e-20	1.7e-14	0.0374267247858109	ATA	ORF1ab:nsp3	D1318D	T3954C	GAT>GAC	Synonymous	ORF1ab:nsp3	0.962573275214189
CAMB-72546	MN908947.3	9223	C	T	1	1	0	0	0.999841709537	ACG	ORF1ab:nsp4	H223H	C669T	CAC>CAT	Synonymous	ORF1ab:nsp4	0.000131908719166337
CAMB-72546	MN908947.3	9951	C	T	0.055	0.044	5.9e-25	1.2e-20	0.0511293403753231	GCT	ORF1ab:nsp4	A466V	C1397T	GCT>GTT	Missense	ORF1ab:nsp4	0.948617822227217
CAMB-72555	MN908947.3	14408	C	T	1	1	0	0	0.999765515085196	CCT	ORF1ab:RNA-dependent-RNA-polymerase	P314L	C941T	CCT>CTT	Missense	ORF1ab:RNA-dependent-RNA-polymerase	0.000234484914803814
CAMB-72555	MN908947.3	23403	A	G	1	1	0	0	0.999772764832259	GAT	S	D614G	A1841G	GAT>GGT	Missense	GU280_gp02, spike glycoprotein	0.000185919682697075
CAMB-72555	MN908947.3	23885	G	C	0.17	0.19	6.3e-69	2.7e-49	0.17343976777939	AGA	S	D775H	G2323C	GAC>CAC	Missense	GU280_gp02, spike glycoprotein	0.825471698113208
CAMB-72555	MN908947.3	241	C	T	1	1	0	0	1	TCG	NA	NA	NA	NA	NA	NA	0
CAMB-72555	MN908947.3	25429	G	T	1	1	0	0	0.999953505672308	TGT	ORF3a	V13L	G37T	GTA>TTA	Missense	GU280_gp03	4.64943276920216e-05
CAMB-72555	MN908947.3	3037	C	T	1	1	3.1e-111	4.4e-257	1	TCT	ORF1ab:nsp3	F106F	C318T	TTC>TTT	Synonymous	ORF1ab:nsp3	0
CAMB-72555	MN908947.3	6558	C	T	1	1	8.7e-162	3.3e-269	1	GCT	ORF1ab:nsp3	A1280V	C3839T	GCT>GTT	Missense	ORF1ab:nsp3	0
CAMB-72564	MN908947.3	11074	C	INS	0.025	0.021	2.4e-05	0.00084	0.0234682566983909	TCT	ORF1ab:nsp6	.	101-102-insfrshift	.	no-SNV	ORF1ab:nsp6	0.97614952413714
CAMB-72564	MN908947.3	11075	T	-	0.044	0.052	1.4e-10	4.5e-13	0.0464500760934295	CTT	ORF1ab:nsp6	.	103-103-delfrshift	.	no-SNV	ORF1ab:nsp6	0.949601887999294
CAMB-72564	MN908947.3	14408	C	T	1	1	0	0	0.997933908972568	CCT	ORF1ab:RNA-dependent-RNA-polymerase	P314L	C941T	CCT>CTT	Missense	ORF1ab:RNA-dependent-RNA-polymerase	0.000238854454038432
CAMB-72564	MN908947.3	23403	A	G	1	1	0	0	0.999614943539004	GAT	S	D614G	A1841G	GAT>GGT	Missense	GU280_gp02, spike glycoprotein	9.20787189338958e-05
CAMB-72564	MN908947.3	241	C	T	1	1	0	0	0.998949441891005	TCG	NA	NA	NA	NA	NA	NA	6.56598818122127e-05
CAMB-72564	MN908947.3	28881	GGG	AAC	1	1	0;0;0	0;0;0	0.999134922292158	AGG	N	.	608-610-mnv	.	no-SNV	GU280_gp10	6.54857404800105e-05
CAMB-72564	MN908947.3	3037	C	T	1	1	0	0	0.999601865544307	TCT	ORF1ab:nsp3	F106F	C318T	TTC>TTT	Synonymous	ORF1ab:nsp3	0
CAMB-72573	MN908947.3	11075	T	-	0.031	0.028	2.5e-08	5e-08	0.030029864966379	CTT	ORF1ab:nsp6	.	103-103-delfrshift	.	no-SNV	ORF1ab:nsp6	0.965701093827296
CAMB-72573	MN908947.3	14408	C	T	1	1	0	0	0.998777127390716	CCT	ORF1ab:RNA-dependent-RNA-polymerase	P314L	C941T	CCT>CTT	Missense	ORF1ab:RNA-dependent-RNA-polymerase	0.000456539107466045
CAMB-72573	MN908947.3	16365	G	T	1	1	0	0	0.999525680986584	TGT	ORF1ab:helicase	L43F	G129T	TTG>TTT	Missense	ORF1ab:helicase	6.77598590594932e-05
CAMB-72573	MN908947.3	20268	A	G	1	1	0	0	1	TAG	ORF1ab:endoRNAse	L216L	A648G	TTA>TTG	Synonymous	ORF1ab:endoRNAse	0
CAMB-72573	MN908947.3	23403	A	G	1	1	0	0	0.999589543924664	GAT	S	D614G	A1841G	GAT>GGT	Missense	GU280_gp02, spike glycoprotein	7.03638986290767e-05
CAMB-72573	MN908947.3	241	C	T	1	1	0	0	0.999190162606824	TCG	NA	NA	NA	NA	NA	NA	0.000213115103467383
CAMB-72573	MN908947.3	27577	C	T	0.064	0.054	2.2e-23	1e-18	0.0598461100028498	TCA	ORF7a	Q62*	C184T	CAA>TAA	Nonsense	GU280_gp07	0.94015388999715
CAMB-72573	MN908947.3	29734	G	C	1	1	0	0	0.998811096433289	CGA	NA	NA	NA	NA	NA	NA	0
CAMB-72573	MN908947.3	3037	C	T	1	1	0	0	0.999554477501114	TCT	ORF1ab:nsp3	F106F	C318T	TTC>TTT	Synonymous	ORF1ab:nsp3	9.90049997524875e-05
CAMB-72582	MN908947.3	11074	C	INS	0.065	0.086	6.5e-21	2.9e-25	0.0724923964506318	TCT	ORF1ab:nsp6	.	101-102-insfrshift	.	no-SNV	ORF1ab:nsp6	0.92728811965008
CAMB-72582	MN908947.3	11083	G	-	0.22	0.21	3e-98	5.7e-96	0.213768813801833	TGT	ORF1ab:nsp6	.	111-111-delfrshift	.	no-SNV	ORF1ab:nsp6	1.37578075557879e-05
CAMB-72582	MN908947.3	11083	G	T	0.78	0.79	2.6000000000049e-313	6.17582057301558e-322	0.786148639352833	TGT	ORF1ab:nsp6	L37F	G111T	TTG>TTT	Missense	ORF1ab:nsp6	1.37578075557879e-05
CAMB-72582	MN908947.3	12881	TA	-	0.0033	0.00605	0.0016;0.0012	8.1e-05;4.4e-05	0.00417377754693181	CTA	ORF1ab:nsp9	.	196-197-delfrshift	.	no-SNV	ORF1ab:nsp9	0.995982392397988
CAMB-72582	MN908947.3	14805	C	T	1	1	0	0	0.999925183300913	ACT	ORF1ab:RNA-dependent-RNA-polymerase	Y446Y	C1338T	TAC>TAT	Synonymous	ORF1ab:RNA-dependent-RNA-polymerase	2.99266796348945e-05
CAMB-72582	MN908947.3	17561	G	A	0.014	0.0067	3.2e-08	2.4e-05	0.010484897035955	CGG	ORF1ab:helicase	R442Q	G1325A	CGG>CAG	Missense	ORF1ab:helicase	0.989491541397672
CAMB-72582	MN908947.3	22859	GTTATAGCTTGGAA	-	0.00540214285714286	0.0113928571428571	0.019;0.011;0.012;0.0072;0.0037;0.0037;0.0034;0.0039;0.0036;0.003;0.0027;0.003;0.0025;0.2	0.00073;0.00035;0.00042;0.00013;5.2e-05;5.6e-05;5.1e-05;7.9e-05;5.1e-05;3.7e-05;2.6e-05;4.1e-05;2.5e-05;9.5e-05	0.00775822139879574	CGT	S	.	1297-1310-delfrshift	.	no-SNV	GU280_gp02, spike glycoprotein	0.992155329085095
CAMB-72582	MN908947.3	23378	AACCAGGTTGCTGTTCTTTATC	-	0.000407045454545455	0.00527272727272727	0.45;NA;NA;NA;NA;NA;NA;NA;NA;NA;NA;NA;NA;NA;NA;NA;NA;NA;4e-04;0.00063;NA;NA	8.3e-05;4.2e-05;0.00015;0.00012;7.9e-05;0.00017;0.00012;6e-05;0.00018;0.00017;0.00016;0.00024;0.00039;0.00014;0.00015;0.00013;0.00028;0.00017;0.00011;2e-04;0.00015;0.00015	0.00189110393192026	TAA	S	.	1816-1837-delfrshift	.	no-SNV	GU280_gp02, spike glycoprotein	0.997869692182488
CAMB-72582	MN908947.3	23555	CCCATTGGTGCAGGTATATGCGCTAGTT	-	0.0204928571428571	0.0765357142857143	0.16;0.14;0.15;0.14;0.13;0.16;0.029;0.0086;0.0088;0.009;0.0088;0.0088;0.0071;0.007;3e-04;9.6e-05;0.00056;0.00034;0.0025;0.0017;0.0028;0.004;0.0029;0.0029;5e-04;0.0081;0.017;0.014	5.5e-07;3.9e-07;6.6e-07;1.1e-06;9.9e-08;2.2e-07;5.5e-08;2.3e-07;2.5e-07;2.7e-07;2.2e-07;2.6e-07;7e-08;6.3e-08;8.7e-09;9.6e-10;1.3e-08;2.3e-09;1.2e-08;1.4e-09;8.8e-09;5.7e-08;1.2e-08;1.5e-08;1.9e-12;5.1e-12;3.9e-08;2.8e-08	0.0450710479573712	ACC	S	.	1993-2020-delfrshift	.	no-SNV	GU280_gp02, spike glycoprotein	0.962733606104169
CAMB-72582	MN908947.3	24321	A	-	0.008	0.016	0.0067	8.3e-06	0.0112256586483391	CAA	S	.	2759-2759-delfrshift	.	no-SNV	GU280_gp02, spike glycoprotein	0.988316151202749
CAMB-72582	MN908947.3	24382	C	T	0.016	0.036	1.4e-08	9.1e-17	0.0234444116779711	CCA	S	S940S	C2820T	TCC>TCT	Synonymous	GU280_gp02, spike glycoprotein	0.976555588322029
CAMB-72582	MN908947.3	2480	A	G	1	1	0	0	1	AAT	ORF1ab:nsp2	I559V	A1675G	ATT>GTT	Missense	ORF1ab:nsp2	0
CAMB-72582	MN908947.3	24865	C	T	1	1	0	0	0.999915962855582	ACT	S	H1101H	C3303T	CAC>CAT	Synonymous	GU280_gp02, spike glycoprotein	4.20185722089163e-05
CAMB-72582	MN908947.3	2558	C	T	1	1	0	0	1	ACC	ORF1ab:nsp2	P585S	C1753T	CCA>TCA	Missense	ORF1ab:nsp2	0
CAMB-72582	MN908947.3	26144	G	T	1	1	0	3.1e-270	1	GGT	ORF3a	G251V	G752T	GGT>GTT	Missense	GU280_gp03	0
CAMB-72582	MN908947.3	26994	C	T	1	1	0	0	0.999899684004614	ACG	M	R158C	C472T	CGC>TGC	Missense	GU280_gp05	5.01579976927321e-05
CAMB-72582	MN908947.3	522	T	-	0.051	0.035	1.1e-06	0.00011	0.0457208500861574	GTT	ORF1ab:leader-protein	.	257-257-delfrshift	.	no-SNV	ORF1ab:leader-protein	0.954078116025273
CAMB-72582	MN908947.3	8700	TT	-	0.00615	0.0175	0.00012;9e-05	8.3e-09;4.3e-09	0.00844688819826281	ATT	ORF1ab:nsp4	.	146-147-delfrshift	.	no-SNV	ORF1ab:nsp4	0.991568828303522
CAMB-72582	MN908947.3	9006	TTT	-	0.0131666666666667	0.0126666666666667	9.6e-08;8.5e-09;1.8e-05	3.7e-11;4.7e-08;NA	0.0149351651744366	GTT	ORF1ab:nsp4	.	452-454-delinframe	.	no-SNV	ORF1ab:nsp4	0.98061297758966
CAMB-72591	MN908947.3	1059	C	T	1	1	0	0	0.999723331777075	ACC	ORF1ab:nsp2	T85I	C254T	ACC>ATC	Missense	ORF1ab:nsp2	6.91670557313552e-05
CAMB-72591	MN908947.3	11075	T	-	0.034	0.033	1.7e-08	7.5e-09	0.0336352752490456	CTT	ORF1ab:nsp6	.	103-103-delfrshift	.	no-SNV	ORF1ab:nsp6	0.962287379430301
CAMB-72591	MN908947.3	12789	C	T	0.016	0.013	1.1e-08	8e-08	0.0151196199470884	ACA	ORF1ab:nsp9	T35I	C104T	ACA>ATA	Missense	ORF1ab:nsp9	0.984411003328308
CAMB-72591	MN908947.3	12924	C	T	0.0082	0.0092	1.6e-05	4e-06	0.00856108489866168	CCT	ORF1ab:nsp9	P80L	C239T	CCT>CTT	Missense	ORF1ab:nsp9	0.991320217217128
CAMB-72591	MN908947.3	14120	C	T	0.022	0.025	3.5e-11	6.4e-13	0.023207119176409	CCA	ORF1ab:RNA-dependent-RNA-polymerase	P218L	C653T	CCA>CTA	Missense	ORF1ab:RNA-dependent-RNA-polymerase	0.976695942146998
CAMB-72591	MN908947.3	14408	C	T	1	1	0	0	0.996328761225978	CCT	ORF1ab:RNA-dependent-RNA-polymerase	P314L	C941T	CCT>CTT	Missense	ORF1ab:RNA-dependent-RNA-polymerase	0.00057400475945613
CAMB-72591	MN908947.3	16554	T	C	1	1	4.94065645841247e-324	7.7e-249	1	TTA	ORF1ab:helicase	F106F	T318C	TTT>TTC	Synonymous	ORF1ab:helicase	0
CAMB-72591	MN908947.3	23403	A	G	1	1	0	0	0.998748424355662	GAT	S	D614G	A1841G	GAT>GGT	Missense	GU280_gp02, spike glycoprotein	0.000134097390464782
CAMB-72591	MN908947.3	241	C	T	1	1	0	0	0.998383879562628	TCG	NA	NA	NA	NA	NA	NA	0.000276633228018578
CAMB-72591	MN908947.3	25563	G	T	1	1	0	0	0.999711893705725	AGA	ORF3a	Q57H	G171T	CAG>CAT	Missense	GU280_gp03	8.47371453750466e-05
CAMB-72591	MN908947.3	26780	TCTTGTAGGCTTGATGTGGCTCAGCTACTTCATTGCT	-	0.0276216216216216	0.0336756756756757	0.0039;0.00069;0.0022;0.0018;0.0019;7.1e-05;0.00021;0.00014;0.00013;6.6e-05;9.8e-05;8e-05;0.00012;8.4e-05;1e-04;0.00016;7.7e-05;0.00014;1e-04;1e-04;1e-04;0.00015;0.00011;0.00012;8.6e-05;7.5e-05;0.00011;7.8e-05;4e-05;8.6e-05;0.00012;0.00012;9.8e-05;0.00013;5.9e-05;8.3e-05;8.2e-05	2e-04;2.1e-05;6.7e-05;5.6e-05;0.00011;2.9e-06;1.1e-05;9.5e-06;8.9e-06;6.3e-06;4.8e-06;4.8e-06;7.9e-06;6.1e-06;7e-06;1.1e-05;5.4e-06;1.1e-05;6e-06;7.8e-06;8.6e-06;1.2e-05;8e-06;8.9e-06;6.5e-06;4.6e-06;9.3e-06;6.3e-06;1.1e-06;6.5e-06;9.4e-06;9.2e-06;4.5e-06;1.1e-05;1.9e-06;6.4e-06;3.9e-06	0.0305891688157112	GTC	M	.	258-294-delfrshift	.	no-SNV	GU280_gp05	0.979124934106484
CAMB-72591	MN908947.3	29813	A	G	0.021	0.02	3.5e-10	2.8e-10	0.0207417823870628	AAA	NA	NA	NA	NA	NA	NA	0.979082439796098
CAMB-72591	MN908947.3	3037	C	T	1	1	0	0	0.999461844796039	TCT	ORF1ab:nsp3	F106F	C318T	TTC>TTT	Synonymous	ORF1ab:nsp3	5.38155203960822e-05
CAMB-72591	MN908947.3	3902	C	T	0.084	0.09	2.3e-37	8.1e-40	0.0856992119233686	GCC	ORF1ab:nsp3	P395S	C1183T	CCA>TCA	Missense	ORF1ab:nsp3	0.914135918488476
CAMB-72591	MN908947.3	635	C	T	0.044	0.048	4.4e-20	2.7e-22	0.0453552554315913	TCG	ORF1ab:leader-protein	R124C	C370T	CGT>TGT	Missense	ORF1ab:leader-protein	0.95460951262478
CAMB-72591	MN908947.3	8713	C	A	1	1	0	0	0.99759067357513	TCA	ORF1ab:nsp4	V53V	C159A	GTC>GTA	Synonymous	ORF1ab:nsp4	5.18134715025907e-05
CAMB-72591	MN908947.3	944	G	A	0.009	0.0093	5.3e-06	2.2e-06	0.00912649495015031	GGG	ORF1ab:nsp2	G47S	G139A	GGT>AGT	Missense	ORF1ab:nsp2	0.990862691667207
CAMB-72591	MN908947.3	9979	C	T	0.023	0.029	2.3e-11	8e-14	0.0249472351203039	TCA	ORF1ab:nsp4	L475L	C1425T	CTC>CTT	Synonymous	ORF1ab:nsp4	0.974926129168425
CAMB-725A0	MN908947.3	11418	T	C	0.019	0.054	5.7e-08	7.1e-13	0.0282485875706215	GTT	ORF1ab:nsp6	V149A	T446C	GTT>GCT	Missense	ORF1ab:nsp6	0.971751412429379
CAMB-725A0	MN908947.3	12125	T	C	0.012	0.019	4.9e-06	6e-09	0.014529757531227	ATA	ORF1ab:nsp8	Y12H	T34C	TAT>CAT	Missense	ORF1ab:nsp8	0.985470242468773
CAMB-725A0	MN908947.3	14408	C	T	1	1	0	0	0.999632055338877	CCT	ORF1ab:RNA-dependent-RNA-polymerase	P314L	C941T	CCT>CTT	Missense	ORF1ab:RNA-dependent-RNA-polymerase	0.00022076679667378
CAMB-725A0	MN908947.3	15821	TGTCTGAAGCAAAATGTTGGACTGAGACTG	-	0.000336666666666667	0.0101333333333333	NA;3.8e-06;NA;NA;NA;NA;NA;NA;NA;NA;NA;NA;NA;NA;NA;NA;NA;NA;NA;NA;NA;NA;NA;NA;NA;NA;NA;NA;NA;NA	1.1e-06;3.9e-06;1.1e-06;1.2e-06;7.6e-07;9.7e-07;8.7e-07;6.8e-06;2.4e-06;2.3e-06;1.2e-05;3.2e-06;4.4e-07;2.6e-07;6.3e-07;9.7e-07;4.8e-07;4.4e-07;8.5e-06;1.4e-06;1.7e-06;1.4e-06;1.6e-06;1.7e-06;1.4e-06;1.4e-06;1.4e-06;1.4e-06;1.1e-06;2.1e-06	0.00419311630073962	ATG	ORF1ab:RNA-dependent-RNA-polymerase	.	2354-2383-delinframe	.	no-SNV	ORF1ab:RNA-dependent-RNA-polymerase	0.995761727821644
CAMB-725A0	MN908947.3	17502	C	T	1	1	0	0	0.999908604853082	TCA	ORF1ab:helicase	F422F	C1266T	TTC>TTT	Synonymous	ORF1ab:helicase	0
CAMB-725A0	MN908947.3	22104	G	C	0.022	0.016	7.1e-08	2.5e-06	0.0205621301775148	GGA	S	G181A	G542C	GGA>GCA	Missense	GU280_gp02, spike glycoprotein	0.979437869822485
CAMB-725A0	MN908947.3	222	C	T	0.018	0.037	1.8e-09	1.2e-17	0.0250870685505564	TCA	NA	NA	NA	NA	NA	NA	0.974856301497862
CAMB-725A0	MN908947.3	23165	A	-	0.0085	0.01	2.7e-05	3.5e-06	0.0092135854255594	TAA	S	.	1603-1603-delfrshift	.	no-SNV	GU280_gp02, spike glycoprotein	0.990405077927989
CAMB-725A0	MN908947.3	23403	A	G	1	1	0	0	0.99986833789762	GAT	S	D614G	A1841G	GAT>GGT	Missense	GU280_gp02, spike glycoprotein	0.000118495892142406
CAMB-725A0	MN908947.3	23417	G	T	0.013	0.013	2.8e-07	1.5e-07	0.0130407375305334	AGA	S	E619*	G1855T	GAA>TAA	Nonsense	GU280_gp02, spike glycoprotein	0.986919864470885
CAMB-725A0	MN908947.3	241	C	T	1	0.98	0	0	0.993866605808182	TCG	NA	NA	NA	NA	NA	NA	0.000114109659382667
CAMB-725A0	MN908947.3	25429	G	T	1	1	0	0	0.999837358705375	TGT	ORF3a	V13L	G37T	GTA>TTA	Missense	GU280_gp03	0
CAMB-725A0	MN908947.3	28146	C	T	0.082	0.078	2.6e-37	5.4e-36	0.0805112262521589	ACC	ORF8	P85S	C253T	CCT>TCT	Missense	GU280_gp09	0.919474956822107
CAMB-725A0	MN908947.3	28436	G	T	0.011	0.011	1.4e-06	8.9e-07	0.0107303325363549	CGC	N	A55S	G163T	GCT>TCT	Missense	GU280_gp10	0.988830751816302
CAMB-725A0	MN908947.3	3037	C	T	1	1	9.99999999963881e-315	0	1	TCT	ORF1ab:nsp3	F106F	C318T	TTC>TTT	Synonymous	ORF1ab:nsp3	0
CAMB-725A0	MN908947.3	9165	C	T	0.022	0.04	3.1e-11	6.7e-19	0.0298514754739105	ACC	ORF1ab:nsp4	T204I	C611T	ACC>ATC	Missense	ORF1ab:nsp4	0.970099667774086
CAMB-725BF	MN908947.3	11075	T	-	0.033	0.035	9.6e-09	1.7e-09	0.0339286311494599	CTT	ORF1ab:nsp6	.	103-103-delfrshift	.	no-SNV	ORF1ab:nsp6	0.961924350356175
CAMB-725BF	MN908947.3	14408	C	T	1	1	0	0	0.998831250561899	CCT	ORF1ab:RNA-dependent-RNA-polymerase	P314L	C941T	CCT>CTT	Missense	ORF1ab:RNA-dependent-RNA-polymerase	0.000389583146033744
CAMB-725BF	MN908947.3	16662	G	A	0.028	0.0065	1.3e-05	0.0062	0.0192061459667093	AGG	ORF1ab:helicase	E142E	G426A	GAG>GAA	Synonymous	ORF1ab:helicase	0.980793854033291
CAMB-725BF	MN908947.3	21700	A	T	0.31	0.3	2.3e-153	6.4e-149	0.304735970354566	CAG	S	S46S	A138T	TCA>TCT	Synonymous	GU280_gp02, spike glycoprotein	0.695095589680245
CAMB-725BF	MN908947.3	23403	A	G	1	1	0	0	0.999619486883828	GAT	S	D614G	A1841G	GAT>GGT	Missense	GU280_gp02, spike glycoprotein	0.000103776304410493
CAMB-725BF	MN908947.3	241	C	T	1	1	0	0	0.999139212770952	TCG	NA	NA	NA	NA	NA	NA	0.000130422307431463
CAMB-725BF	MN908947.3	28881	GGG	AAC	1	1	0;0;0	0;0;0	0.999480271990991	AGG	N	.	608-610-mnv	.	no-SNV	GU280_gp10	9.79192166462668e-05
CAMB-725BF	MN908947.3	3037	C	T	1	1	0	0	0.999248779266308	TCT	ORF1ab:nsp3	F106F	C318T	TTC>TTT	Synonymous	ORF1ab:nsp3	0.000292141396435875
CAMB-725DD	MN908947.3	11074	C	INS	0.1	0.11	1.1e-39	7.6e-35	0.105550766828761	TCT	ORF1ab:nsp6	.	101-102-insfrshift	.	no-SNV	ORF1ab:nsp6	0.889147299429148
CAMB-725DD	MN908947.3	11083	G	-	0.16	0.14	3e-69	1.2e-62	0.151845747706489	TGT	ORF1ab:nsp6	.	111-111-delfrshift	.	no-SNV	ORF1ab:nsp6	1.4585126088415e-05
CAMB-725DD	MN908947.3	11083	G	T	0.84	0.86	0	0	0.848052156410892	TGT	ORF1ab:nsp6	L37F	G111T	TTG>TTT	Missense	ORF1ab:nsp6	1.4585126088415e-05
CAMB-725DD	MN908947.3	14805	C	T	1	1	0	0	0.997429615647215	ACT	ORF1ab:RNA-dependent-RNA-polymerase	Y446Y	C1338T	TAC>TAT	Synonymous	ORF1ab:RNA-dependent-RNA-polymerase	0.00124502992088036
CAMB-725DD	MN908947.3	18646	C	T	0.0065	0.013	6.1e-05	6.4e-08	0.00903321443461342	ACC	ORF1ab:3'-to-5'-exonuclease	P203S	C607T	CCT>TCT	Missense	ORF1ab:3'-to-5'-exonuclease	0.990661045999907
CAMB-725DD	MN908947.3	19900	G	T	1	1	0	0	0.999872983614886	AGC	ORF1ab:endoRNAse	A94S	G280T	GCA>TCA	Missense	ORF1ab:endoRNAse	4.23387950378932e-05
CAMB-725DD	MN908947.3	2480	A	G	1	1	0	0	0.999710270896712	AAT	ORF1ab:nsp2	I559V	A1675G	ATT>GTT	Missense	ORF1ab:nsp2	0.000144864551644213
CAMB-725DD	MN908947.3	2558	C	T	1	1	0	0	0.999038197306952	ACC	ORF1ab:nsp2	P585S	C1753T	CCA>TCA	Missense	ORF1ab:nsp2	6.87001923605386e-05
CAMB-725DD	MN908947.3	26144	G	T	1	1	0	0	1	GGT	ORF3a	G251V	G752T	GGT>GTT	Missense	GU280_gp03	0
CAMB-725DD	MN908947.3	26780	TCTTGTAGGCTTGATGTGGCTCAGCTACTTCATTGCTT	-	0.0304210526315789	0.0347105263157895	0.0015;0.00014;0.0011;0.0012;0.0014;0.00022;0.00043;2.8e-05;2.9e-05;7.7e-06;1.7e-05;1.4e-05;2.1e-05;1.6e-05;1.4e-05;1.9e-05;1.4e-05;2.4e-05;1.6e-05;1.7e-05;1.9e-05;2.6e-05;1.7e-05;2.1e-05;1.6e-05;1.6e-05;2.3e-05;1.4e-05;8.1e-06;1.6e-05;2.2e-05;2.1e-05;1.5e-05;2.5e-05;1.5e-05;2.7e-05;2.4e-05;0.0055	0.00047;5.6e-05;7.1e-05;7.8e-05;0.00014;2e-05;4.6e-05;5.2e-06;4.9e-06;2.9e-06;3.5e-06;2.8e-06;3.9e-06;3.5e-06;4.7e-06;6.8e-06;3e-06;5.5e-06;3.1e-06;4.1e-06;4.8e-06;6.7e-06;4e-06;4.7e-06;3.4e-06;2.9e-06;5.1e-06;3.6e-06;5e-07;3.7e-06;5.4e-06;5.1e-06;1.1e-06;2.9e-06;3.5e-07;1e-06;5.6e-07;0.00011	0.033613171938045	GTC	M	.	258-295-delfrshift	.	no-SNV	GU280_gp05	0.978668997216288
CAMB-725DD	MN908947.3	6070	C	T	1	1	0	0	1	TCA	ORF1ab:nsp3	I1117I	C3351T	ATC>ATT	Synonymous	ORF1ab:nsp3	0
CAMB-725EC	MN908947.3	10534	TTACATGCACCATATGGAA	-	0.00668947368421053	0.000363157894736842	9.1e-05;9.2e-05;9.4e-05;6.5e-05;1e-04;8.2e-05;6.5e-05;8.1e-05;8.6e-05;9.7e-05;5.8e-05;5.5e-05;3.8e-05;6.2e-05;6.3e-05;9.9e-05;0.00017;0.00034;0.00034	NA;NA;4.3e-05;NA;NA;NA;NA;NA;NA;NA;NA;NA;NA;NA;NA;NA;NA;NA;NA	0.00470938158383939	GTT	ORF1ab:3C-like-proteinase	.	480-498-delfrshift	.	no-SNV	ORF1ab:3C-like-proteinase	0.995355337251839
CAMB-725EC	MN908947.3	1059	C	T	1	1	0	0	0.999926801595725	ACC	ORF1ab:nsp2	T85I	C254T	ACC>ATC	Missense	ORF1ab:nsp2	3.65992021373934e-05
CAMB-725EC	MN908947.3	11025	TTTTGACTTCACTTTTAGT	-	0.000453421052631579	0.00938947368421053	NA;NA;NA;NA;NA;NA;NA;NA;NA;NA;NA;NA;0.0018;NA;NA;NA;NA;NA;0.0074	7.2e-06;4.1e-06;4.5e-06;4.4e-06;4.5e-06;4.9e-06;1.1e-05;3.7e-06;5.2e-06;5.4e-06;4.6e-06;6.7e-06;7.6e-06;7.9e-07;1.8e-06;3.6e-06;4.6e-06;4.4e-06;1.4e-05	0.00298671158158619	ATT	ORF1ab:nsp6	.	53-71-delfrshift	.	no-SNV	ORF1ab:nsp6	0.996915447557649
CAMB-725EC	MN908947.3	11074	C	INS	0.018	0.031	0.0021	1.8e-06	0.0223038054634454	TCT	ORF1ab:nsp6	.	101-102-insfrshift	.	no-SNV	ORF1ab:nsp6	0.97755145007632
CAMB-725EC	MN908947.3	11075	T	-	0.033	0.05	2.2e-08	8.6e-13	0.0387484459179445	CTT	ORF1ab:nsp6	.	103-103-delfrshift	.	no-SNV	ORF1ab:nsp6	0.954413593037712
CAMB-725EC	MN908947.3	13126	G	A	0.016	0.011	4.7e-09	6e-07	0.0141457811383555	GGG	ORF1ab:nsp10	G34G	G102A	GGG>GGA	Synonymous	ORF1ab:nsp10	0.985772817307779
CAMB-725EC	MN908947.3	14408	C	T	1	1	0	0	0.999610092115738	CCT	ORF1ab:RNA-dependent-RNA-polymerase	P314L	C941T	CCT>CTT	Missense	ORF1ab:RNA-dependent-RNA-polymerase	0.000308677075041022
CAMB-725EC	MN908947.3	20620	AA	-	0.0032	0.0063	0.0076;0.00066	0.00036;2.3e-05	0.00449315528680608	TAA	ORF1ab:endoRNAse	.	1000-1001-delfrshift	.	no-SNV	ORF1ab:endoRNAse	0.99561062771908
CAMB-725EC	MN908947.3	23403	A	G	1	1	0	0	0.998617712219045	GAT	S	D614G	A1841G	GAT>GGT	Missense	GU280_gp02, spike glycoprotein	3.78708981083486e-05
CAMB-725EC	MN908947.3	23841	G	T	0.0082	0.0046	7.6e-06	0.00022	0.00718757245536749	TGT	S	C760F	G2279T	TGT>TTT	Missense	GU280_gp02, spike glycoprotein	0.992667516809645
CAMB-725EC	MN908947.3	241	C	T	1	0.99	0	0	0.996690346844964	TCG	NA	NA	NA	NA	NA	NA	0.00148767237776849
CAMB-725EC	MN908947.3	25563	G	T	1	1	0	0	0.999750650645971	AGA	ORF3a	Q57H	G171T	CAG>CAT	Missense	GU280_gp03	9.35060077609986e-05
CAMB-725EC	MN908947.3	26526	G	T	1	1	0	0	0.999754581151832	GGC	M	A2S	G4T	GCA>TCA	Missense	GU280_gp05	0.000163612565445026
CAMB-725EC	MN908947.3	3037	C	T	1	1	0	0	0.999877450980392	TCT	ORF1ab:nsp3	F106F	C318T	TTC>TTT	Synonymous	ORF1ab:nsp3	0
CAMB-725EC	MN908947.3	4836	G	T	0.0069	0.0093	4.3e-05	3.6e-06	0.00787128139830999	GGT	ORF1ab:nsp3	G706V	G2117T	GGT>GTT	Missense	ORF1ab:nsp3	0.992109426245322
CAMB-725EC	MN908947.3	5384	GCT	-	0.00876666666666667	0.00186666666666667	0.00066;7e-04;6.3e-06	NA;NA;0.0024	0.00354039266173157	AGC	ORF1ab:nsp3	.	2665-2667-delinframe	.	no-SNV	ORF1ab:nsp3	0.995215311004785
CAMB-725EC	MN908947.3	9365	C	T	0.088	0.074	1.1e-39	8.3e-31	0.0855727470141151	ACT	ORF1ab:nsp4	L271L	C811T	CTA>TTA	Synonymous	ORF1ab:nsp4	0.914359391965255
CAMB-725FB	MN908947.3	11074	C	INS	0.021	0.028	0.00029	1.2e-05	0.0237563930200003	TCT	ORF1ab:nsp6	.	101-102-insfrshift	.	no-SNV	ORF1ab:nsp6	0.975744639565344
CAMB-725FB	MN908947.3	11075	T	-	0.037	0.037	3.5e-09	1e-09	0.0368115768701788	CTT	ORF1ab:nsp6	.	103-103-delfrshift	.	no-SNV	ORF1ab:nsp6	0.959433116067691
CAMB-725FB	MN908947.3	14408	C	T	1	1	0	0	0.997925070709881	CCT	ORF1ab:RNA-dependent-RNA-polymerase	P314L	C941T	CCT>CTT	Missense	ORF1ab:RNA-dependent-RNA-polymerase	0.000452079566003617
CAMB-725FB	MN908947.3	23403	A	G	1	1	0	0	0.999017130019657	GAT	S	D614G	A1841G	GAT>GGT	Missense	GU280_gp02, spike glycoprotein	1.7551249648975e-05
CAMB-725FB	MN908947.3	241	C	T	1	1	0	0	0.998419368518447	TCG	NA	NA	NA	NA	NA	NA	0.000115655962064844
CAMB-725FB	MN908947.3	26785	TAGGCTTGATGTGGCTCAGCTACTTCATTGCT	-	0.0231875	0.0304375	0.0023;0.0055;0.0011;0.0012;0.00062;0.00085;0.00068;0.00098;0.00082;0.00098;0.0012;0.00078;0.001;0.00086;0.00082;0.00082;0.0012;0.00093;0.00099;0.00082;0.00081;0.001;0.00075;0.00046;0.00087;0.001;0.001;0.00079;0.0011;0.00053;0.00069;0.00059	9.6e-05;0.00031;4.9e-05;4.6e-05;3.2e-05;3.3e-05;2.6e-05;3.7e-05;3.7e-05;4.6e-05;5.8e-05;3.1e-05;5.2e-05;3.1e-05;3.9e-05;4.2e-05;6.2e-05;4.2e-05;4.5e-05;3.4e-05;2.7e-05;4.6e-05;3.6e-05;8.6e-06;3.8e-05;5e-05;4.8e-05;2.2e-05;5.1e-05;1.2e-05;3.2e-05;1.3e-05	0.0255948888454267	GTA	M	.	263-294-delfrshift	.	no-SNV	GU280_gp05	0.976195971118658
CAMB-725FB	MN908947.3	28881	GGG	AAC	1	1	0;0;0	0;0;0	0.998989032534771	AGG	N	.	608-610-mnv	.	no-SNV	GU280_gp10	0.000210245987805733
CAMB-725FB	MN908947.3	3037	C	T	1	1	0	0	0.999558087007758	TCT	ORF1ab:nsp3	F106F	C318T	TTC>TTT	Synonymous	ORF1ab:nsp3	9.82028871648826e-05
CAMB-725FB	MN908947.3	5175	C	T	0.0083	0.0086	3.8e-05	2.3e-05	0.0083373527182526	ACA	ORF1ab:nsp3	T819I	C2456T	ACA>ATA	Missense	ORF1ab:nsp3	0.991662647281747
CAMB-725FB	MN908947.3	8228	C	T	0.0058	0.0082	0.00013	6.3e-06	0.00658168313282381	TCT	ORF1ab:nsp3	L1837F	C5509T	CTT>TTT	Missense	ORF1ab:nsp3	0.993346620972483
CAMB-72607	MN908947.3	11941	C	T	0.27	0.15	4.4e-133	3.7e-67	0.207031411662459	TCC	ORF1ab:nsp7	V33V	C99T	GTC>GTT	Synonymous	ORF1ab:nsp7	0.792906509953234
CAMB-72607	MN908947.3	14408	C	T	0.98	1	0	0	0.990183498011036	CCT	ORF1ab:RNA-dependent-RNA-polymerase	P314L	C941T	CCT>CTT	Missense	ORF1ab:RNA-dependent-RNA-polymerase	0.00032080071859361
CAMB-72607	MN908947.3	23403	A	G	1	1	0	0	0.999909222948439	GAT	S	D614G	A1841G	GAT>GGT	Missense	GU280_gp02, spike glycoprotein	7.56475429678044e-05
CAMB-72607	MN908947.3	241	C	T	1	1	0	0	0.99980564598416	TCG	NA	NA	NA	NA	NA	NA	9.71770079199261e-05
CAMB-72607	MN908947.3	28737	C	T	0.029	0.011	2.9e-14	1.7e-06	0.0209666605717072	GCT	N	A155V	C464T	GCT>GTT	Missense	GU280_gp10	0.979033339428293
CAMB-72607	MN908947.3	28881	GGG	AAC	0.99	1	0;0;0	0;0;0	0.994711233340385	AGG	N	.	608-610-mnv	.	no-SNV	GU280_gp10	0.00292540224280839
CAMB-72607	MN908947.3	28897	TAGAATGGCTGGCAATGGCGGTG	-	0.00320434782608696	0.0202173913043478	0.0065;0.00074;4.9e-05;2.6e-05;2.1e-05;9.4e-05;8.9e-05;NA;NA;NA;NA;NA;NA;NA;NA;NA;NA;NA;NA;NA;NA;NA;NA	0.00098;1.3e-05;1.6e-07;6.7e-08;4.8e-08;2.8e-07;2.7e-07;5.8e-08;5.8e-08;4.6e-08;4e-08;2.6e-08;6e-08;1.9e-08;8.1e-08;6e-08;3.6e-08;3.1e-08;3.1e-08;2e-08;3.1e-08;2.3e-08;2.9e-08	0.00505561172901921	CTA	N	.	624-646-delfrshift	.	no-SNV	GU280_gp10	0.987236628849271
CAMB-72607	MN908947.3	29618	ATG	-	0.00653333333333333	0.0183666666666667	NA;0.00097;9e-04	0.00088;9.3e-07;7.9e-07	0.0152616279069767	AAT	ORF10	.	61-63-delinframe	.	no-SNV	GU280_gp11	0.996223564954683
CAMB-72607	MN908947.3	3037	C	T	1	1	4.1e-277	0	1	TCT	ORF1ab:nsp3	F106F	C318T	TTC>TTT	Synonymous	ORF1ab:nsp3	0
CAMB-72607	MN908947.3	346	C	T	0.052	0.1	6.9e-25	1.1e-47	0.0677169850498339	TCG	ORF1ab:leader-protein	L27L	C81T	CTC>CTT	Synonymous	ORF1ab:leader-protein	0.932283014950166
CAMB-72607	MN908947.3	514	T	-	0.081	0.16	0.00093	2e-06	0.101490178369835	ATG	ORF1ab:leader-protein	.	249-249-delfrshift	.	no-SNV	ORF1ab:leader-protein	0.896026191013773
CAMB-72607	MN908947.3	522	TT	-	0.067	0.0575	4.8e-09;1.1e-09	8.8e-08;4.7e-08	0.0646681888487884	GTT	ORF1ab:leader-protein	.	257-258-delfrshift	.	no-SNV	ORF1ab:leader-protein	0.933919711321606
CAMB-72616	MN908947.3	11075	T	-	0.04	0.037	4.2e-10	5.5e-10	0.0392753182430378	CTT	ORF1ab:nsp6	.	103-103-delfrshift	.	no-SNV	ORF1ab:nsp6	0.957292436025546
CAMB-72616	MN908947.3	1605	ATG	-	1	1	0;0;0	0;0;0	0.999435046487603	AAT	ORF1ab:nsp2	.	800-802-delinframe	.	no-SNV	ORF1ab:nsp2	0.000322830578512397
CAMB-72616	MN908947.3	27785	T	C	1	1	0	0	0.997905027932961	ATT	NA	NA	NA	NA	NA	NA	0.00209497206703911
CAMB-72616	MN908947.3	29032	G	A	1	1	0	0	0.999850483436887	AGG	N	E253E	G759A	GAG>GAA	Synonymous	GU280_gp10	9.13712330132571e-05
CAMB-72625	MN908947.3	11074	C	INS	0.023	0.027	0.00012	2.7e-05	0.024781250966206	TCT	ORF1ab:nsp6	.	101-102-insfrshift	.	no-SNV	ORF1ab:nsp6	0.974801348050583
CAMB-72625	MN908947.3	11075	T	-	0.032	0.036	2.3e-08	1.7e-09	0.0337543868873145	CTT	ORF1ab:nsp6	.	103-103-delfrshift	.	no-SNV	ORF1ab:nsp6	0.961237660852535
CAMB-72625	MN908947.3	14408	C	T	1	1	0	0	0.996792373260406	CCT	ORF1ab:RNA-dependent-RNA-polymerase	P314L	C941T	CCT>CTT	Missense	ORF1ab:RNA-dependent-RNA-polymerase	0.000383381682023233
CAMB-72625	MN908947.3	14481	C	T	1	1	0	0	0.999738662949873	ACT	ORF1ab:RNA-dependent-RNA-polymerase	H338H	C1014T	CAC>CAT	Synonymous	ORF1ab:RNA-dependent-RNA-polymerase	0.000161780078650007
CAMB-72625	MN908947.3	15427	T	C	0.0056	0.0075	0.00013	1.2e-05	0.00624703174661162	ATT	ORF1ab:RNA-dependent-RNA-polymerase	L654L	T1960C	TTG>CTG	Synonymous	ORF1ab:RNA-dependent-RNA-polymerase	0.993625105030504
CAMB-72625	MN908947.3	20268	A	G	1	1	0	1.9e-277	0.998714652956298	TAG	ORF1ab:endoRNAse	L216L	A648G	TTA>TTG	Synonymous	ORF1ab:endoRNAse	0
CAMB-72625	MN908947.3	23403	A	G	1	1	0	0	0.99946523005011	GAT	S	D614G	A1841G	GAT>GGT	Missense	GU280_gp02, spike glycoprotein	7.92251777614926e-05
CAMB-72625	MN908947.3	241	C	T	1	1	0	0	0.998051968454457	TCG	NA	NA	NA	NA	NA	NA	0.000141389386370063
CAMB-72625	MN908947.3	2706	C	T	0.0059	0.0079	0.00022	3.3e-05	0.00672351590685471	ACA	ORF1ab:nsp2	T634I	C1901T	ACA>ATA	Missense	ORF1ab:nsp2	0.99319448999672
CAMB-72625	MN908947.3	27881	C	T	0.016	0.015	5.1e-08	1e-07	0.0155774185992036	ACG	NA	NA	NA	NA	NA	NA	0.984422581400796
CAMB-72625	MN908947.3	3037	C	T	1	1	0	0	0.999675934927733	TCT	ORF1ab:nsp3	F106F	C318T	TTC>TTT	Synonymous	ORF1ab:nsp3	0
CAMB-72625	MN908947.3	5230	G	T	0.99	0.99	0	0	0.990504826713087	AGT	ORF1ab:nsp3	K837N	G2511T	AAG>AAT	Missense	ORF1ab:nsp3	0.000633011552460832
CAMB-72625	MN908947.3	6330	C	T	1	1	0	0	0.999627143922446	TCA	ORF1ab:nsp3	S1204L	C3611T	TCA>TTA	Missense	ORF1ab:nsp3	9.3214019388516e-05
CAMB-72625	MN908947.3	9518	T	C	1	1	0	0	0.999765595241583	ATT	ORF1ab:nsp4	F322L	T964C	TTC>CTC	Missense	ORF1ab:nsp4	0.000224637893482571
CAMB-72634	MN908947.3	11074	C	INS	0.1	0.1	8.1e-37	8.4e-32	0.102033098629594	TCT	ORF1ab:nsp6	.	101-102-insfrshift	.	no-SNV	ORF1ab:nsp6	0.883758621310619
CAMB-72634	MN908947.3	11074	C	T	0.013	0.0099	2.8e-08	2.9e-05	0.0116331418486971	TCT	ORF1ab:nsp6	F34F	C102T	TTC>TTT	Synonymous	ORF1ab:nsp6	0.883758621310619
CAMB-72634	MN908947.3	11083	G	-	0.16	0.15	3.7e-73	1.7e-65	0.158834663813678	TGT	ORF1ab:nsp6	.	111-111-delfrshift	.	no-SNV	ORF1ab:nsp6	1.64595506542671e-05
CAMB-72634	MN908947.3	11083	G	T	0.83	0.85	0	0	0.840967821578471	TGT	ORF1ab:nsp6	L37F	G111T	TTG>TTT	Missense	ORF1ab:nsp6	1.64595506542671e-05
CAMB-72634	MN908947.3	14805	C	T	1	1	0	0	0.998287996956439	ACT	ORF1ab:RNA-dependent-RNA-polymerase	Y446Y	C1338T	TAC>TAT	Synonymous	ORF1ab:RNA-dependent-RNA-polymerase	0.000672119713398009
CAMB-72634	MN908947.3	20309	A	G	0.023	0.013	4.6e-07	0.00011	0.0181268882175227	TAT	ORF1ab:endoRNAse	Y230C	A689G	TAT>TGT	Missense	ORF1ab:endoRNAse	0.974823766364552
CAMB-72634	MN908947.3	22000	C	T	0.047	0.048	8.1e-22	2.1e-22	0.0470203380309614	ACA	S	H146H	C438T	CAC>CAT	Synonymous	GU280_gp02, spike glycoprotein	0.950782295504486
CAMB-72634	MN908947.3	23559	TTGGTGCAGGTATATGCGCTAGT	-	0.033304347826087	0.0409565217391304	0.00078;0.0013;0.00043;0.00073;0.00078;0.00079;0.00076;0.00072;0.00048;0.00046;0.00019;9.6e-05;0.00064;0.00034;0.00053;0.00027;0.00057;0.00095;0.00057;0.00082;5.9e-05;8.6e-05;0.0029	0.00026;0.00039;7.7e-05;0.00016;0.00017;0.00018;0.00016;0.00015;9e-05;8.1e-05;2e-05;7.2e-06;1e-04;4.1e-05;0.00012;3.8e-05;8.3e-05;0.00019;1e-04;0.00014;2.9e-06;6.3e-06;0.00045	0.034337899543379	ATT	S	.	1997-2019-delfrshift	.	no-SNV	GU280_gp02, spike glycoprotein	0.956260570362162
CAMB-72634	MN908947.3	2480	A	G	1	1	0	0	0.999812751615017	AAT	ORF1ab:nsp2	I559V	A1675G	ATT>GTT	Missense	ORF1ab:nsp2	9.36241924913398e-05
CAMB-72634	MN908947.3	2558	C	T	1	1	0	0	0.998839330127674	ACC	ORF1ab:nsp2	P585S	C1753T	CCA>TCA	Missense	ORF1ab:nsp2	0.000138174984800752
CAMB-72634	MN908947.3	26144	G	T	1	1	0	0	0.999786678043838	GGT	ORF3a	G251V	G752T	GGT>GTT	Missense	GU280_gp03	0.000106660978081169
CAMB-72634	MN908947.3	26780	TCTTGTAGGCTTGATGTGGCTCAGCTACTTCATTGCTT	-	0.0388421052631579	0.0471842105263158	0.00019;1e-05;7.6e-05;7.1e-05;0.00013;2.3e-06;8.7e-06;6.1e-07;6.2e-07;1.9e-07;3.2e-07;2.4e-07;4.8e-07;3.1e-07;4.1e-07;6.4e-07;2.6e-07;5e-07;3.7e-07;3.4e-07;3.3e-07;6.2e-07;3.3e-07;4.8e-07;3.4e-07;2.7e-07;5.1e-07;2.8e-07;2.2e-07;3.3e-07;5e-07;4.6e-07;3.2e-07;6.1e-07;1.3e-07;3.7e-07;3e-07;0.0018	1.3e-05;6.4e-07;4e-06;3.7e-06;8.8e-06;2e-08;9.4e-08;1.2e-08;1e-08;5.8e-09;4.8e-09;3.8e-09;7.3e-09;6.1e-09;8.5e-09;1.4e-08;4.6e-09;1.2e-08;5.3e-09;7.6e-09;7.8e-09;1.4e-08;7.1e-09;9.2e-09;6.2e-09;3.7e-09;9.4e-09;6e-09;1e-09;7.2e-09;1.1e-08;9.9e-09;2.9e-09;1.2e-08;7e-10;5.4e-09;2.7e-09;0.00018	0.0444599841740123	GTC	M	.	258-295-delfrshift	.	no-SNV	GU280_gp05	0.97242808922806
CAMB-72634	MN908947.3	28077	G	T	0.053	0.05	3.9e-22	1.3e-20	0.0515139973338412	CGT	ORF8	V62L	G184T	GTG>TTG	Missense	GU280_gp09	0.948009902875643
CAMB-72634	MN908947.3	28313	C	T	0.0087	0.0071	1.4e-05	5.9e-05	0.00811713174257972	CCG	N	R14C	C40T	CGC>TGC	Missense	GU280_gp10	0.991775660857047
CAMB-72634	MN908947.3	522	TT	-	0.032	0.0315	5.5e-05;0.0012	4.5e-05;0.00091	0.0317185302089409	GTT	ORF1ab:leader-protein	.	257-258-delfrshift	.	no-SNV	ORF1ab:leader-protein	0.961140751811752
CAMB-72634	MN908947.3	7531	A	G	0.039	0.041	4.1e-18	4e-19	0.0394978464825882	AAT	ORF1ab:nsp3	E1604E	A4812G	GAA>GAG	Synonymous	ORF1ab:nsp3	0.960268438449467
CAMB-72652	MN908947.3	10634	G	A	0.0073	0.0057	3.3e-05	0.00012	0.00678185597927956	AGC	ORF1ab:3C-like-proteinase	A194T	G580A	GCT>ACT	Missense	ORF1ab:3C-like-proteinase	0.993115904985857
CAMB-72652	MN908947.3	11074	C	INS	0.082	0.12	1.4e-31	7.3e-45	0.0969620221733895	TCT	ORF1ab:nsp6	.	101-102-insfrshift	.	no-SNV	ORF1ab:nsp6	0.900368728816716
CAMB-72652	MN908947.3	11083	G	-	0.16	0.13	8e-69	6.1e-59	0.149454764400241	TGT	ORF1ab:nsp6	.	111-111-delfrshift	.	no-SNV	ORF1ab:nsp6	0
CAMB-72652	MN908947.3	11083	G	T	0.84	0.87	0	0	0.850377985415784	TGT	ORF1ab:nsp6	L37F	G111T	TTG>TTT	Missense	ORF1ab:nsp6	0
CAMB-72652	MN908947.3	11833	C	T	1	1	0	0	1	CCA	ORF1ab:nsp6	A287A	C861T	GCC>GCT	Synonymous	ORF1ab:nsp6	0
CAMB-72652	MN908947.3	13778	AT	-	0.0165	0.0185	4e-06;6.2e-06	1.1e-06;2e-06	0.0170373876005679	CAT	ORF1ab:RNA-dependent-RNA-polymerase	.	311-312-delfrshift	.	no-SNV	ORF1ab:RNA-dependent-RNA-polymerase	0.983133867004835
CAMB-72652	MN908947.3	14805	C	T	1	1	0	0	0.998596325742263	ACT	ORF1ab:RNA-dependent-RNA-polymerase	Y446Y	C1338T	TAC>TAT	Synonymous	ORF1ab:RNA-dependent-RNA-polymerase	0.000696222431837578
CAMB-72652	MN908947.3	1547	A	T	0.013	0.022	2.6e-07	2e-10	0.0161316604204008	TAG	ORF1ab:nsp2	S248C	A742T	AGC>TGC	Missense	ORF1ab:nsp2	0.972625061104774
CAMB-72652	MN908947.3	15960	C	G	0.0022	0.0063	0.0033	3.7e-05	0.0036288099298601	CCG	ORF1ab:RNA-dependent-RNA-polymerase	A831A	C2493G	GCC>GCG	Synonymous	ORF1ab:RNA-dependent-RNA-polymerase	0.992088424993909
CAMB-72652	MN908947.3	17247	T	C	1	1	0	0	0.999788692712246	GTG	ORF1ab:helicase	R337R	T1011C	CGT>CGC	Synonymous	ORF1ab:helicase	0.00016435011269722
CAMB-72652	MN908947.3	23856	G	A	1	1	0	0	0.997716844368586	CGT	S	R765H	G2294A	CGT>CAT	Missense	GU280_gp02, spike glycoprotein	2.21665595282956e-05
CAMB-72652	MN908947.3	25791	C	T	1	1	0	0	0.997924865831843	GCC	ORF3a	C133C	C399T	TGC>TGT	Synonymous	GU280_gp03	7.15563506261181e-05
CAMB-72652	MN908947.3	26144	G	T	1	1	0	0	0.999189298743413	GGT	ORF3a	G251V	G752T	GGT>GTT	Missense	GU280_gp03	0
CAMB-72652	MN908947.3	5222	AC	GG	0.015	0.0115	5.3e-07;3.3e-06	6.9e-05;0.00012	0.0138445154419595	CAC	ORF1ab:nsp3	.	2503-2504-mnv	.	no-SNV	ORF1ab:nsp3	0.985228539576366
CAMB-72652	MN908947.3	5225	A	C	0.015	0.011	2.9e-06	0.00012	0.0138666666666667	TAA	ORF1ab:nsp3	K836Q	A2506C	AAA>CAA	Missense	ORF1ab:nsp3	0.985866666666667
CAMB-72652	MN908947.3	5229	AG	-	0.0165	0.012	4.9e-06;3.3e-06	0.00019;0.00017	0.0153278455861482	AAG	ORF1ab:nsp3	.	2510-2511-delfrshift	.	no-SNV	ORF1ab:nsp3	0.984187408491947
CAMB-72652	MN908947.3	5833	C	T	1	1	0	0	0.999938172375417	CCT	ORF1ab:nsp3	S1038S	C3114T	TCC>TCT	Synonymous	ORF1ab:nsp3	6.18276245826635e-05
CAMB-72661	MN908947.3	14408	C	T	1	1	0	0	0.99981220657277	CCT	ORF1ab:RNA-dependent-RNA-polymerase	P314L	C941T	CCT>CTT	Missense	ORF1ab:RNA-dependent-RNA-polymerase	0
CAMB-72661	MN908947.3	23403	A	G	1	1	0	0	0.999957024367184	GAT	S	D614G	A1841G	GAT>GGT	Missense	GU280_gp02, spike glycoprotein	0
CAMB-72661	MN908947.3	241	C	T	1	1	0	0	0.999821141119657	TCG	NA	NA	NA	NA	NA	NA	0.000178858880343409
CAMB-72661	MN908947.3	28881	GGG	AAC	1	1	0;0;0	5.8e-266;1.6e-277;7.7e-287	1	AGG	N	.	608-610-mnv	.	no-SNV	GU280_gp10	0
CAMB-72661	MN908947.3	3037	C	T	1	1	5.6e-81	8e-143	1	TCT	ORF1ab:nsp3	F106F	C318T	TTC>TTT	Synonymous	ORF1ab:nsp3	0
CAMB-72661	MN908947.3	824	G	A	0.0033	0.034	0.0013	4.2e-13	0.00652366209641751	CGA	ORF1ab:nsp2	D7N	G19A	GAT>AAT	Missense	ORF1ab:nsp2	0.993476337903582
CAMB-72670	MN908947.3	11074	C	INS	0.019	0.029	0.0013	9.7e-06	0.0223505415266167	TCT	ORF1ab:nsp6	.	101-102-insfrshift	.	no-SNV	ORF1ab:nsp6	0.977448361056049
CAMB-72670	MN908947.3	11075	T	-	0.032	0.02	3.3e-08	4.6e-06	0.0281741400298684	CTT	ORF1ab:nsp6	.	103-103-delfrshift	.	no-SNV	ORF1ab:nsp6	0.968236637676794
CAMB-72670	MN908947.3	11195	C	T	1	1	0	0	0.999783973731206	TCT	ORF1ab:nsp6	L75F	C223T	CTT>TTT	Missense	ORF1ab:nsp6	0.000100812258770667
CAMB-72670	MN908947.3	13115	C	T	0.0073	0.0048	4.3e-05	0.00052	0.0061768998335012	TCT	ORF1ab:nsp10	L31L	C91T	CTA>TTA	Synonymous	ORF1ab:nsp10	0.993781989352299
CAMB-72670	MN908947.3	13469	G	-	0.0057	0.018	0.00055	6.6e-08	0.00705557171952284	CGG	ORF1ab:nsp11	.	28-28-delfrshift	.	no-SNV	ORF1ab:nsp11	0.989743962758219
CAMB-72670	MN908947.3	14408	C	T	1	1	0	0	0.998987535062823	CCT	ORF1ab:RNA-dependent-RNA-polymerase	P314L	C941T	CCT>CTT	Missense	ORF1ab:RNA-dependent-RNA-polymerase	0.000846487078623712
CAMB-72670	MN908947.3	15216	C	T	1	1	0	0	0.999937989623597	GCA	ORF1ab:RNA-dependent-RNA-polymerase	S583S	C1749T	AGC>AGT	Synonymous	ORF1ab:RNA-dependent-RNA-polymerase	4.13402509353232e-05
CAMB-72670	MN908947.3	23403	A	G	1	1	0	0	0.99844523782103	GAT	S	D614G	A1841G	GAT>GGT	Missense	GU280_gp02, spike glycoprotein	5.75837844063112e-05
CAMB-72670	MN908947.3	241	C	T	1	1	0	0	0.999005574019313	TCG	NA	NA	NA	NA	NA	NA	0.000209352838039411
CAMB-72670	MN908947.3	2551	T	C	0.0063	0.01	4.9e-05	1.4e-06	0.00744840781741151	ATT	ORF1ab:nsp2	D582D	T1746C	GAT>GAC	Synonymous	ORF1ab:nsp2	0.992278256115894
CAMB-72670	MN908947.3	26333	C	T	0.068	0.044	2.3e-30	5.2e-20	0.0620900026239832	ACA	E	T30I	C89T	ACA>ATA	Missense	GU280_gp04	0.93774599842561
CAMB-72670	MN908947.3	28881	GGG	AAC	1	1	0;0;0	0;0;0	0.999472752607992	AGG	N	.	608-610-mnv	.	no-SNV	GU280_gp10	0.000289699126764061
CAMB-72670	MN908947.3	3037	C	T	1	1	0	0	0.999297629499561	TCT	ORF1ab:nsp3	F106F	C318T	TTC>TTT	Synonymous	ORF1ab:nsp3	0
CAMB-72670	MN908947.3	3373	C	A	1	1	0	0	0.999919390592882	ACA	ORF1ab:nsp3	D218E	C654A	GAC>GAA	Missense	ORF1ab:nsp3	0
CAMB-72670	MN908947.3	9491	C	T	0.012	0.0096	5.3e-07	1.4e-05	0.0118609892064998	TCA	ORF1ab:nsp4	H313Y	C937T	CAT>TAT	Missense	ORF1ab:nsp4	0.9881390107935
CAMB-7268F	MN908947.3	10455	TCACTATTAAGGGTTCATTCCTTAATGGTTCATGTGGTAGTGTTGGTTTTAACATAGATTA	-	0.00957377049180328	0.0411475409836066	NA;NA;NA;NA;1.9e-14;6.5e-13;1.7e-15;NA;NA;NA;NA;NA;NA;NA;NA;NA;NA;NA;NA;NA;NA;NA;NA;NA;NA;NA;NA;NA;NA;NA;NA;NA;NA;NA;NA;NA;NA;NA;NA;NA;NA;NA;NA;NA;NA;NA;1.2e-11;1.4e-11;3.4e-10;7.4e-10;3.7e-10;5.1e-10;1.5e-09;1.9e-09;1.3e-10;3.6e-10;3.4e-10;1.2e-11;7.7e-13;8e-12;7.8e-12	1.9e-17;2.3e-17;1.4e-16;1.2e-17;1.8e-17;8e-16;8.6e-19;9.8e-18;2e-17;1.1e-17;3.2e-17;2e-17;2.6e-17;2e-17;3.4e-17;9e-16;4e-17;2.2e-17;2.6e-17;2e-17;1.4e-17;1.2e-17;6.6e-16;5.8e-17;6e-16;2.1e-17;1.5e-17;1.5e-17;2.7e-18;1.5e-17;1.3e-17;4.6e-18;3.3e-19;1.8e-17;9.8e-19;1.3e-17;1.1e-17;2e-18;8.9e-17;7.3e-16;5.6e-15;1.1e-15;1.3e-15;6.1e-15;6.4e-16;9.2e-15;2e-14;2.6e-14;9.3e-13;3.4e-12;1.1e-12;2.5e-12;7.8e-12;6.7e-12;4.6e-13;1.4e-12;3.9e-12;2.2e-14;8.1e-16;1.3e-14;1.1e-14	0.0125591730267607	TTC	ORF1ab:3C-like-proteinase	.	401-461-delfrshift	.	no-SNV	ORF1ab:3C-like-proteinase	0.987221056646958
CAMB-7268F	MN908947.3	10501	TTTTAACATAGATTATGACTGTGTCTCTT	-	0.0316896551724138	0.0221486206896552	1.2e-11;1.4e-11;3.4e-10;7.4e-10;3.7e-10;5.1e-10;1.5e-09;1.9e-09;1.3e-10;3.6e-10;3.4e-10;1.2e-11;7.7e-13;8e-12;7.8e-12;8e-12;4.3e-12;2.8e-12;2.7e-12;7.2e-13;1.7e-11;7.3e-12;5.4e-13;6.3e-11;1.8e-10;7.3e-12;2.3e-12;3.5e-10;6.2e-09	2e-14;2.6e-14;9.3e-13;3.4e-12;1.1e-12;2.5e-12;7.8e-12;6.7e-12;4.6e-13;1.4e-12;3.9e-12;2.2e-14;8.1e-16;1.3e-14;1.1e-14;NA;NA;NA;NA;NA;NA;NA;NA;NA;NA;NA;NA;NA;NA	0.0343322087715817	GTT	ORF1ab:3C-like-proteinase	.	447-475-delfrshift	.	no-SNV	ORF1ab:3C-like-proteinase	0.961156379060163
CAMB-7268F	MN908947.3	10653	TTACAGTTAATGTTTTAGCTT	-	0.0012452380952381	0.0413809523809524	NA;NA;NA;NA;NA;NA;NA;NA;9.2e-06;NA;NA;NA;NA;NA;NA;NA;NA;NA;NA;NA;NA	1.3e-10;1e-09;1e-09;2.2e-09;6e-09;1.5e-09;2.2e-09;2.5e-09;1.3e-08;3.1e-09;4.8e-09;3.3e-09;1.1e-12;3.7e-10;5.6e-10;2.3e-11;5.2e-12;4.3e-12;1.7e-11;3e-13;5.7e-12	0.0129007413112545	ATT	ORF1ab:3C-like-proteinase	.	599-619-delinframe	.	no-SNV	ORF1ab:3C-like-proteinase	0.986342338749875
CAMB-7268F	MN908947.3	11075	T	-	0.047	0.075	7.3e-12	7.2e-19	0.0569082779092925	CTT	ORF1ab:nsp6	.	103-103-delfrshift	.	no-SNV	ORF1ab:nsp6	0.933716604666892
CAMB-7268F	MN908947.3	12772	A	G	0.01	0.0092	9.8e-07	1.6e-06	0.00967278666366299	TAG	ORF1ab:nsp9	L29L	A87G	TTA>TTG	Synonymous	ORF1ab:nsp9	0.990327213336337
CAMB-7268F	MN908947.3	13385	G	-	0.016	0.016	7.4e-08	2.6e-06	0.0156152404747033	CGG	ORF1ab:nsp10	.	361-361-delfrshift	.	no-SNV	ORF1ab:nsp10	0.984072454715803
CAMB-7268F	MN908947.3	14408	C	T	1	1	0	0	0.999908600676355	CCT	ORF1ab:RNA-dependent-RNA-polymerase	P314L	C941T	CCT>CTT	Missense	ORF1ab:RNA-dependent-RNA-polymerase	9.1399323645005e-05
CAMB-7268F	MN908947.3	162	C	T	0.51	0.69	2.2e-297	0	0.578950145080454	ACA	NA	NA	NA	NA	NA	NA	0.421023476655236
CAMB-7268F	MN908947.3	18005	TTGAAATTCCACGTAGGAATGTGGCAACT	-	0.00682965517241379	0.00882068965517241	NA;NA;NA;0.48;NA;NA;NA;NA;NA;NA;NA;NA;NA;NA;NA;0.00028;8.6e-05;1.1e-07;9.5e-08;9.8e-08;1.1e-07;8.7e-08;1.9e-07;6e-08;6.6e-08;5.9e-08;4.3e-08;4.8e-08;1e-07	2.7e-06;3.1e-06;4.6e-06;7.4e-06;4.4e-06;4e-06;1.2e-06;5.6e-06;9e-06;9.5e-08;9.9e-08;6.7e-06;8.5e-06;8e-06;2.7e-05;9e-05;2.4e-05;6.1e-05;4.1e-05;5.5e-05;5.9e-05;4.3e-05;9.3e-05;3.1e-05;3.6e-05;3.1e-05;2.4e-05;2.6e-05;5.6e-05	0.00340347603745551	CTT	ORF1ab:helicase	.	1769-1797-delfrshift	.	no-SNV	ORF1ab:helicase	0.996114233975931
CAMB-7268F	MN908947.3	1820	G	-	0.01	0.0012	8.8e-07	0.0037	0.0070879450411646	AGG	ORF1ab:nsp2	.	1015-1015-delfrshift	.	no-SNV	ORF1ab:nsp2	5.45226541628046e-05
CAMB-7268F	MN908947.3	1820	G	A	0.99	1	0	0	0.992857532304673	AGG	ORF1ab:nsp2	G339S	G1015A	GGT>AGT	Missense	ORF1ab:nsp2	5.45226541628046e-05
CAMB-7268F	MN908947.3	23403	A	G	1	1	0	0	0.999968560874008	GAT	S	D614G	A1841G	GAT>GGT	Missense	GU280_gp02, spike glycoprotein	3.14391259922974e-05
CAMB-7268F	MN908947.3	241	C	T	1	1	0	0	0.999844147747935	TCG	NA	NA	NA	NA	NA	NA	0.000103901501376695
CAMB-7268F	MN908947.3	24120	A	-	0.012	0.0085	1.1e-06	2.6e-05	0.0102575061438188	CAA	S	.	2558-2558-delfrshift	.	no-SNV	GU280_gp02, spike glycoprotein	0.98963564483385
CAMB-7268F	MN908947.3	28514	G	T	1	1	0	0	0.999753208292201	AGA	N	D81Y	G241T	GAT>TAT	Missense	GU280_gp10	0
CAMB-7268F	MN908947.3	28899	G	T	0.012	0.037	3.2e-07	3.8e-16	0.0212734082397004	AGA	N	R209I	G626T	AGA>ATA	Missense	GU280_gp10	0.9787265917603
CAMB-7268F	MN908947.3	29040	A	T	0.3	0.33	1.4e-151	3.2e-162	0.309206186322656	AAG	N	K256M	A767T	AAG>ATG	Missense	GU280_gp10	0.690647218353735
CAMB-7268F	MN908947.3	3037	C	T	1	1	0	0	1	TCT	ORF1ab:nsp3	F106F	C318T	TTC>TTT	Synonymous	ORF1ab:nsp3	0
CAMB-7268F	MN908947.3	3425	C	T	0.028	0.023	4.1e-14	3.7e-12	0.0263174848601984	ACC	ORF1ab:nsp3	P236S	C706T	CCA>TCA	Missense	ORF1ab:nsp3	0.973650302796031
CAMB-7268F	MN908947.3	427	AG	-	0.0065	0.014	NA;0.00025	1.5e-06;0.00012	0.00844193736627115	TAG	ORF1ab:leader-protein	.	162-163-delfrshift	.	no-SNV	ORF1ab:leader-protein	0.99594393944881
CAMB-7269E	MN908947.3	14408	C	T	1	1	0	0	0.999585864163446	CCT	ORF1ab:RNA-dependent-RNA-polymerase	P314L	C941T	CCT>CTT	Missense	ORF1ab:RNA-dependent-RNA-polymerase	0.000276090557702927
CAMB-7269E	MN908947.3	17126	T	C	0.96	1	0	0	0.972879684418146	CTC	ORF1ab:helicase	L297P	T890C	CTC>CCC	Missense	ORF1ab:helicase	0.0270943631267518
CAMB-7269E	MN908947.3	23403	A	G	0.95	1	0	0	0.970125316008372	GAT	S	D614G	A1841G	GAT>GGT	Missense	GU280_gp02, spike glycoprotein	0.0298475004757115
CAMB-7269E	MN908947.3	23804	G	A	0.072	0.042	7.6e-21	7.5e-16	0.0505725190839695	TGA	S	E748K	G2242A	GAA>AAA	Missense	GU280_gp02, spike glycoprotein	0.949427480916031
CAMB-7269E	MN908947.3	241	C	T	1	1	0	0	0.999855553950599	TCG	NA	NA	NA	NA	NA	NA	7.22230247002744e-05
CAMB-7269E	MN908947.3	28325	G	-	0.015	0.013	1.2e-08	4.3e-08	0.0143063645253178	TGG	N	.	52-52-delfrshift	.	no-SNV	GU280_gp10	0.985587347476723
CAMB-7269E	MN908947.3	28426	TTGG	-	0.01125	0.001125	2.8e-07;3.2e-07;7.9e-07;3.4e-07	0.00029;NA;NA;NA	0.00694156320811923	CTT	N	.	153-156-delfrshift	.	no-SNV	GU280_gp10	0.991132354834556
CAMB-7269E	MN908947.3	28541	G	C	0.027	0.018	8.7e-13	4.5e-09	0.0235302905804138	AGC	N	A90P	G268C	GCT>CCT	Missense	GU280_gp10	0.968551579890939
CAMB-7269E	MN908947.3	28557	G	C	0.013	0.019	1.6e-07	3.8e-10	0.0151885208365135	CGT	N	R95P	G284C	CGT>CCT	Missense	GU280_gp10	0.984811479163486
CAMB-7269E	MN908947.3	28793	G	T	0.011	0.01	1.4e-06	1.2e-05	0.010737948366461	AGA	N	E174*	G520T	GAA>TAA	Nonsense	GU280_gp10	0.943111720356408
CAMB-7269E	MN908947.3	28793	GA	CG	0.031	0.00426	7.1e-20;1.1e-07	6e-05;NA	0.0223082176189392	AGA	N	.	520-521-mnv	.	no-SNV	GU280_gp10	0.943111720356408
CAMB-7269E	MN908947.3	29000	G	T	0.014	0.007	3.6e-07	0.00054	0.0119047619047619	AGG	N	G243C	G727T	GGC>TGC	Missense	GU280_gp10	0.988095238095238
CAMB-7269E	MN908947.3	29245	C	T	0.012	0.023	2e-07	4.2e-12	0.0144898437238564	TCA	N	V324V	C972T	GTC>GTT	Synonymous	GU280_gp10	0.985443228591507
CAMB-7269E	MN908947.3	3037	C	T	1	1	1e-82	1.6e-304	1	TCT	ORF1ab:nsp3	F106F	C318T	TTC>TTT	Synonymous	ORF1ab:nsp3	0
CAMB-7269E	MN908947.3	3229	TGG	-	0.011	0.0313333333333333	NA;1.1e-14;NA	2.1e-14;4.4e-13;6.6e-15	0.0100820842255532	TTG	ORF1ab:nsp3	.	510-512-delinframe	.	no-SNV	ORF1ab:nsp3	0.989480483528652
CAMB-726AD	MN908947.3	10908	C	T	0.011	0.004	2e-06	0.0013	0.00776780121110879	GCT	ORF1ab:3C-like-proteinase	A285V	C854T	GCT>GTT	Missense	ORF1ab:3C-like-proteinase	0.992148674044686
CAMB-726AD	MN908947.3	11075	T	-	0.033	0.037	2e-08	9.3e-10	0.0345670347299685	CTT	ORF1ab:nsp6	.	103-103-delfrshift	.	no-SNV	ORF1ab:nsp6	0.960908418664695
CAMB-726AD	MN908947.3	11283	GTTTGTCTG	-	0.0165555555555556	0.0115555555555556	7e-05;0.00018;7.4e-05;0.00015;9.1e-05;6.7e-05;6.4e-05;2.8e-05;3.5e-05	0.00071;0.0015;0.00056;0.0011;0.00093;0.00061;0.00062;0.00032;0.00037	0.0141218317158202	AGT	ORF1ab:nsp6	.	311-319-delinframe	.	no-SNV	ORF1ab:nsp6	0.985870684008609
CAMB-726AD	MN908947.3	14408	C	T	1	1	0	0	0.997067116459393	CCT	ORF1ab:RNA-dependent-RNA-polymerase	P314L	C941T	CCT>CTT	Missense	ORF1ab:RNA-dependent-RNA-polymerase	0.000553849252303509
CAMB-726AD	MN908947.3	14931	C	T	0.0061	0.0074	6.4e-05	2e-05	0.00681571521597569	ACC	ORF1ab:RNA-dependent-RNA-polymerase	N488N	C1464T	AAC>AAT	Synonymous	ORF1ab:RNA-dependent-RNA-polymerase	0.993184284784024
CAMB-726AD	MN908947.3	2263	C	T	0.0062	0.0074	1e-04	3.5e-05	0.00677736360555744	CCT	ORF1ab:nsp2	T486T	C1458T	ACC>ACT	Synonymous	ORF1ab:nsp2	0.993222636394443
CAMB-726AD	MN908947.3	23403	A	G	1	1	0	0	0.999490702926056	GAT	S	D614G	A1841G	GAT>GGT	Missense	GU280_gp02, spike glycoprotein	0.000105703166290299
CAMB-726AD	MN908947.3	23466	T	C	0.26	0.27	7.9e-128	7.9e-132	0.263149129595705	GTT	S	V635A	T1904C	GTT>GCT	Missense	GU280_gp02, spike glycoprotein	0.734774047551406
CAMB-726AD	MN908947.3	241	C	T	1	1	0	0	0.997951569244275	TCG	NA	NA	NA	NA	NA	NA	0.00010973736191382
CAMB-726AD	MN908947.3	25521	C	T	0.73	0.74	0	0	0.732142004678325	TCG	ORF3a	F43F	C129T	TTC>TTT	Synonymous	GU280_gp03	0.263911652849164
CAMB-726AD	MN908947.3	25614	C	T	0.0098	0.01	5.1e-06	3.9e-06	0.00991189427312775	CCA	ORF3a	S74S	C222T	TCC>TCT	Synonymous	GU280_gp03	0.989969043933802
CAMB-726AD	MN908947.3	26780	TCTTGTAGGCTTGATGTGGCTCAGCTACTTCATTGCT	-	0.0298108108108108	0.0338378378378378	0.00066;6.8e-05;0.00051;0.00061;0.0011;4.7e-05;0.00013;6e-05;5.8e-05;2.7e-05;3e-05;2.7e-05;4.5e-05;3.7e-05;4.3e-05;6.4e-05;3.3e-05;5.6e-05;3.1e-05;2.9e-05;2.4e-05;4.5e-05;2.8e-05;3.9e-05;3e-05;2.4e-05;4.2e-05;2.7e-05;2.4e-05;2.9e-05;4e-05;3.8e-05;3.3e-05;5.3e-05;2.2e-05;4e-05;3.7e-05	0.00045;5.6e-05;0.00018;0.00019;0.00038;9.9e-06;2.8e-05;7.5e-06;7.2e-06;5e-06;4.3e-06;3.8e-06;6.2e-06;4.5e-06;5.3e-06;7.5e-06;3.7e-06;7.1e-06;4.1e-06;4.7e-06;4.4e-06;7.7e-06;5.6e-06;5.9e-06;4.5e-06;3e-06;5.3e-06;4.7e-06;2.1e-06;4.4e-06;6.7e-06;6.3e-06;2.9e-06;7.2e-06;1.6e-06;4.9e-06;3.4e-06	0.0325757045947269	GTC	M	.	258-294-delfrshift	.	no-SNV	GU280_gp05	0.97741539491672
CAMB-726AD	MN908947.3	27688	C	T	0.02	0.0054	2.9e-07	0.0026	0.0147347740667976	TCC	ORF7a	P99S	C295T	CCA>TCA	Missense	GU280_gp07	0.985265225933202
CAMB-726AD	MN908947.3	28514	G	T	1	1	0	0	0.999053578000946	AGA	N	D81Y	G241T	GAT>TAT	Missense	GU280_gp10	0.000210315999789684
CAMB-726AD	MN908947.3	28851	G	T	0.011	0.012	9e-07	4.1e-07	0.0116786727788692	AGT	N	S193I	G578T	AGT>ATT	Missense	GU280_gp10	0.988066652113803
CAMB-726AD	MN908947.3	28854	C	T	0.075	0.077	1.4e-32	2.2e-33	0.0759319580166486	TCA	N	S194L	C581T	TCA>TTA	Missense	GU280_gp10	0.92399565689468
CAMB-726AD	MN908947.3	28887	C	T	0.29	0.3	1.2e-139	2.4e-146	0.295602926138598	ACT	N	T205I	C614T	ACT>ATT	Missense	GU280_gp10	0.704082435302446
CAMB-726AD	MN908947.3	28923	C	T	0.016	0.018	1.5e-08	2.2e-09	0.0165130417728966	GCT	N	A217V	C650T	GCT>GTT	Missense	GU280_gp10	0.983408511472838
CAMB-726AD	MN908947.3	28932	C	T	0.019	0.013	8.9e-10	2.3e-07	0.0168184723553851	GCT	N	A220V	C659T	GCT>GTT	Missense	GU280_gp10	0.98310162991371
CAMB-726AD	MN908947.3	29449	G	T	0.0071	0.0099	0.00018	4.1e-05	0.00810898475510866	TGA	N	V392V	G1176T	GTG>GTT	Synonymous	GU280_gp10	0.991891015244891
CAMB-726AD	MN908947.3	3037	C	T	1	1	0	0	0.998875363852871	TCT	ORF1ab:nsp3	F106F	C318T	TTC>TTT	Synonymous	ORF1ab:nsp3	0.000264620269912675
CAMB-726AD	MN908947.3	522	TT	-	0.0375	0.0355	1.1e-05;0.00027	2.3e-05;0.00024	0.0364133711781402	GTT	ORF1ab:leader-protein	.	257-258-delfrshift	.	no-SNV	ORF1ab:leader-protein	0.956201299190643
CAMB-726AD	MN908947.3	9246	C	T	0.0063	0.01	0.00016	3.4e-06	0.00763283758107842	GCT	ORF1ab:nsp4	A231V	C692T	GCT>GTT	Missense	ORF1ab:nsp4	0.992301644499771
CAMB-726AD	MN908947.3	9891	C	T	0.12	0.12	5.3e-53	2.4e-52	0.117354633301681	GCT	ORF1ab:nsp4	A446V	C1337T	GCT>GTT	Missense	ORF1ab:nsp4	0.882589510137966
CAMB-726AD	MN908947.3	9967	C	T	0.032	0.024	3.3e-15	2.4e-12	0.0287582051006134	TCG	ORF1ab:nsp4	L471L	C1413T	CTC>CTT	Synonymous	ORF1ab:nsp4	0.971241794899387
CAMB-726BC	MN908947.3	10323	A	G	0.04	0.037	4.7e-11	2.8e-10	0.0384460637489383	AAG	ORF1ab:3C-like-proteinase	K90R	A269G	AAG>AGG	Missense	ORF1ab:3C-like-proteinase	0.961449625225386
CAMB-726BC	MN908947.3	11074	C	INS	0.027	0.029	7.7e-06	7.7e-06	0.027708844619329	TCT	ORF1ab:nsp6	.	101-102-insfrshift	.	no-SNV	ORF1ab:nsp6	0.971290291621536
CAMB-726BC	MN908947.3	11075	T	-	0.036	0.027	4.4e-09	1.5e-07	0.032567727455692	CTT	ORF1ab:nsp6	.	103-103-delfrshift	.	no-SNV	ORF1ab:nsp6	0.9647243940817
CAMB-726BC	MN908947.3	12854	C	T	0.078	0.076	1.5e-35	7.6e-35	0.0772549755273974	CCC	ORF1ab:nsp9	P57S	C169T	CCT>TCT	Missense	ORF1ab:nsp9	0.922676808158671
CAMB-726BC	MN908947.3	1288	C	T	0.0084	0.0097	3.4e-05	9.6e-06	0.00901104488573769	GCG	ORF1ab:nsp2	C161C	C483T	TGC>TGT	Synonymous	ORF1ab:nsp2	0.990777096692184
CAMB-726BC	MN908947.3	14016	C	A	0.0053	0.0063	0.00018	4.1e-05	0.00570522979397781	TCT	ORF1ab:RNA-dependent-RNA-polymerase	F183L	C549A	TTC>TTA	Missense	ORF1ab:RNA-dependent-RNA-polymerase	0.994169908274504
CAMB-726BC	MN908947.3	1405	T	C	0.011	0.013	5.2e-06	5.6e-07	0.0117018859350148	CTG	ORF1ab:nsp2	P200P	T600C	CCT>CCC	Synonymous	ORF1ab:nsp2	0.988298114064985
CAMB-726BC	MN908947.3	1605	ATG	-	1	1	0;0;0	0;0;0	0.999587687495557	AAT	ORF1ab:nsp2	.	800-802-delinframe	.	no-SNV	ORF1ab:nsp2	0.000227489229806776
CAMB-726BC	MN908947.3	1913	C	T	0.0052	0.0076	0.00019	1.3e-05	0.0061955096057403	CCG	ORF1ab:nsp2	R370C	C1108T	CGC>TGC	Missense	ORF1ab:nsp2	0.993750482215878
CAMB-726BC	MN908947.3	21034	C	A	0.016	0.015	1.2e-08	1.6e-08	0.0153979503390608	TCT	ORF1ab:2'-O-ribose-methyltransferase	L126I	C376A	CTC>ATC	Missense	ORF1ab:2'-O-ribose-methyltransferase	0.984245143527252
CAMB-726BC	MN908947.3	22327	T	G	0.073	0.093	5.4e-18	1.3e-29	0.0871177015755329	CTT	S	S255S	T765G	TCT>TCG	Synonymous	GU280_gp02, spike glycoprotein	0.912882298424467
CAMB-726BC	MN908947.3	26785	TAGGCTTGATGTGGCTCAGCTACTTCATTGCT	-	0.025875	0.02940625	0.00037;0.00068;0.00039;0.00039;2e-04;0.00032;0.00026;0.00038;0.00027;3e-04;0.00041;0.00024;0.00036;0.00029;0.00028;0.00026;0.00042;0.00028;0.00033;0.00028;0.00023;0.00036;0.00025;0.00015;0.00028;0.00035;0.00033;0.00024;0.00036;0.00018;0.00026;0.00022	9.7e-05;0.00018;8.2e-05;7.7e-05;5.4e-05;5.8e-05;4.6e-05;6.9e-05;5.8e-05;7e-05;1e-04;5.1e-05;9.2e-05;5.4e-05;6.2e-05;6.6e-05;9.1e-05;5.5e-05;7.3e-05;6.2e-05;4.1e-05;8.1e-05;6.2e-05;1.8e-05;6.3e-05;8.4e-05;7.9e-05;4.1e-05;8.4e-05;2.5e-05;5.6e-05;3.2e-05	0.0271589163619558	GTA	M	.	263-294-delfrshift	.	no-SNV	GU280_gp05	0.97301359016208
CAMB-726BC	MN908947.3	27785	T	C	0.99	1	0	3.2e-208	0.996275605214153	ATT	NA	NA	NA	NA	NA	NA	0.0037243947858473
CAMB-726BC	MN908947.3	27999	C	T	0.0077	0.01	8.7e-05	9.5e-06	0.00884205426356589	CCC	ORF8	P36S	C106T	CCG>TCG	Missense	GU280_gp09	0.991157945736434
CAMB-726BC	MN908947.3	29032	G	A	1	1	0	0	0.999675472636129	AGG	N	E253E	G759A	GAG>GAA	Synonymous	GU280_gp10	6.21435377625564e-05
CAMB-726BC	MN908947.3	5072	G	A	0.022	0.027	1.1e-10	1.1e-10	0.0233930453108535	TGA	ORF1ab:nsp3	D785N	G2353A	GAT>AAT	Missense	ORF1ab:nsp3	0.976606954689146
CAMB-726CB	MN908947.3	11075	T	-	0.036	0.035	1.6e-09	9.3e-10	0.0360849149666575	CTT	ORF1ab:nsp6	.	103-103-delfrshift	.	no-SNV	ORF1ab:nsp6	0.959673282563232
CAMB-726CB	MN908947.3	14408	C	T	1	1	0	0	0.997878154637518	CCT	ORF1ab:RNA-dependent-RNA-polymerase	P314L	C941T	CCT>CTT	Missense	ORF1ab:RNA-dependent-RNA-polymerase	0.000337566307667578
CAMB-726CB	MN908947.3	23311	G	T	0.015	0.014	1.6e-08	3.7e-08	0.0145336643653142	AGA	S	E583D	G1749T	GAG>GAT	Missense	GU280_gp02, spike glycoprotein	0.98418528721559
CAMB-726CB	MN908947.3	23403	A	G	1	1	0	0	0.999451609841494	GAT	S	D614G	A1841G	GAT>GGT	Missense	GU280_gp02, spike glycoprotein	8.43677166932073e-05
CAMB-726CB	MN908947.3	241	C	T	1	1	0	0	0.9986612559093	TCG	NA	NA	NA	NA	NA	NA	0.000292850269840606
CAMB-726CB	MN908947.3	26466	G	INS	0.02	0.021	8.9e-05	2.9e-05	0.0200875393821496	TGG	E	.	221-222-insfrshift	.	no-SNV	GU280_gp04	0.970143573044637
CAMB-726CB	MN908947.3	28881	GGG	AAC	1	1	0;0;0	0;0;0	0.998581157775255	AGG	N	.	608-610-mnv	.	no-SNV	GU280_gp10	8.0450522928399e-05
CAMB-726CB	MN908947.3	3037	C	T	1	1	0	0	0.999386620663216	TCT	ORF1ab:nsp3	F106F	C318T	TTC>TTT	Synonymous	ORF1ab:nsp3	0.000153344834195898
CAMB-726CB	MN908947.3	5321	A	G	0.034	0.037	1.6e-15	1.2e-16	0.0350216380830261	AAT	ORF1ab:nsp3	I868V	A2602G	ATA>GTA	Missense	ORF1ab:nsp3	0.964898220868729
CAMB-726DA	MN908947.3	11074	C	INS	0.021	0.025	0.00056	3.6e-05	0.022468594553579	TCT	ORF1ab:nsp6	.	101-102-insfrshift	.	no-SNV	ORF1ab:nsp6	0.976899081021836
CAMB-726DA	MN908947.3	11075	T	-	0.033	0.037	3.2e-09	2.1e-10	0.0343262826612018	CTT	ORF1ab:nsp6	.	103-103-delfrshift	.	no-SNV	ORF1ab:nsp6	0.962197174851789
CAMB-726DA	MN908947.3	1113	C	T	1	1	0	0	0.999803985625613	ACT	ORF1ab:nsp2	T103I	C308T	ACT>ATT	Missense	ORF1ab:nsp2	6.53381247958184e-05
CAMB-726DA	MN908947.3	11861	A	C	0.015	0.011	2.3e-07	9.1e-06	0.013723247835321	AAA	ORF1ab:nsp7	K7Q	A19C	AAG>CAG	Missense	ORF1ab:nsp7	0.986113380166639
CAMB-726DA	MN908947.3	14183	C	T	0.013	0.013	7.2e-08	5.8e-08	0.0133502958217099	ACC	ORF1ab:RNA-dependent-RNA-polymerase	T239I	C716T	ACC>ATC	Missense	ORF1ab:RNA-dependent-RNA-polymerase	0.986542411330125
CAMB-726DA	MN908947.3	1605	ATG	-	1	1	0;0;0	0;0;0	0.999392651078044	AAT	ORF1ab:nsp2	.	800-802-delinframe	.	no-SNV	ORF1ab:nsp2	0.000121469784391133
CAMB-726DA	MN908947.3	17523	G	T	0.01	0.012	8e-07	1.7e-07	0.0108672235919286	TGA	ORF1ab:helicase	M429I	G1287T	ATG>ATT	Missense	ORF1ab:helicase	0.989013093328865
CAMB-726DA	MN908947.3	20233	C	T	0.036	0.045	4.4e-13	8.6e-14	0.0389016018306636	ACC	ORF1ab:endoRNAse	P205S	C613T	CCC>TCC	Missense	ORF1ab:endoRNAse	0.960717009916095
CAMB-726DA	MN908947.3	23506	C	T	0.0073	0.0054	4.4e-05	0.00029	0.00638256087981147	GCT	S	G648G	C1944T	GGC>GGT	Synonymous	GU280_gp02, spike glycoprotein	0.993617439120189
CAMB-726DA	MN908947.3	26228	C	T	0.0082	0.0084	2e-05	1.4e-05	0.00826353992183138	GCT	NA	NA	NA	NA	NA	NA	0.991624790619765
CAMB-726DA	MN908947.3	28380	G	A	0.011	0.009	3.3e-06	2.6e-05	0.010476346374202	CGA	N	R36Q	G107A	CGA>CAA	Missense	GU280_gp10	0.989298575871665
CAMB-726DA	MN908947.3	29311	C	T	0.073	0.065	1.9e-33	1e-29	0.0700848583989367	TCA	N	F346F	C1038T	TTC>TTT	Synonymous	GU280_gp10	0.929403946426746
CAMB-726DA	MN908947.3	29640	C	T	0.0073	0.0084	5.7e-05	2.1e-05	0.00784832451499118	GCA	ORF10	A28V	C83T	GCA>GTA	Missense	GU280_gp11	0.991975308641975
CAMB-726DA	MN908947.3	29771	A	G	1	1	0	0	0.99894641782059	AAT	NA	NA	NA	NA	NA	NA	0
CAMB-726DA	MN908947.3	3569	A	G	1	1	0	0	0.999093760892297	TAG	ORF1ab:nsp3	S284G	A850G	AGT>GGT	Missense	ORF1ab:nsp3	0.000139421401185082
CAMB-726DA	MN908947.3	4149	T	G	0.015	0.016	1.1e-08	5.9e-09	0.0155143607287771	GTT	ORF1ab:nsp3	V477G	T1430G	GTT>GGT	Missense	ORF1ab:nsp3	0.983801416182672
CAMB-726E9	MN908947.3	10033	TATCACCTCAGCTGTTTTGCAGAGTGGTTT	-	0.0139666666666667	0.000607	9.1e-09;8.4e-10;4.4e-08;1.4e-07;2.1e-08;1.5e-07;1.4e-07;5.1e-08;1.4e-07;3.8e-09;6.3e-08;1.1e-07;2.8e-07;1.3e-09;2.3e-06;6.9e-07;5.6e-07;1.3e-07;9.9e-08;8.1e-08;1.2e-07;1.4e-07;4.1e-08;1.2e-07;1.3e-07;2e-07;1.1e-07;2.3e-07;1.3e-07;1e-07	NA;NA;NA;NA;NA;NA;NA;NA;NA;NA;NA;NA;NA;NA;NA;NA;NA;NA;NA;NA;NA;NA;NA;NA;NA;NA;NA;1.7e-08;NA;NA	0.00848713458170551	CTA	ORF1ab:nsp4	.	1479-1500-delfrshift	.	no-SNV	ORF1ab:nsp4	0.989854255576133
CAMB-726E9	MN908947.3	10065	G	A	0.014	0.015	5e-08	1.8e-08	0.0143326758711374	AGA	ORF1ab:3C-like-proteinase	R4K	G11A	AGA>AAA	Missense	ORF1ab:3C-like-proteinase	0.985404339250493
CAMB-726E9	MN908947.3	10388	T	C	0.0095	0.0084	2.5e-06	7.5e-06	0.00903240374844756	TTT	ORF1ab:3C-like-proteinase	F112L	T334C	TTT>CTT	Missense	ORF1ab:3C-like-proteinase	0.990967596251552
CAMB-726E9	MN908947.3	10429	T	C	0.036	0.018	8.5e-18	4e-10	0.0279527908421333	TTT	ORF1ab:3C-like-proteinase	V125V	T375C	GTT>GTC	Synonymous	ORF1ab:3C-like-proteinase	0.972047209157867
CAMB-726E9	MN908947.3	11075	T	-	0.015	0.061	0.00014	1.4e-15	0.0290259807780864	CTT	ORF1ab:nsp6	.	103-103-delfrshift	.	no-SNV	ORF1ab:nsp6	0.946330159390365
CAMB-726E9	MN908947.3	14408	C	T	1	0.99	0	0	0.994068526741335	CCT	ORF1ab:RNA-dependent-RNA-polymerase	P314L	C941T	CCT>CTT	Missense	ORF1ab:RNA-dependent-RNA-polymerase	0.000231957054808138
CAMB-726E9	MN908947.3	15878	G	T	0.015	0.016	2.7e-08	8.7e-09	0.014798297182242	TGC	ORF1ab:RNA-dependent-RNA-polymerase	C804F	G2411T	TGC>TTC	Missense	ORF1ab:RNA-dependent-RNA-polymerase	0.985111606640088
CAMB-726E9	MN908947.3	19983	C	INS	0.067	0.074	5.2e-10	8.6e-08	0.0695067264573991	TCT	ORF1ab:endoRNAse	.	362-363-insfrshift	.	no-SNV	ORF1ab:endoRNAse	0.930493273542601
CAMB-726E9	MN908947.3	20031	C	A	1	1	3.6e-284	6.1e-174	1	CCC	ORF1ab:endoRNAse	A137A	C411A	GCC>GCA	Synonymous	ORF1ab:endoRNAse	0
CAMB-726E9	MN908947.3	21732	C	T	0.023	0.033	1.3e-09	3.7e-13	0.0287865367581931	CCT	S	P57L	C170T	CCT>CTT	Missense	GU280_gp02, spike glycoprotein	0.971213463241807
CAMB-726E9	MN908947.3	22559	AC	-	0.014	0.0055	4.8e-08;2.5e-08	NA;2.2e-07	0.0111822526828388	TAC	S	.	997-998-delfrshift	.	no-SNV	GU280_gp02, spike glycoprotein	0.990530359429439
CAMB-726E9	MN908947.3	22560	C	-	0.014	0.011	2.5e-08	2.2e-07	0.0130496798276228	ACA	S	.	998-998-delfrshift	.	no-SNV	GU280_gp02, spike glycoprotein	0.98685927589451
CAMB-726E9	MN908947.3	23403	A	G	0.99	1	0	0	0.993301969539909	GAT	S	D614G	A1841G	GAT>GGT	Missense	GU280_gp02, spike glycoprotein	7.9738457858225e-05
CAMB-726E9	MN908947.3	241	C	T	1	1	0	0	0.999853907962016	TCG	NA	NA	NA	NA	NA	NA	3.65230094959825e-05
CAMB-726E9	MN908947.3	24793	T	-	0.018	0.03	6e-10	4.3e-15	0.0232014428536439	CTG	S	.	3231-3231-delfrshift	.	no-SNV	GU280_gp02, spike glycoprotein	0.976664959586738
CAMB-726E9	MN908947.3	24793	TG	-	0.0090375	0.03	6e-10;0.46	4.3e-15;3e-13	0.0177621075039915	CTG	S	.	3231-3232-delfrshift	.	no-SNV	GU280_gp02, spike glycoprotein	0.976664959586738
CAMB-726E9	MN908947.3	26865	G	-	0.019	0.011	4.1e-07	0.00013	0.0157594081526174	AGA	M	.	343-343-delfrshift	.	no-SNV	GU280_gp05	0.979732170330038
CAMB-726E9	MN908947.3	27046	C	T	1	1	0	0	1	ACG	M	T175M	C524T	ACG>ATG	Missense	GU280_gp05	0
CAMB-726E9	MN908947.3	27059	C	T	0.021	0.047	5.4e-11	1.8e-20	0.0275936360623136	ACA	M	Y179Y	C537T	TAC>TAT	Synonymous	GU280_gp05	0.972406363937686
CAMB-726E9	MN908947.3	28193	GCGTTGTTCGTTCTATGAAGACTTTTTAGAGTATCATG	-	0.000596052631578947	0.0148157894736842	NA;NA;0.46;0.46;NA;NA;NA;NA;NA;0.46;0.46;0.46;0.46;0.46;0.46;0.5;0.5;0.46;0.46;0.46;0.46;0.46;1e-04;2.1e-05;0.46;0.46;0.46;0.46;0.46;0.46;0.46;0.46;0.46;0.46;0.46;0.46;0.46;0.46	2.7e-08;1.9e-08;1.1e-07;2.1e-08;2.9e-06;2.8e-06;1.2e-08;1.9e-08;2.4e-08;8.3e-08;3.2e-08;4.4e-08;7.6e-08;8.7e-08;7e-08;4e-07;4.4e-07;6.2e-08;4.8e-08;1.5e-08;4.5e-08;6.4e-08;3.7e-07;2.8e-08;3.4e-08;1.8e-08;4.3e-08;1e-07;7.4e-08;6.6e-08;6.9e-08;7.9e-08;2.4e-08;6e-08;6.6e-08;4.1e-08;6.5e-08;6.1e-08	0.0049542110794175	TGC	ORF8	.	300-337-delfrshift	.	no-SNV	GU280_gp09	0.995158437943931
CAMB-726E9	MN908947.3	28859	A	C	0.0093	0.0062	4.2e-05	0.0021	0.00858594708253023	AAA	N	N196H	A586C	AAT>CAT	Missense	GU280_gp10	0.991238829507622
CAMB-726E9	MN908947.3	28881	GGG	AAC	1	1	0;0;0	0;0;0	0.999559729967714	AGG	N	.	608-610-mnv	.	no-SNV	GU280_gp10	0.000164446637066272
CAMB-726E9	MN908947.3	3037	C	T	1	1	0	0	0.999461206896552	TCT	ORF1ab:nsp3	F106F	C318T	TTC>TTT	Synonymous	ORF1ab:nsp3	0.000269396551724138
CAMB-726E9	MN908947.3	3291	A	G	0.07	0.035	3.9e-32	3.7e-17	0.0606167231782995	CAA	ORF1ab:nsp3	Q191R	A572G	CAA>CGA	Missense	ORF1ab:nsp3	0.9393832768217
CAMB-726E9	MN908947.3	6285	C	T	0.016	0.019	5.5e-09	2.3e-09	0.016716463068719	ACC	ORF1ab:nsp3	T1189I	C3566T	ACC>ATC	Missense	ORF1ab:nsp3	0.983245716879089
CAMB-726E9	MN908947.3	6285	CC	TT	0.0225	0.0095	5.5e-09;7.4e-15	2.3e-09;NA	0.020958198129414	ACC	ORF1ab:nsp3	.	3566-3567-mnv	.	no-SNV	ORF1ab:nsp3	0.983245716879089
CAMB-726E9	MN908947.3	6962	T	-	0.034	0.032	3.7e-09	1.6e-06	0.0330578512396694	GTT	ORF1ab:nsp3	.	4243-4243-delfrshift	.	no-SNV	ORF1ab:nsp3	0.966942148760331
CAMB-726F8	MN908947.3	11075	T	-	0.036	0.028	4.7e-09	9.8e-08	0.0330620931397096	CTT	ORF1ab:nsp6	.	103-103-delfrshift	.	no-SNV	ORF1ab:nsp6	0.964096144216325
CAMB-726F8	MN908947.3	13568	C	T	1	1	0	0	0.999334900013302	GCT	ORF1ab:RNA-dependent-RNA-polymerase	A34V	C101T	GCT>GTT	Missense	ORF1ab:RNA-dependent-RNA-polymerase	6.65099986698e-05
CAMB-726F8	MN908947.3	14408	C	T	1	1	0	0	0.999094921815169	CCT	ORF1ab:RNA-dependent-RNA-polymerase	P314L	C941T	CCT>CTT	Missense	ORF1ab:RNA-dependent-RNA-polymerase	0.000431652672765501
CAMB-726F8	MN908947.3	20355	A	G	1	1	0	1.2e-281	1	TAG	ORF1ab:endoRNAse	L245L	A735G	TTA>TTG	Synonymous	ORF1ab:endoRNAse	0
CAMB-726F8	MN908947.3	23403	A	G	1	1	0	0	0.999503533672099	GAT	S	D614G	A1841G	GAT>GGT	Missense	GU280_gp02, spike glycoprotein	9.73463388041976e-06
CAMB-726F8	MN908947.3	241	C	T	1	1	0	0	0.997148288973384	TCG	NA	NA	NA	NA	NA	NA	0.000249329925824347
CAMB-726F8	MN908947.3	26530	A	G	1	1	0	0	0.999363983281846	GAT	M	D3G	A8G	GAT>GGT	Missense	GU280_gp05	0.000345266218426313
CAMB-726F8	MN908947.3	2775	A	G	1	1	0	0	0.999604569420035	AAG	ORF1ab:nsp3	K19R	A56G	AAG>AGG	Missense	ORF1ab:nsp3	0.000175746924428823
CAMB-726F8	MN908947.3	3037	C	T	1	1	0	0	0.998606190835705	TCT	ORF1ab:nsp3	F106F	C318T	TTC>TTT	Synonymous	ORF1ab:nsp3	5.80753818456356e-05
CAMB-726F8	MN908947.3	3564	G	T	0.0047	0.011	0.0044	2.1e-05	0.00831633453632512	GGT	ORF1ab:nsp3	G282V	G845T	GGT>GTT	Missense	ORF1ab:nsp3	0.991056017574141
CAMB-726F8	MN908947.3	4255	G	T	1	1	0	0	0.999491459511203	CGG	ORF1ab:nsp3	P512P	G1536T	CCG>CCT	Synonymous	ORF1ab:nsp3	0.000344012683598074
CAMB-72704	MN908947.3	11075	T	-	0.031	0.034	4.1e-08	4.2e-09	0.0322720439864032	CTT	ORF1ab:nsp6	.	103-103-delfrshift	.	no-SNV	ORF1ab:nsp6	0.963434948064084
CAMB-72704	MN908947.3	14120	C	T	1	1	0	0	0.999498282582687	CCA	ORF1ab:RNA-dependent-RNA-polymerase	P218L	C653T	CCA>CTA	Missense	ORF1ab:RNA-dependent-RNA-polymerase	0.000250858708656555
CAMB-72704	MN908947.3	14408	C	T	1	1	0	0	0.997048077941332	CCT	ORF1ab:RNA-dependent-RNA-polymerase	P314L	C941T	CCT>CTT	Missense	ORF1ab:RNA-dependent-RNA-polymerase	0.000423594196759504
CAMB-72704	MN908947.3	23403	A	G	1	1	0	0	0.999468986037995	GAT	S	D614G	A1841G	GAT>GGT	Missense	GU280_gp02, spike glycoprotein	6.4087891966125e-05
CAMB-72704	MN908947.3	241	C	T	1	1	0	0	0.998196504288099	TCG	NA	NA	NA	NA	NA	NA	0.000422094741083249
CAMB-72704	MN908947.3	28881	GGG	AAC	1	1	0;0;0	0;0;0	0.998892311952646	AGG	N	.	608-610-mnv	.	no-SNV	GU280_gp10	0.000151234451207985
CAMB-72704	MN908947.3	3037	C	T	1	1	0	0	0.999228602092836	TCT	ORF1ab:nsp3	F106F	C318T	TTC>TTT	Synonymous	ORF1ab:nsp3	3.35390394419104e-05
CAMB-72704	MN908947.3	6539	C	T	0.0092	0.0093	1.7e-05	1.5e-05	0.00927950824516815	CCA	ORF1ab:nsp3	H1274Y	C3820T	CAC>TAC	Missense	ORF1ab:nsp3	0.990484071162598
CAMB-72713	MN908947.3	11075	T	-	0.044	0.0053	2.9e-11	0.0091	0.0294167402868367	CTT	ORF1ab:nsp6	.	103-103-delfrshift	.	no-SNV	ORF1ab:nsp6	0.970376496682393
CAMB-72713	MN908947.3	14952	T	C	0.011	0.0034	2.2e-05	0.0037	0.00600461893764434	TTC	ORF1ab:RNA-dependent-RNA-polymerase	F495F	T1485C	TTT>TTC	Synonymous	ORF1ab:RNA-dependent-RNA-polymerase	0.993995381062356
CAMB-72713	MN908947.3	1605	ATG	-	1	1	0;0;0	0;0;0	0.99942354806168	AAT	ORF1ab:nsp2	.	800-802-delinframe	.	no-SNV	ORF1ab:nsp2	0.000288239815526518
CAMB-72713	MN908947.3	26262	G	A	1	1	0	0	0.999799237100984	CGG	E	S6S	G18A	TCG>TCA	Synonymous	GU280_gp04	0.000200762899016262
CAMB-72713	MN908947.3	26735	C	T	1	1	0	0	0.999582432697976	ACA	M	Y71Y	C213T	TAC>TAT	Synonymous	GU280_gp05	7.36883474159953e-05
CAMB-72713	MN908947.3	29683	A	T	1	1	3e-211	0	1	TAA	NA	NA	NA	NA	NA	NA	0
CAMB-72713	MN908947.3	425	GTAGAAGTTGAAAAAGGCGTTTTGCCTCAACTT	-	0.0279393939393939	0.031	7.3e-07;2.2e-11;1.1e-09;8.1e-06;3.6e-12;2.7e-12;5.2e-12;7.5e-12;3.5e-11;3.8e-12;1.3e-12;2.4e-11;9.6e-11;8.1e-10;1.9e-09;3.7e-10;3.8e-10;5.3e-10;5.8e-10;8.4e-06;8.3e-08;3.2e-10;1.8e-13;7.2e-15;1.2e-13;1.5e-13;9.9e-15;2.1e-13;3e-09;2.6e-09;3.6e-09;4.4e-10;2.9e-09	7.8e-10;6.2e-17;2.2e-14;2.8e-08;4.7e-12;3e-12;5.2e-12;1e-11;4.8e-11;6e-12;3.3e-12;2.8e-11;1e-10;1.1e-09;2.7e-09;5.4e-10;4.4e-10;6.6e-10;7.6e-10;7.4e-06;8.6e-08;3.5e-10;2.5e-13;1.4e-14;1.4e-13;2.4e-13;1.6e-14;2.7e-13;1.9e-13;1.5e-13;2.7e-13;1e-14;1.9e-13	0.0302189959626443	AGT	ORF1ab:leader-protein	.	160-192-delinframe	.	no-SNV	ORF1ab:leader-protein	0.977538867351425
CAMB-72713	MN908947.3	518	ATG	-	0.486666666666667	0.41	2.8e-10;2.5e-07;3.9e-07	3.6e-09;1.7e-06;4.4e-06	0.470420107068324	TAT	ORF1ab:leader-protein	.	253-255-delinframe	.	no-SNV	ORF1ab:leader-protein	0.530251592801005
CAMB-72713	MN908947.3	522	TT	-	0.0375	0.031	4.1e-05;2e-05	0.00023;2e-04	0.0353024240997882	GTT	ORF1ab:leader-protein	.	257-258-delfrshift	.	no-SNV	ORF1ab:leader-protein	0.963758001636425
CAMB-72722	MN908947.3	11074	C	INS	0.11	0.11	1.5e-35	1.1e-32	0.111726819078566	TCT	ORF1ab:nsp6	.	101-102-insfrshift	.	no-SNV	ORF1ab:nsp6	0.881832424277591
CAMB-72722	MN908947.3	11083	G	-	0.15	0.15	1.2e-67	1.8e-64	0.149825601216858	TGT	ORF1ab:nsp6	.	111-111-delfrshift	.	no-SNV	ORF1ab:nsp6	0
CAMB-72722	MN908947.3	11083	G	T	0.85	0.85	0	0	0.849990821116677	TGT	ORF1ab:nsp6	L37F	G111T	TTG>TTT	Missense	ORF1ab:nsp6	0
CAMB-72722	MN908947.3	11590	A	G	1	1	0	0	0.999576952364836	CAC	ORF1ab:nsp6	T206T	A618G	ACA>ACG	Synonymous	ORF1ab:nsp6	8.46095270327439e-05
CAMB-72722	MN908947.3	14805	C	T	1	1	0	0	0.999141618621153	ACT	ORF1ab:RNA-dependent-RNA-polymerase	Y446Y	C1338T	TAC>TAT	Synonymous	ORF1ab:RNA-dependent-RNA-polymerase	0.000343352551538649
CAMB-72722	MN908947.3	23593	G	C	0.4	0.4	3.2e-202	3.7e-209	0.402471823770492	AGA	S	Q677H	G2031C	CAG>CAC	Missense	GU280_gp02, spike glycoprotein	0.597143954918033
CAMB-72722	MN908947.3	2480	A	G	1	1	0	0	0.999529153260614	AAT	ORF1ab:nsp2	I559V	A1675G	ATT>GTT	Missense	ORF1ab:nsp2	0.000156948913128777
CAMB-72722	MN908947.3	2558	C	T	1	1	0	0	0.999666136412734	ACC	ORF1ab:nsp2	P585S	C1753T	CCA>TCA	Missense	ORF1ab:nsp2	3.92780690901235e-05
CAMB-72722	MN908947.3	26144	G	T	1	1	0	0	0.999679230152366	GGT	ORF3a	G251V	G752T	GGT>GTT	Missense	GU280_gp03	8.01924619085806e-05
CAMB-72722	MN908947.3	29013	C	T	1	1	0	0	0.999681551199491	ACT	N	T247I	C740T	ACT>ATT	Missense	GU280_gp10	3.53832000566131e-05
CAMB-72722	MN908947.3	4185	G	A	1	1	0	0	0.9997535640795	GGT	ORF1ab:nsp3	G489D	G1466A	GGT>GAT	Missense	ORF1ab:nsp3	7.39307761499316e-05
CAMB-72722	MN908947.3	6119	T	C	0.44	0.43	8.2e-208	1.2e-213	0.434674556213018	TTC	ORF1ab:nsp3	S1134P	T3400C	TCA>CCA	Missense	ORF1ab:nsp3	0.565325443786982
CAMB-72731	MN908947.3	11074	C	INS	0.11	0.11	3e-61	4.4e-35	0.108209584233675	TCT	ORF1ab:nsp6	.	101-102-insfrshift	.	no-SNV	ORF1ab:nsp6	0.888143073881661
CAMB-72731	MN908947.3	11083	G	-	0.16	0.16	1.2e-65	7.6e-72	0.157276634940129	TGT	ORF1ab:nsp6	.	111-111-delfrshift	.	no-SNV	ORF1ab:nsp6	2.09339325090016e-05
CAMB-72731	MN908947.3	11083	G	T	0.84	0.84	0	0	0.842611717419823	TGT	ORF1ab:nsp6	L37F	G111T	TTG>TTT	Missense	ORF1ab:nsp6	2.09339325090016e-05
CAMB-72731	MN908947.3	14805	C	T	1	1	0	0	0.998821563392566	ACT	ORF1ab:RNA-dependent-RNA-polymerase	Y446Y	C1338T	TAC>TAT	Synonymous	ORF1ab:RNA-dependent-RNA-polymerase	0.000472706209761716
CAMB-72731	MN908947.3	1856	A	G	0.0057	0.0072	0.00045	2e-05	0.00596297913797158	GAG	ORF1ab:nsp2	S351G	A1051G	AGT>GGT	Missense	ORF1ab:nsp2	0.993919440991702
CAMB-72731	MN908947.3	21575	C	T	0.04	0.037	1.4e-11	3.7e-10	0.0393237082066869	TCT	S	L5F	C13T	CTT>TTT	Missense	GU280_gp02, spike glycoprotein	0.960106382978723
CAMB-72731	MN908947.3	2480	A	G	1	1	0	0	0.999728911579994	AAT	ORF1ab:nsp2	I559V	A1675G	ATT>GTT	Missense	ORF1ab:nsp2	9.03628066687751e-05
CAMB-72731	MN908947.3	2558	C	T	1	1	0	0	0.999156677308596	ACC	ORF1ab:nsp2	P585S	C1753T	CCA>TCA	Missense	ORF1ab:nsp2	0.000195771339075959
CAMB-72731	MN908947.3	26144	G	T	1	1	0	0	0.999314217930421	GGT	ORF3a	G251V	G752T	GGT>GTT	Missense	GU280_gp03	0.000296554408466628
CAMB-72731	MN908947.3	26167	G	T	0.041	0.047	1.4e-17	8.4e-21	0.0420834832673624	AGT	ORF3a	V259L	G775T	GTA>TTA	Missense	GU280_gp03	0.957610651313422
CAMB-72731	MN908947.3	29013	C	T	1	1	0	0	0.999637202488928	ACT	N	T247I	C740T	ACT>ATT	Missense	GU280_gp10	0.000102678540869482
CAMB-72731	MN908947.3	4185	G	A	1	1	0	0	0.999798237460098	GGT	ORF1ab:nsp3	G489D	G1466A	GGT>GAT	Missense	ORF1ab:nsp3	0.000115292879944083
CAMB-72731	MN908947.3	6394	T	G	0.098	0.11	3.7e-47	2.3e-48	0.0988702813294443	ATC	ORF1ab:nsp3	D1225E	T3675G	GAT>GAG	Missense	ORF1ab:nsp3	0.900961173821239
CAMB-72740	MN908947.3	11074	C	INS	0.11	0.12	2.4e-59	5.8e-37	0.110941745048284	TCT	ORF1ab:nsp6	.	101-102-insfrshift	.	no-SNV	ORF1ab:nsp6	0.883803921920252
CAMB-72740	MN908947.3	11083	G	-	0.16	0.15	2.3e-67	1.1e-67	0.157644273739643	TGT	ORF1ab:nsp6	.	111-111-delfrshift	.	no-SNV	ORF1ab:nsp6	0
CAMB-72740	MN908947.3	11083	G	T	0.84	0.85	0	0	0.84217857976826	TGT	ORF1ab:nsp6	L37F	G111T	TTG>TTT	Missense	ORF1ab:nsp6	0
CAMB-72740	MN908947.3	14805	C	T	1	1	0	0	0.999295518457994	ACT	ORF1ab:RNA-dependent-RNA-polymerase	Y446Y	C1338T	TAC>TAT	Synonymous	ORF1ab:RNA-dependent-RNA-polymerase	0.000294496382314049
CAMB-72740	MN908947.3	1515	A	G	1	1	0	0	0.999179628535801	CAT	ORF1ab:nsp2	H237R	A710G	CAT>CGT	Missense	ORF1ab:nsp2	0.000492222878519394
CAMB-72740	MN908947.3	17247	T	C	1	1	0	0	0.999145709484743	GTG	ORF1ab:helicase	R337R	T1011C	CGT>CGC	Synonymous	ORF1ab:helicase	0.000247108826727291
CAMB-72740	MN908947.3	26144	G	T	1	1	0	0	0.999602709521066	GGT	ORF3a	G251V	G752T	GGT>GTT	Missense	GU280_gp03	0.000238374287360203
CAMB-72740	MN908947.3	9223	C	T	1	1	0	0	0.999112358263658	ACG	ORF1ab:nsp4	H223H	C669T	CAC>CAT	Synonymous	ORF1ab:nsp4	0.00034360325277746
CAMB-7275F	MN908947.3	11074	C	INS	0.21	0.018	5.9e-100	0.0012	0.196396209806866	TCT	ORF1ab:nsp6	.	101-102-insfrshift	.	no-SNV	ORF1ab:nsp6	0.803267229327396
CAMB-7275F	MN908947.3	11083	G	-	0.33	0.52	2.1e-160	9.1e-253	0.339527742481999	TGT	ORF1ab:nsp6	.	111-111-delfrshift	.	no-SNV	ORF1ab:nsp6	2.64718339686573e-05
CAMB-7275F	MN908947.3	11083	G	T	0.67	0.48	1.7e-230	1.1e-124	0.660392842016095	TGT	ORF1ab:nsp6	L37F	G111T	TTG>TTT	Missense	ORF1ab:nsp6	2.64718339686573e-05
CAMB-7275F	MN908947.3	14805	C	T	1	1	0	0	0.999869848156182	ACT	ORF1ab:RNA-dependent-RNA-polymerase	Y446Y	C1338T	TAC>TAT	Synonymous	ORF1ab:RNA-dependent-RNA-polymerase	0.000130151843817787
CAMB-7275F	MN908947.3	17247	T	C	1	1	0	0	0.999854054166754	GTG	ORF1ab:helicase	R337R	T1011C	CGT>CGC	Synonymous	ORF1ab:helicase	0.000104247023747472
CAMB-7275F	MN908947.3	19763	C	T	0.19	0.37	5.8e-67	1.2e-81	0.227459016393443	ACA	ORF1ab:endoRNAse	T48I	C143T	ACA>ATA	Missense	ORF1ab:endoRNAse	0.772540983606557
CAMB-7275F	MN908947.3	28507	CAGTCCAGATGACCAAATTGGCTACTACCGAAGAGCTACCAGACGAATTCGTGGTGGTGACGGTAAAATGAAAGATCT	-	0.0679358974358974	0.00396153846153846	1.1e-27;1.4e-27;1.6e-27;5e-28;2.7e-27;7.4e-28;2.1e-27;1.4e-27;4.7e-28;1.1e-28;3.3e-28;5.4e-28;1.2e-27;6.9e-28;2.9e-31;1.2e-28;1.4e-29;8.9e-30;2.4e-28;4.5e-28;5.4e-28;1.7e-27;5.7e-28;2.5e-30;1.9e-27;5.7e-28;2.1e-30;1.2e-27;1.8e-27;2e-27;4.4e-28;1e-30;2.8e-29;8.2e-28;3e-27;1.1e-27;1.5e-27;5e-27;5.6e-27;6.2e-27;8.3e-24;8.4e-29;1e-31;2.6e-27;1.7e-27;2.7e-28;7.1e-33;8.1e-33;2.2e-29;1.1e-27;2.9e-27;2.4e-29;3.4e-27;1.3e-27;6.5e-29;2.2e-27;8.8e-28;5.2e-29;6.4e-28;3.3e-28;7.7e-28;5.5e-28;6.4e-28;1.7e-29;1.9e-33;3.5e-30;6.9e-31;6.6e-30;2.3e-28;6e-28;3.1e-29;5.7e-32;4.4e-30;2.7e-28;1.3e-28;3.9e-28;5.6e-28;7.6e-28	NA;NA;NA;NA;NA;NA;NA;NA;NA;NA;NA;NA;NA;NA;NA;NA;NA;NA;NA;NA;NA;NA;NA;NA;NA;NA;NA;NA;NA;NA;NA;2.7e-35;4e-32;NA;NA;NA;NA;NA;NA;NA;NA;NA;NA;NA;NA;NA;NA;NA;NA;NA;NA;NA;NA;NA;NA;NA;NA;NA;NA;NA;NA;NA;NA;NA;7.7e-57;NA;NA;NA;NA;NA;NA;NA;NA;NA;NA;NA;NA;NA	0.0362891425226807	GCA	N	.	234-311-delinframe	.	no-SNV	GU280_gp10	0.964797728885735
CAMB-7275F	MN908947.3	28571	A	-	0.083	0.14	1.9e-33	7.7e-57	0.110356224752112	TAA	N	.	298-298-delfrshift	.	no-SNV	GU280_gp10	0.886889460154242
CAMB-7276E	MN908947.3	11074	C	-	0.0018	0.0056	0.0047	2.4e-06	0.00397128455781274	TCT	ORF1ab:nsp6	.	102-102-delfrshift	.	no-SNV	ORF1ab:nsp6	0.84187414082786
CAMB-7276E	MN908947.3	11074	C	INS	0.1	0.16	1.9e-32	2e-64	0.135176416679395	TCT	ORF1ab:nsp6	.	101-102-insfrshift	.	no-SNV	ORF1ab:nsp6	0.84187414082786
CAMB-7276E	MN908947.3	11074	C	T	0.014	0.023	1.6e-07	7.2e-15	0.018978157934932	TCT	ORF1ab:nsp6	F34F	C102T	TTC>TTT	Synonymous	ORF1ab:nsp6	0.84187414082786
CAMB-7276E	MN908947.3	11083	G	-	0.16	0.16	2.8e-69	3.3e-70	0.157019473204227	TGT	ORF1ab:nsp6	.	111-111-delfrshift	.	no-SNV	ORF1ab:nsp6	0
CAMB-7276E	MN908947.3	11083	G	T	0.84	0.84	0	0	0.842694419111993	TGT	ORF1ab:nsp6	L37F	G111T	TTG>TTT	Missense	ORF1ab:nsp6	0
CAMB-7276E	MN908947.3	1368	T	C	1	1	0	0	0.998565051020408	ATT	ORF1ab:nsp2	I188T	T563C	ATT>ACT	Missense	ORF1ab:nsp2	0
CAMB-7276E	MN908947.3	14805	C	T	1	1	0	0	0.999890740234909	ACT	ORF1ab:RNA-dependent-RNA-polymerase	Y446Y	C1338T	TAC>TAT	Synonymous	ORF1ab:RNA-dependent-RNA-polymerase	9.10498042429209e-05
CAMB-7276E	MN908947.3	16325	G	-	0.028	0.0047	2.7e-08	0.006	0.00812127774769897	TGT	ORF1ab:helicase	.	89-89-delfrshift	.	no-SNV	ORF1ab:helicase	0.991878722252301
CAMB-7276E	MN908947.3	17413	G	A	0.0021	0.0067	0.0035	2.6e-05	0.00470962677820669	TGC	ORF1ab:helicase	A393T	G1177A	GCT>ACT	Missense	ORF1ab:helicase	0.992731260954183
CAMB-7276E	MN908947.3	18731	TTGGATTTG	-	0.0041	0.00825555555555556	0.00028;0.00035;0.00061;0.00076;0.00081;0.0013;0.0041;0.0051;0.018	1.8e-05;3.5e-05;4.6e-05;5.2e-05;5.6e-05;1.8e-08;0.00032;7.5e-05;0.00079	0.00602475627122357	ATT	ORF1ab:3'-to-5'-exonuclease	.	692-700-delinframe	.	no-SNV	ORF1ab:3'-to-5'-exonuclease	0.993220753046081
CAMB-7276E	MN908947.3	18741	T	C	0.011	0.011	3e-07	4.7e-07	0.0111750295890562	ATT	ORF1ab:3'-to-5'-exonuclease	D234D	T702C	GAT>GAC	Synonymous	ORF1ab:3'-to-5'-exonuclease	0.98186122044535
CAMB-7276E	MN908947.3	18743	ACGTCTATAATCCGTT	-	0.00499375	0.0121125	0.06;0.034;0.039;0.033;0.034;0.027;0.028;0.0066;0.0044;0.00054;6e-04;0.00077;0.00049;0.00068;0.0026;0.00053	0.00048;0.00013;0.00025;0.00013;0.00015;8e-04;0.00074;0.00084;3e-04;3.7e-05;4.6e-05;4.7e-05;3.1e-05;4.5e-05;0.00014;4.1e-05	0.00610687022900763	TAC	ORF1ab:3'-to-5'-exonuclease	.	704-719-delfrshift	.	no-SNV	ORF1ab:3'-to-5'-exonuclease	0.983115616022549
CAMB-7276E	MN908947.3	19872	G	T	1	1	0	0	0.999868178223042	TGA	ORF1ab:endoRNAse	V84V	G252T	GTG>GTT	Synonymous	ORF1ab:endoRNAse	0
CAMB-7276E	MN908947.3	19983	C	T	0.23	0.16	2.2e-22	4.3e-18	0.187713310580205	TCT	ORF1ab:endoRNAse	V121V	C363T	GTC>GTT	Synonymous	ORF1ab:endoRNAse	0.798634812286689
CAMB-7276E	MN908947.3	20178	C	T	1	1	6e-148	7.3e-186	1	TCC	ORF1ab:endoRNAse	V186V	C558T	GTC>GTT	Synonymous	ORF1ab:endoRNAse	0
CAMB-7276E	MN908947.3	2065	C	T	0.004	0.0089	0.00071	3.9e-06	0.00608403574370999	ACA	ORF1ab:nsp2	Y420Y	C1260T	TAC>TAT	Synonymous	ORF1ab:nsp2	0.99385258888396
CAMB-7276E	MN908947.3	22586	TTTA	-	0.03	0.02975	1e-08;3.8e-08;9.8e-08;1.9e-08	7.2e-07;2.9e-09;2e-08;3.9e-08	0.0305047143649473	TTT	S	.	1024-1027-delfrshift	.	no-SNV	GU280_gp02, spike glycoprotein	0.974302006961416
CAMB-7276E	MN908947.3	23555	CCCATTGGTGCAGGTATATGCGCTAG	-	0.0396153846153846	0.0418461538461538	0.011;0.0095;0.01;0.011;0.00013;0.00023;0.00051;0.00085;0.00093;0.00091;0.00091;0.00096;0.00061;0.00056;6.3e-09;1.2e-09;6.4e-05;2.4e-05;4.2e-05;2.2e-05;5.3e-05;0.00011;6.1e-05;6.1e-05;1.5e-06;2.2e-06	0.00056;0.00046;0.00058;0.00067;4.9e-05;6.2e-05;5.2e-05;0.00011;0.00012;0.00012;1e-04;0.00012;6e-05;5.5e-05;1.3e-06;1.6e-07;0.00017;9.4e-05;0.00018;9e-05;0.00018;0.00038;0.00021;0.00023;7.9e-06;1.2e-05	0.0367425611372124	ACC	S	.	1993-2018-delfrshift	.	no-SNV	GU280_gp02, spike glycoprotein	0.968828677616593
CAMB-7276E	MN908947.3	23571	TATGCGCTAG	-	0.0417	0.0359	6.4e-05;2.4e-05;4.2e-05;2.2e-05;5.3e-05;0.00011;6.1e-05;6.1e-05;1.5e-06;2.2e-06	0.00017;9.4e-05;0.00018;9e-05;0.00018;0.00038;0.00021;0.00023;7.9e-06;1.2e-05	0.037050668629616	ATA	S	.	2009-2018-delfrshift	.	no-SNV	GU280_gp02, spike glycoprotein	0.959845765190799
CAMB-7276E	MN908947.3	23707	C	T	1	1	0	0	0.999878271454656	CCA	S	P715P	C2145T	CCC>CCT	Synonymous	GU280_gp02, spike glycoprotein	0.000121728545343883
CAMB-7276E	MN908947.3	25527	GCTTATT	-	0.0119428571428571	0.00228571428571429	0.00082;0.00089;0.00069;1e-05;3.7e-06;0.00021;4e-04	NA;NA;NA;NA;NA;0.0019;0.0031	0.00385473168314106	GGC	ORF3a	.	135-141-delfrshift	.	no-SNV	GU280_gp03	0.997122859435084
CAMB-7276E	MN908947.3	25958	A	G	0.0062	0.012	3.8e-05	1.1e-06	0.00757575757575758	TAT	ORF3a	Y189C	A566G	TAT>TGT	Missense	GU280_gp03	0.992424242424242
CAMB-7276E	MN908947.3	26144	G	T	1	1	4e-268	0	0.998516320474777	GGT	ORF3a	G251V	G752T	GGT>GTT	Missense	GU280_gp03	0.00148367952522255
CAMB-7276E	MN908947.3	26780	TCTTGTAGGCTTGATGTGGCTCAGCTACTTCATTGCTTCTT	-	0.0577073170731707	0.0683170731707317	1.7e-05;4e-07;1.5e-07;1.5e-07;4.9e-07;1.9e-10;2.1e-09;1.8e-11;1.7e-11;3.3e-12;6.2e-12;3.7e-12;1.5e-11;8.9e-12;1.3e-11;2.6e-11;6.5e-12;2.1e-11;9.7e-12;9.4e-12;7.6e-12;2.3e-11;1.2e-11;1.4e-11;8.4e-12;5.7e-12;1.6e-11;5.4e-12;6.8e-12;8.4e-12;1.6e-11;1.4e-11;2.7e-12;8.2e-12;3.6e-13;2.4e-12;1.7e-12;3.2e-06;2e-04;0.00014;0.00055	2.8e-07;4.7e-09;2.3e-08;2.8e-08;1.1e-07;1.4e-10;8e-10;3e-12;2.8e-12;3.4e-13;2e-13;1.6e-13;4e-13;8e-15;1.6e-14;3.1e-14;6.6e-15;2e-14;5.2e-15;1.1e-14;1.3e-14;3e-14;1.4e-14;1.5e-14;8.1e-15;4.1e-15;1.5e-14;8.3e-15;4e-15;8.3e-15;1.5e-13;4e-14;3.5e-14;1.7e-13;1.2e-14;2.7e-13;8.7e-14;4.5e-07;9.6e-05;3.7e-05;4e-04	0.0709071495500207	GTC	M	.	258-298-delfrshift	.	no-SNV	GU280_gp05	0.963439079658358
CAMB-7276E	MN908947.3	28695	CAC	-	0.00123333333333333	0.00876666666666667	NA;NA;0.0057	2e-05;1.6e-05;1.9e-05	0.00722712296737167	ACA	N	.	422-424-delinframe	.	no-SNV	GU280_gp10	0.992725355824987
CAMB-7276E	MN908947.3	29572	CGTTTTCGCTTTTC	-	0.056	0.00482142857142857	5.1e-19;3.8e-19;1.1e-19;1.2e-19;7.5e-20;2.2e-19;1.1e-18;1.9e-19;2.4e-19;5.1e-17;9.9e-19;3.2e-20;7.2e-19;7.6e-19	0.00019;0.00025;0.0014;0.00089;0.00097;0.001;0.0016;0.0019;0.0011;0.012;0.0014;0.00071;0.00086;0.0011	0.0200657894736842	ACG	ORF10	.	15-28-delfrshift	.	no-SNV	GU280_gp11	0.980462390100944
CAMB-7276E	MN908947.3	29640	C	T	0.64	0.63	1.1e-254	1.4999981227434e-318	0.633728590250329	GCA	ORF10	A28V	C83T	GCA>GTA	Missense	GU280_gp11	0.365942028985507
CAMB-7276E	MN908947.3	2973	C	T	0.0069	0.0097	0.00011	4.8e-06	0.00907935355002724	GCT	ORF1ab:nsp3	A85V	C254T	GCT>GTT	Missense	ORF1ab:nsp3	0.990920646449973
CAMB-7276E	MN908947.3	522	TT	-	0.0385	0.0295	8.9e-06;7.2e-05	8.1e-05;0.0018	0.0344834483448345	GTT	ORF1ab:leader-protein	.	257-258-delfrshift	.	no-SNV	ORF1ab:leader-protein	0.959257806856412
CAMB-7276E	MN908947.3	5490	A	G	0.049	0.04	2.4e-19	1.6e-17	0.0435879788942418	GAT	ORF1ab:nsp3	D924G	A2771G	GAT>GGT	Missense	ORF1ab:nsp3	0.956412021105758
CAMB-7276E	MN908947.3	6990	C	T	1	1	0	0	0.998641304347826	TCT	ORF1ab:nsp3	S1424F	C4271T	TCT>TTT	Missense	ORF1ab:nsp3	0
CAMB-7276E	MN908947.3	7432	ATTTT	-	0.00766	0.0226	NA;0.14;0.043;0.0014;0.002	6.1e-08;6e-09;3.1e-06;8.1e-05;0.00024	0.0142372138867594	CAT	ORF1ab:nsp3	.	4713-4717-delfrshift	.	no-SNV	ORF1ab:nsp3	0.990627253064167
CAMB-7277D	MN908947.3	11074	C	INS	0.12	0.11	9.3e-33	1.8e-33	0.113723934723481	TCT	ORF1ab:nsp6	.	101-102-insfrshift	.	no-SNV	ORF1ab:nsp6	0.879703082502267
CAMB-7277D	MN908947.3	11083	G	-	0.15	0.15	2.3e-60	3.8e-66	0.149071865601991	TGT	ORF1ab:nsp6	.	111-111-delfrshift	.	no-SNV	ORF1ab:nsp6	0
CAMB-7277D	MN908947.3	11083	G	T	0.85	0.85	0	0	0.850928134398009	TGT	ORF1ab:nsp6	L37F	G111T	TTG>TTT	Missense	ORF1ab:nsp6	0
CAMB-7277D	MN908947.3	12896	C	A	0.0081	0.0099	4.4e-06	9.8e-07	0.00957056431617574	ACC	ORF1ab:nsp9	P71T	C211A	CCA>ACA	Missense	ORF1ab:nsp9	0.990379847267678
CAMB-7277D	MN908947.3	14805	C	T	1	1	0	0	0.998504296747525	ACT	ORF1ab:RNA-dependent-RNA-polymerase	Y446Y	C1338T	TAC>TAT	Synonymous	ORF1ab:RNA-dependent-RNA-polymerase	0.000516697487218536
CAMB-7277D	MN908947.3	2480	A	G	1	1	0	0	0.999659574468085	AAT	ORF1ab:nsp2	I559V	A1675G	ATT>GTT	Missense	ORF1ab:nsp2	0
CAMB-7277D	MN908947.3	2558	C	T	1	1	0	0	0.99899709156554	ACC	ORF1ab:nsp2	P585S	C1753T	CCA>TCA	Missense	ORF1ab:nsp2	5.01454217229967e-05
CAMB-7277D	MN908947.3	26144	G	T	1	1	0	0	0.99986013986014	GGT	ORF3a	G251V	G752T	GGT>GTT	Missense	GU280_gp03	0
CAMB-7278C	MN908947.3	11074	C	INS	0.027	0.019	8.9e-06	0.0022	0.0208411838024291	TCT	ORF1ab:nsp6	.	101-102-insfrshift	.	no-SNV	ORF1ab:nsp6	0.978781993680976
CAMB-7278C	MN908947.3	11075	T	-	0.033	0.031	1.6e-09	2.3e-08	0.0315260358206042	CTT	ORF1ab:nsp6	.	103-103-delfrshift	.	no-SNV	ORF1ab:nsp6	0.963056951832512
CAMB-7278C	MN908947.3	12624	C	A	0.0065	0.0044	3.2e-05	0.00034	0.00478802992518703	CCT	ORF1ab:nsp8	P178H	C533A	CCT>CAT	Missense	ORF1ab:nsp8	0.995112219451372
CAMB-7278C	MN908947.3	14408	C	T	1	1	0	0	0.99759585898977	CCT	ORF1ab:RNA-dependent-RNA-polymerase	P314L	C941T	CCT>CTT	Missense	ORF1ab:RNA-dependent-RNA-polymerase	0.000515173073620685
CAMB-7278C	MN908947.3	22987	C	T	0.0053	0.01	0.0019	8.5e-06	0.00940813030962578	CCG	S	A475A	C1425T	GCC>GCT	Synonymous	GU280_gp02, spike glycoprotein	0.990240820051955
CAMB-7278C	MN908947.3	23042	T	C	0.0045	0.0081	0.00043	1e-05	0.00767803442318766	ATC	S	S494P	T1480C	TCA>CCA	Missense	GU280_gp02, spike glycoprotein	0.992002047475846
CAMB-7278C	MN908947.3	23403	A	G	1	1	0	0	0.998480958818794	GAT	S	D614G	A1841G	GAT>GGT	Missense	GU280_gp02, spike glycoprotein	9.11424708723854e-05
CAMB-7278C	MN908947.3	241	C	T	1	1	0	0	0.998493349958437	TCG	NA	NA	NA	NA	NA	NA	7.7930174563591e-05
CAMB-7278C	MN908947.3	25429	G	T	1	1	0	0	0.99875229612172	TGT	ORF3a	V13L	G37T	GTA>TTA	Missense	GU280_gp03	3.4658441063321e-05
CAMB-7278C	MN908947.3	26780	TCTTGTAGGCTTGATGTGGCTCAGCTACTTCATTGCTT	-	0.0368421052631579	0.0348157894736842	0.00027;1.7e-05;0.00018;0.00015;0.00025;2e-05;5.7e-05;1.5e-06;1.4e-06;3.2e-07;7.8e-07;5.4e-07;1.1e-06;7.5e-07;7e-07;1.2e-06;5.9e-07;1.2e-06;8e-07;7.6e-07;5.5e-07;1.4e-06;7.9e-07;1e-06;7.1e-07;5.3e-07;1.2e-06;6.1e-07;3.1e-07;6.9e-07;1.1e-06;9.4e-07;5.8e-07;1.3e-06;3.7e-07;8e-07;9.3e-07;0.00049	0.00019;1.7e-05;4.7e-05;4.3e-05;8.8e-05;1.3e-05;2.5e-05;5.5e-06;5.1e-06;3.8e-06;2.9e-06;2.4e-06;3.2e-06;2.9e-06;2.8e-06;4.4e-06;2.4e-06;4.6e-06;2.5e-06;3.5e-06;2.7e-06;5.5e-06;3.2e-06;3.8e-06;2.9e-06;2.1e-06;4.2e-06;3.1e-06;1.5e-06;2.7e-06;4.5e-06;3.8e-06;1.7e-06;4.8e-06;9.8e-07;3.6e-06;2.7e-06;0.0013	0.0366036523322444	GTC	M	.	258-295-delfrshift	.	no-SNV	GU280_gp05	0.97512424517715
CAMB-7278C	MN908947.3	2927	G	A	0.026	0.029	6.5e-12	3.4e-14	0.0284992551331045	TGA	ORF1ab:nsp3	E70K	G208A	GAA>AAA	Missense	ORF1ab:nsp3	0.971176889694928
CAMB-7278C	MN908947.3	3037	C	T	1	1	0	0	0.99907228449942	TCT	ORF1ab:nsp3	F106F	C318T	TTC>TTT	Synonymous	ORF1ab:nsp3	0.000309238500193274
CAMB-7278C	MN908947.3	4039	C	T	0.0081	0.0037	3.9e-05	0.0015	0.00480034911629937	ACA	ORF1ab:nsp3	D440D	C1320T	GAC>GAT	Synonymous	ORF1ab:nsp3	0.995199650883701
CAMB-7278C	MN908947.3	6336	C	T	0.0075	0.0054	2.4e-05	0.00023	0.00582849486377847	TCG	ORF1ab:nsp3	S1206L	C3617T	TCG>TTG	Missense	ORF1ab:nsp3	0.994104510942385
CAMB-7279B	MN908947.3	11075	T	-	0.054	0.045	1.3e-14	1.1e-11	0.0468234384754883	CTT	ORF1ab:nsp6	.	103-103-delfrshift	.	no-SNV	ORF1ab:nsp6	0.949787436453905
CAMB-7279B	MN908947.3	12663	C	T	0.026	0.031	1.5e-12	2.2e-15	0.0303556625745076	GCC	ORF1ab:nsp8	A191V	C572T	GCC>GTC	Missense	ORF1ab:nsp8	0.969604863221885
CAMB-7279B	MN908947.3	13011	C	T	0.0097	0.0058	8.2e-06	0.00027	0.00643415953791036	ACA	ORF1ab:nsp9	T109I	C326T	ACA>ATA	Missense	ORF1ab:nsp9	0.993529282737442
CAMB-7279B	MN908947.3	14408	C	T	1	1	0	0	0.997532276023955	CCT	ORF1ab:RNA-dependent-RNA-polymerase	P314L	C941T	CCT>CTT	Missense	ORF1ab:RNA-dependent-RNA-polymerase	0.000270847753468356
CAMB-7279B	MN908947.3	17117	G	T	0.0045	0.009	0.00013	2.5e-06	0.00836424957841484	GGC	ORF1ab:helicase	G294V	G881T	GGC>GTC	Missense	ORF1ab:helicase	0.991298482293423
CAMB-7279B	MN908947.3	19660	C	T	0.011	0.011	5.5e-06	8.5e-07	0.0105922002888782	ACA	ORF1ab:endoRNAse	H14Y	C40T	CAC>TAC	Missense	ORF1ab:endoRNAse	0.989407799711122
CAMB-7279B	MN908947.3	20099	C	T	0.083	0.031	3.9e-06	5.1e-06	0.039647577092511	GCT	ORF1ab:endoRNAse	A160V	C479T	GCT>GTT	Missense	ORF1ab:endoRNAse	0.960352422907489
CAMB-7279B	MN908947.3	21614	C	T	0.32	0.3	1.1e-67	1.6e-110	0.302786377708978	TCT	S	L18F	C52T	CTT>TTT	Missense	GU280_gp02, spike glycoprotein	0.697213622291022
CAMB-7279B	MN908947.3	22104	G	C	0.98	0.97	0	0	0.976378868978357	GGA	S	G181A	G542C	GGA>GCA	Missense	GU280_gp02, spike glycoprotein	0.023621131021643
CAMB-7279B	MN908947.3	23403	A	G	1	1	0	0	0.99969850571897	GAT	S	D614G	A1841G	GAT>GGT	Missense	GU280_gp02, spike glycoprotein	0.000169590533079576
CAMB-7279B	MN908947.3	241	C	T	1	1	0	0	0.997303509857661	TCG	NA	NA	NA	NA	NA	NA	0
CAMB-7279B	MN908947.3	28881	GGG	AAC	1	1	0;0;0	0;0;0	0.999232009830274	AGG	N	.	608-610-mnv	.	no-SNV	GU280_gp10	0
CAMB-7279B	MN908947.3	3037	C	T	1	1	9.9e-307	0	0.997705036840198	TCT	ORF1ab:nsp3	F106F	C318T	TTC>TTT	Synonymous	ORF1ab:nsp3	0
CAMB-7279B	MN908947.3	931	T	A	0.036	0.038	1.8e-17	3.4e-18	0.0374940673943996	TTG	ORF1ab:nsp2	I42I	T126A	ATT>ATA	Synonymous	ORF1ab:nsp2	0.962411010915994
CAMB-727AA	MN908947.3	1059	C	T	1	1	0	0	1	ACC	ORF1ab:nsp2	T85I	C254T	ACC>ATC	Missense	ORF1ab:nsp2	0
CAMB-727AA	MN908947.3	14408	C	T	1	1	0	0	0.999576629974598	CCT	ORF1ab:RNA-dependent-RNA-polymerase	P314L	C941T	CCT>CTT	Missense	ORF1ab:RNA-dependent-RNA-polymerase	0.000317527519051651
CAMB-727AA	MN908947.3	23403	A	G	1	1	0	0	0.999858300742504	GAT	S	D614G	A1841G	GAT>GGT	Missense	GU280_gp02, spike glycoprotein	5.66797029983563e-05
CAMB-727AA	MN908947.3	241	C	T	1	1	0	0	0.999915390472967	TCG	NA	NA	NA	NA	NA	NA	8.46095270327439e-05
CAMB-727AA	MN908947.3	25563	G	T	1	1	0	0	0.99990136121523	AGA	ORF3a	Q57H	G171T	CAG>CAT	Missense	GU280_gp03	9.86387847701716e-05
CAMB-727AA	MN908947.3	3037	C	T	1	1	7.6e-43	1.9e-173	1	TCT	ORF1ab:nsp3	F106F	C318T	TTC>TTT	Synonymous	ORF1ab:nsp3	0
CAMB-727C8	MN908947.3	11075	T	-	0.041	0.029	6.2e-10	3.2e-08	0.0381242129428415	CTT	ORF1ab:nsp6	.	103-103-delfrshift	.	no-SNV	ORF1ab:nsp6	0.961742056991296
CAMB-727C8	MN908947.3	14408	C	T	1	1	0	0	0.999707217098521	CCT	ORF1ab:RNA-dependent-RNA-polymerase	P314L	C941T	CCT>CTT	Missense	ORF1ab:RNA-dependent-RNA-polymerase	0.000230043708304578
CAMB-727C8	MN908947.3	23403	A	G	1	1	0	0	0.999895430304298	GAT	S	D614G	A1841G	GAT>GGT	Missense	GU280_gp02, spike glycoprotein	6.97131304681237e-05
CAMB-727C8	MN908947.3	241	C	T	1	1	0	0	0.99982414631027	TCG	NA	NA	NA	NA	NA	NA	0.000175853689730145
CAMB-727C8	MN908947.3	28881	GGG	AAC	1	1	0;0;0	0;0;0	0.99977596056906	AGG	N	.	608-610-mnv	.	no-SNV	GU280_gp10	0
CAMB-727C8	MN908947.3	29051	C	INS	0.048	0.016	3.5e-14	0.0029	0.0311496648453782	GCA	N	.	777-778-insfrshift	.	no-SNV	GU280_gp10	0.968737678138906
CAMB-727C8	MN908947.3	3037	C	T	1	1	0	0	0.99976213130352	TCT	ORF1ab:nsp3	F106F	C318T	TTC>TTT	Synonymous	ORF1ab:nsp3	0
CAMB-727C8	MN908947.3	9685	A	G	0.0028	0.017	0.0025	8.7e-10	0.00774262075134168	TAA	ORF1ab:nsp4	I377M	A1131G	ATA>ATG	Missense	ORF1ab:nsp4	0.992257379248658
CAMB-727E6	MN908947.3	11075	T	-	0.078	0.0063	7e-20	0.0045	0.0450486636799011	CTT	ORF1ab:nsp6	.	103-103-delfrshift	.	no-SNV	ORF1ab:nsp6	0.954889541171018
CAMB-727E6	MN908947.3	1426	C	T	0.069	0.042	4.5e-17	6.4e-08	0.0612244897959184	ACC	ORF1ab:nsp2	Y207Y	C621T	TAC>TAT	Synonymous	ORF1ab:nsp2	0.938775510204082
CAMB-727E6	MN908947.3	14408	C	T	1	1	0	0	0.999577301067315	CCT	ORF1ab:RNA-dependent-RNA-polymerase	P314L	C941T	CCT>CTT	Missense	ORF1ab:RNA-dependent-RNA-polymerase	0.000317024199513896
CAMB-727E6	MN908947.3	15348	TG	-	0.0325	0.0545	3.4e-12;1.7e-11	5.9e-14;1.9e-13	0.0358877495952509	TTG	ORF1ab:RNA-dependent-RNA-polymerase	.	1881-1882-delfrshift	.	no-SNV	ORF1ab:RNA-dependent-RNA-polymerase	0.962311557788945
CAMB-727E6	MN908947.3	21990	T	-	0.11	0.14	1.6e-14	1.9e-20	0.127690802348337	GTT	S	.	428-428-delfrshift	.	no-SNV	GU280_gp02, spike glycoprotein	0.872309197651663
CAMB-727E6	MN908947.3	23403	A	G	1	1	0	0	0.999877079406703	GAT	S	D614G	A1841G	GAT>GGT	Missense	GU280_gp02, spike glycoprotein	8.19470621978202e-05
CAMB-727E6	MN908947.3	241	C	T	1	1	0	0	0.999760501987834	TCG	NA	NA	NA	NA	NA	NA	4.78996024332998e-05
CAMB-727E6	MN908947.3	27509	C	T	0.056	0.045	2.7e-26	1.6e-21	0.0492232441183562	ACA	ORF7a	T39I	C116T	ACA>ATA	Missense	GU280_gp07	0.946264338121319
CAMB-727E6	MN908947.3	28662	T	C	0.015	0.03	3e-07	2.9e-14	0.02723125178215	ATC	N	I130T	T389C	ATC>ACC	Missense	GU280_gp10	0.97276874821785
CAMB-727E6	MN908947.3	28881	GGG	AAC	1	1	0;0;0	0;0;0	1	AGG	N	.	608-610-mnv	.	no-SNV	GU280_gp10	0
CAMB-727E6	MN908947.3	29685	T	INS	0.38	0.37	6.5e-74	4.8e-151	0.368589743589744	ATC	NA	NA	NA	NA	NA	NA	0.629807692307692
CAMB-727E6	MN908947.3	29687	A	C	0.33	0.31	1.1e-53	1e-116	0.312703583061889	CAG	NA	NA	NA	NA	NA	NA	0.686644951140065
CAMB-727E6	MN908947.3	3037	C	T	1	1	8.5e-236	0	0.99843137254902	TCT	ORF1ab:nsp3	F106F	C318T	TTC>TTT	Synonymous	ORF1ab:nsp3	0.000784313725490196
CAMB-727E6	MN908947.3	4398	TG	-	0.0075	0.00855	NA;4.4e-06	3.6e-06;0.00031	0.00794609665427509	ATG	ORF1ab:nsp3	.	1679-1680-delfrshift	.	no-SNV	ORF1ab:nsp3	0.995653380190511
CAMB-727E6	MN908947.3	4399	G	-	0.015	0.0086	4.4e-06	0.00031	0.0117691014384457	TGC	ORF1ab:nsp3	.	1680-1680-delfrshift	.	no-SNV	ORF1ab:nsp3	0.988137492994582
CAMB-727F5	MN908947.3	11075	T	-	0.018	0.038	2.1e-05	4.9e-10	0.0260019435201272	CTT	ORF1ab:nsp6	.	103-103-delfrshift	.	no-SNV	ORF1ab:nsp6	0.96691598692541
CAMB-727F5	MN908947.3	12164	G	T	0.022	0.0049	2.6e-08	0.0051	0.0139833422480324	GGC	ORF1ab:nsp8	A25S	G73T	GCT>TCT	Missense	ORF1ab:nsp8	0.982938357584953
CAMB-727F5	MN908947.3	13548	C	-	0.014	0.014	3.2e-05	9.4e-05	0.0143188854489164	ACA	ORF1ab:RNA-dependent-RNA-polymerase	.	81-81-delfrshift	.	no-SNV	ORF1ab:RNA-dependent-RNA-polymerase	0.985681114551084
CAMB-727F5	MN908947.3	13571	G	T	0.01	0.027	0.0038	7.8e-06	0.0132100396301189	GGT	ORF1ab:RNA-dependent-RNA-polymerase	G35V	G104T	GGT>GTT	Missense	ORF1ab:RNA-dependent-RNA-polymerase	0.979807510851104
CAMB-727F5	MN908947.3	14091	TGATTTCGG	-	0.000855555555555556	0.00974444444444444	NA;NA;NA;NA;NA;NA;NA;0.0012;NA	1.3e-05;4.9e-05;6.7e-06;5.2e-06;4.9e-06;7.7e-06;5.8e-06;0.00019;9e-06	0.00278114964428942	ATG	ORF1ab:RNA-dependent-RNA-polymerase	.	624-632-delinframe	.	no-SNV	ORF1ab:RNA-dependent-RNA-polymerase	0.997121073112088
CAMB-727F5	MN908947.3	14408	C	T	1	1	0	0	0.999731327243418	CCT	ORF1ab:RNA-dependent-RNA-polymerase	P314L	C941T	CCT>CTT	Missense	ORF1ab:RNA-dependent-RNA-polymerase	0.000223893963818735
CAMB-727F5	MN908947.3	20922	G	T	0.0082	0.011	8.1e-05	9.1e-06	0.00952032222629074	GGT	ORF1ab:2'-O-ribose-methyltransferase	W88C	G264T	TGG>TGT	Missense	ORF1ab:2'-O-ribose-methyltransferase	0.990398307498271
CAMB-727F5	MN908947.3	22014	G	T	0.0046	0.01	0.00071	8.8e-06	0.00542888165038002	AGT	S	S151I	G452T	AGT>ATT	Missense	GU280_gp02, spike glycoprotein	0.99457111834962
CAMB-727F5	MN908947.3	2255	A	T	0.012	0.012	7.1e-06	3.9e-06	0.0120343839541547	AAT	ORF1ab:nsp2	I484F	A1450T	ATT>TTT	Missense	ORF1ab:nsp2	0.987965616045845
CAMB-727F5	MN908947.3	23403	A	G	1	1	0	0	0.999877543166034	GAT	S	D614G	A1841G	GAT>GGT	Missense	GU280_gp02, spike glycoprotein	8.74691671185907e-05
CAMB-727F5	MN908947.3	23444	C	T	0.0058	0.0081	0.00016	9.2e-06	0.00650654671057916	TCA	S	Q628*	C1882T	CAA>TAA	Nonsense	GU280_gp02, spike glycoprotein	0.993439901464642
CAMB-727F5	MN908947.3	23625	C	T	0.017	0.016	1.3e-05	3.6e-05	0.0164952454880652	GCT	S	A688V	C2063T	GCT>GTT	Missense	GU280_gp02, spike glycoprotein	0.983504754511935
CAMB-727F5	MN908947.3	241	C	T	0.99	1	0	0	0.991377913779138	TCG	NA	NA	NA	NA	NA	NA	9.00009000090001e-05
CAMB-727F5	MN908947.3	28881	G	A	1	1	0	0	0.999853843905291	AGG	N	R203K	G608A	AGG>AAG	Missense	GU280_gp10	0
CAMB-727F5	MN908947.3	28881	GGG	AAC	1	0.996666666666667	0;0;0	0;0;0	1	AGG	N	.	608-610-mnv	.	no-SNV	GU280_gp10	0
CAMB-727F5	MN908947.3	28883	G	C	1	0.99	0	0	0.997016706443914	GGG	N	G204R	G610C	GGA>CGA	Missense	GU280_gp10	0.000119331742243437
CAMB-727F5	MN908947.3	2975	A	G	0.0082	0.0087	0.00016	4.4e-05	0.00854820627802691	TAC	ORF1ab:nsp3	T86A	A256G	ACA>GCA	Missense	ORF1ab:nsp3	0.991451793721973
CAMB-727F5	MN908947.3	29781	G	T	0.015	0.011	3.4e-05	3.9e-05	0.0119445771619685	AGA	NA	NA	NA	NA	NA	NA	0.988055422838031
CAMB-727F5	MN908947.3	3037	C	T	1	1	0	0	0.999843627834246	TCT	ORF1ab:nsp3	F106F	C318T	TTC>TTT	Synonymous	ORF1ab:nsp3	0.000156372165754496
CAMB-727F5	MN908947.3	4488	G	T	0.013	0.015	4.4e-08	5.4e-09	0.0137330957123388	GGT	ORF1ab:nsp3	G590V	G1769T	GGT>GTT	Missense	ORF1ab:nsp3	0.986162071495964
CAMB-727F5	MN908947.3	5706	ATG	-	0.0084	0.0146666666666667	1.1e-05;2.8e-05;3.6e-05	NA;7.6e-11;9.7e-11	0.0135612722939098	TAT	ORF1ab:nsp3	.	2987-2989-delinframe	.	no-SNV	ORF1ab:nsp3	0.988943173052198
CAMB-727F5	MN908947.3	6151	C	T	0.012	0.021	5.9e-06	1.1e-09	0.0181818181818182	ACT	ORF1ab:nsp3	D1144D	C3432T	GAC>GAT	Synonymous	ORF1ab:nsp3	0.981818181818182
CAMB-727F5	MN908947.3	6808	T	C	0.015	0.014	1.4e-06	1.7e-06	0.0142209398186315	CTT	ORF1ab:nsp3	T1363T	T4089C	ACT>ACC	Synonymous	ORF1ab:nsp3	0.985366859027205
CAMB-727F5	MN908947.3	9787	TT	-	0.0018	0.0092	0.0026;NA	7.9e-06;2.5e-06	0.00514025554413277	CTT	ORF1ab:nsp4	.	1233-1234-delfrshift	.	no-SNV	ORF1ab:nsp4	0.993744817654161
CAMB-72801	MN908947.3	10042	A	C	0.057	0.052	2e-19	5.9e-22	0.0533567868660217	CAG	ORF1ab:nsp4	S496S	A1488C	TCA>TCC	Synonymous	ORF1ab:nsp4	0.94283201407212
CAMB-72801	MN908947.3	11074	C	INS	0.081	0.09	2.9e-21	2.5e-27	0.0879801324503311	TCT	ORF1ab:nsp6	.	101-102-insfrshift	.	no-SNV	ORF1ab:nsp6	0.904867549668874
CAMB-72801	MN908947.3	11083	G	-	0.15	0.19	1.2e-65	1.6e-86	0.182587947740565	TGT	ORF1ab:nsp6	.	111-111-delfrshift	.	no-SNV	ORF1ab:nsp6	0
CAMB-72801	MN908947.3	11083	G	T	0.85	0.81	0	0	0.81732475921669	TGT	ORF1ab:nsp6	L37F	G111T	TTG>TTT	Missense	ORF1ab:nsp6	0
CAMB-72801	MN908947.3	1376	C	T	0.0086	0.01	0.00074	2.3e-05	0.00975609756097561	TCC	ORF1ab:nsp2	P191S	C571T	CCA>TCA	Missense	ORF1ab:nsp2	0.990243902439024
CAMB-72801	MN908947.3	14123	G	T	0.0024	0.0079	0.0056	1.5e-05	0.00600740568114141	GGT	ORF1ab:RNA-dependent-RNA-polymerase	G219V	G656T	GGT>GTT	Missense	ORF1ab:RNA-dependent-RNA-polymerase	0.991454983298376
CAMB-72801	MN908947.3	14805	C	T	1	1	0	0	0.999911777679753	ACT	ORF1ab:RNA-dependent-RNA-polymerase	Y446Y	C1338T	TAC>TAT	Synonymous	ORF1ab:RNA-dependent-RNA-polymerase	0
CAMB-72801	MN908947.3	15684	T	-	0.0082	0.0043	3.4e-05	0.0015	0.00501199188241806	ATT	ORF1ab:RNA-dependent-RNA-polymerase	.	2217-2217-delfrshift	.	no-SNV	ORF1ab:RNA-dependent-RNA-polymerase	0.994926511284669
CAMB-72801	MN908947.3	16801	AA	-	0.0029	0.0094	0.039;0.0036	3.4e-05;4e-06	0.00854860559630028	TAA	ORF1ab:helicase	.	565-566-delfrshift	.	no-SNV	ORF1ab:helicase	0.990566037735849
CAMB-72801	MN908947.3	17486	TAG	-	0.00176666666666667	0.0123333333333333	NA;NA;7.7e-05	1.1e-07;1.7e-07;4.9e-08	0.00873884980781783	CTA	ORF1ab:helicase	.	1250-1252-delinframe	.	no-SNV	ORF1ab:helicase	0.991188628617014
CAMB-72801	MN908947.3	18243	T	C	0.069	0.095	2.4e-25	2.9e-43	0.0933268523019235	GTT	ORF1ab:3'-to-5'-exonuclease	G68G	T204C	GGT>GGC	Synonymous	ORF1ab:3'-to-5'-exonuclease	0.906603708075828
CAMB-72801	MN908947.3	21562	AA	-	0.0495	0.0068	3.2e-10;2.6e-10	0.00057;0.00028	0.0191693290734824	CAA	S	.	1-1-delfrshift	.	no-SNV	GU280_gp02, spike glycoprotein	0.979865771812081
CAMB-72801	MN908947.3	22573	T	-	0.014	0.0099	4.9e-06	8.2e-05	0.0110247071562162	CTT	S	.	1011-1011-delfrshift	.	no-SNV	GU280_gp02, spike glycoprotein	0.987892509105227
CAMB-72801	MN908947.3	22573	TTTTGGTGAAG	-	0.00127272727272727	0.00655454545454545	4.9e-06;NA;NA;NA;NA;NA;NA;NA;NA;NA;NA	8.2e-05;3e-06;6.9e-06;3.4e-05;6.5e-05;5.4e-05;2.9e-05;6.3e-05;4.1e-05;2.7e-05;5.1e-05	0.00415876704788698	CTT	S	.	1011-1021-delfrshift	.	no-SNV	GU280_gp02, spike glycoprotein	0.987892509105227
CAMB-72801	MN908947.3	23525	C	T	0.0039	0.01	0.0064	6.1e-06	0.00908086881825991	ACA	S	H655Y	C1963T	CAT>TAT	Missense	GU280_gp02, spike glycoprotein	0.99079641673825
CAMB-72801	MN908947.3	24772	A	T	0.033	0.046	2.2e-15	1e-21	0.0449777842523126	CAC	S	A1070A	A3210T	GCA>GCT	Synonymous	GU280_gp02, spike glycoprotein	0.95494937723068
CAMB-72801	MN908947.3	2480	A	G	1	1	0	0	1	AAT	ORF1ab:nsp2	I559V	A1675G	ATT>GTT	Missense	ORF1ab:nsp2	0
CAMB-72801	MN908947.3	25186	G	-	0.0071	0.009	1e-04	4.7e-06	0.00870582120582121	AGT	S	.	3624-3624-delfrshift	.	no-SNV	GU280_gp02, spike glycoprotein	0.990904365904366
CAMB-72801	MN908947.3	25464	T	C	0.0048	0.016	0.00087	8.1e-09	0.0146286439423314	CTC	ORF3a	T24T	T72C	ACT>ACC	Synonymous	GU280_gp03	0.985371356057669
CAMB-72801	MN908947.3	2558	C	T	1	1	0	0	1	ACC	ORF1ab:nsp2	P585S	C1753T	CCA>TCA	Missense	ORF1ab:nsp2	0
CAMB-72801	MN908947.3	26144	G	T	1	1	4e-98	9.2e-251	1	GGT	ORF3a	G251V	G752T	GGT>GTT	Missense	GU280_gp03	0
CAMB-72801	MN908947.3	27283	AATCTTGATTACATC	-	0.00570666666666667	0.01038	0.013;0.014;0.013;0.013;0.012;0.013;0.011;0.011;0.00065;0.0021;0.00067;0.00036;0.00045;0.00046;0.00034	0.00082;0.00084;0.00091;0.00088;0.00062;0.00089;0.00056;0.00053;6.1e-06;6.7e-05;5.5e-06;3.5e-06;5.3e-06;4.9e-06;4.8e-06	0.00924772501741866	GAA	ORF6	.	82-96-delinframe	.	no-SNV	GU280_gp06	0.990643720497026
CAMB-72801	MN908947.3	29160	C	T	0.024	0.015	3.5e-11	1.9e-08	0.0158701092595984	ACT	N	T296I	C887T	ACT>ATT	Missense	GU280_gp10	0.984068851858634
CAMB-72801	MN908947.3	29756	AGTGTAC	-	0.0192857142857143	0.02	0.0016;0.0023;0.0019;0.002;0.00069;0.00073;0.00069	5.7e-07;3.2e-06;1.3e-06;2.7e-06;4.6e-08;4.3e-08;4.8e-08	0.0194373401534527	GAG	NA	NA	NA	NA	NA	NA	0.9764121663563
CAMB-72801	MN908947.3	445	TTTGCCTCAACTTG	-	0.000669285714285714	0.00928571428571429	0.042;0.009;NA;NA;NA;NA;NA;NA;NA;NA;NA;NA;NA;NA	8.4e-05;0.00041;3.6e-05;1.6e-05;2.9e-05;3.3e-05;1.7e-05;3.5e-05;3e-05;3e-05;3.4e-05;1.4e-05;2.9e-05;4.3e-06	0.00604674796747967	TTT	ORF1ab:leader-protein	.	180-193-delfrshift	.	no-SNV	ORF1ab:leader-protein	0.985865528518375
CAMB-72801	MN908947.3	4806	GG	TT	0.0125	0.003026	2.1e-06;5.1e-08	0.00022;NA	0.00526729559748428	TGG	ORF1ab:nsp3	.	2087-2088-mnv	.	no-SNV	ORF1ab:nsp3	0.992881055912572
CAMB-72801	MN908947.3	6699	T	G	0.012	0.03	0.00013	1.1e-13	0.0286806883365201	TTT	ORF1ab:nsp3	F1327C	T3980G	TTT>TGT	Missense	ORF1ab:nsp3	0.97131931166348
CAMB-72801	MN908947.3	8664	C	T	0.01	0.012	9.7e-06	8.1e-07	0.0113207547169811	ACT	ORF1ab:nsp4	T37I	C110T	ACT>ATT	Missense	ORF1ab:nsp4	0.988515176374077
CAMB-72801	MN908947.3	9479	G	T	0.031	0.032	1.1e-11	7.5e-14	0.0317294281729428	TGG	ORF1ab:nsp4	G309C	G925T	GGT>TGT	Missense	ORF1ab:nsp4	0.968270571827057
CAMB-72801	MN908947.3	9491	C	T	0.013	0.017	4.6e-06	3e-08	0.0160349854227405	TCA	ORF1ab:nsp4	H313Y	C937T	CAT>TAT	Missense	ORF1ab:nsp4	0.983965014577259
CAMB-72801	MN908947.3	9737	A	G	0.013	0.0057	8.6e-08	0.00013	0.00699300699300699	TAG	ORF1ab:nsp4	S395G	A1183G	AGT>GGT	Missense	ORF1ab:nsp4	0.993006993006993
CAMB-72801	MN908947.3	9924	C	T	0.0028	0.013	0.0033	1.3e-07	0.0101660939289805	GCA	ORF1ab:nsp4	A457V	C1370T	GCA>GTA	Missense	ORF1ab:nsp4	0.98983390607102
CAMB-72810	MN908947.3	11075	T	-	0.037	0.034	1.6e-10	5.3e-09	0.0345687722038852	CTT	ORF1ab:nsp6	.	103-103-delfrshift	.	no-SNV	ORF1ab:nsp6	0.959888130212401
CAMB-72810	MN908947.3	14408	C	T	1	1	0	0	0.998553637968229	CCT	ORF1ab:RNA-dependent-RNA-polymerase	P314L	C941T	CCT>CTT	Missense	ORF1ab:RNA-dependent-RNA-polymerase	0.000588350656991567
CAMB-72810	MN908947.3	18132	T	C	0.018	0.019	3e-09	5.2e-10	0.01860282958829	CTA	ORF1ab:3'-to-5'-exonuclease	T31T	T93C	ACT>ACC	Synonymous	ORF1ab:3'-to-5'-exonuclease	0.98090762226465
CAMB-72810	MN908947.3	18657	C	T	0.042	0.041	7.8e-18	2.3e-19	0.0413968747302081	CCT	ORF1ab:3'-to-5'-exonuclease	T206T	C618T	ACC>ACT	Synonymous	ORF1ab:3'-to-5'-exonuclease	0.958430458430458
CAMB-72810	MN908947.3	23086	C	T	0.035	0.044	4.1e-15	1.7e-20	0.0426546562458604	ACA	S	Y508Y	C1524T	TAC>TAT	Synonymous	GU280_gp02, spike glycoprotein	0.9565505364949
CAMB-72810	MN908947.3	23403	A	G	1	1	0	0	0.997876156314895	GAT	S	D614G	A1841G	GAT>GGT	Missense	GU280_gp02, spike glycoprotein	0.000188786105342647
CAMB-72810	MN908947.3	241	C	T	1	1	0	0	0.998411409609207	TCG	NA	NA	NA	NA	NA	NA	0.000176510043421471
CAMB-72810	MN908947.3	28881	GGG	AAC	1	1	0;0;0	0;0;0	0.999513470777839	AGG	N	.	608-610-mnv	.	no-SNV	GU280_gp10	6.74946004319654e-05
CAMB-72810	MN908947.3	3037	C	T	1	1	0	0	0.999416531604538	TCT	ORF1ab:nsp3	F106F	C318T	TTC>TTT	Synonymous	ORF1ab:nsp3	0.000194489465153971
CAMB-7282F	MN908947.3	106	C	T	0.0058	0.0091	0.00038	1.3e-05	0.00709447873799726	GCA	NA	NA	NA	NA	NA	NA	0.992798353909465
CAMB-7282F	MN908947.3	11074	C	INS	0.03	0.032	5.9e-06	1.5e-06	0.0306236773310096	TCT	ORF1ab:nsp6	.	101-102-insfrshift	.	no-SNV	ORF1ab:nsp6	0.968795385700651
CAMB-7282F	MN908947.3	11075	T	-	0.037	0.035	8.7e-10	2.1e-09	0.0360410662824208	CTT	ORF1ab:nsp6	.	103-103-delfrshift	.	no-SNV	ORF1ab:nsp6	0.961041066282421
CAMB-7282F	MN908947.3	11085	A	G	0.0037	0.0066	0.00078	4.1e-05	0.00526797984425103	TAT	ORF1ab:nsp6	Y38C	A113G	TAT>TGT	Missense	ORF1ab:nsp6	0.994732020155749
CAMB-7282F	MN908947.3	14408	C	T	1	1	0	0	0.999223734782362	CCT	ORF1ab:RNA-dependent-RNA-polymerase	P314L	C941T	CCT>CTT	Missense	ORF1ab:RNA-dependent-RNA-polymerase	0.000473332449779427
CAMB-7282F	MN908947.3	18167	C	T	0.0057	0.013	0.00023	1.7e-07	0.0107299039718678	CCT	ORF1ab:3'-to-5'-exonuclease	P43L	C128T	CCT>CTT	Missense	ORF1ab:3'-to-5'-exonuclease	0.989270096028132
CAMB-7282F	MN908947.3	22858	C	T	0.0091	0.0046	2.6e-05	0.0026	0.0067245637797785	GCG	S	C432C	C1296T	TGC>TGT	Synonymous	GU280_gp02, spike glycoprotein	0.992223727193052
CAMB-7282F	MN908947.3	23403	A	G	1	1	0	0	0.998326157214894	GAT	S	D614G	A1841G	GAT>GGT	Missense	GU280_gp02, spike glycoprotein	0.000126327757366487
CAMB-7282F	MN908947.3	241	C	T	1	1	0	0	0.999464854929151	TCG	NA	NA	NA	NA	NA	NA	0.000139603061960492
CAMB-7282F	MN908947.3	26078	C	T	0.029	0.025	1.1e-11	1e-11	0.0260454002389486	ACC	ORF3a	T229I	C686T	ACC>ATC	Missense	GU280_gp03	0.973954599761051
CAMB-7282F	MN908947.3	26873	C	T	0.011	0.0053	2e-06	0.00045	0.00738197677845229	ACA	M	N117N	C351T	AAC>AAT	Synonymous	GU280_gp05	0.992529616314021
CAMB-7282F	MN908947.3	28253	C	T	0.011	0.0087	6.4e-06	6.8e-05	0.0098804352004921	TCA	ORF8	F120F	C360T	TTC>TTT	Synonymous	GU280_gp09	0.989427549882742
CAMB-7282F	MN908947.3	2869	A	G	1	1	0	0	0.999765456421803	TAA	ORF1ab:nsp3	V50V	A150G	GTA>GTG	Synonymous	ORF1ab:nsp3	0.000140726146918097
CAMB-7282F	MN908947.3	28881	GGG	AAC	1	1	0;0;0	0;0;0	0.99928744477697	AGG	N	.	608-610-mnv	.	no-SNV	GU280_gp10	5.24246395806029e-05
CAMB-7282F	MN908947.3	29095	C	T	1	1	0	0	0.99911451477803	TCG	N	F274F	C822T	TTC>TTT	Synonymous	GU280_gp10	0.000263252363288261
CAMB-7282F	MN908947.3	3037	C	T	1	1	0	0	0.998293515358362	TCT	ORF1ab:nsp3	F106F	C318T	TTC>TTT	Synonymous	ORF1ab:nsp3	0
CAMB-7282F	MN908947.3	3802	T	A	0.01	0.0094	6.9e-07	1.5e-06	0.00978366553232863	ATA	ORF1ab:nsp3	D361E	T1083A	GAT>GAA	Missense	ORF1ab:nsp3	0.989608653378707
CAMB-7282F	MN908947.3	635	C	T	0.0097	0.01	8.8e-06	4.9e-06	0.00993320181358807	TCG	ORF1ab:leader-protein	R124C	C370T	CGT>TGT	Missense	ORF1ab:leader-protein	0.990066798186412
CAMB-7283E	MN908947.3	10475	C	A	0.04	0.038	1e-18	1.1e-17	0.0396908501620543	CCT	ORF1ab:3C-like-proteinase	L141I	C421A	CTT>ATT	Missense	ORF1ab:3C-like-proteinase	0.960159561206682
CAMB-7283E	MN908947.3	10795	TGAC	GTTG	7e-05	0.03325	NA;NA;NA;0.0078	7.4e-15;5.6e-15;1.2e-14;1.1e-14	0.00733153638814016	TTG	ORF1ab:3C-like-proteinase	.	741-744-mnv	.	no-SNV	ORF1ab:3C-like-proteinase	0.992438154909798
CAMB-7283E	MN908947.3	11071	G	INS	0.17	0.23	8.1e-43	3.1e-63	0.176467414760466	TGT	ORF1ab:nsp6	.	98-99-insfrshift	.	no-SNV	ORF1ab:nsp6	0.769005487391331
CAMB-7283E	MN908947.3	11073	T	-	0.016	0.015	1.1e-08	1.1e-08	0.0161749848454233	TTC	ORF1ab:nsp6	.	101-101-delfrshift	.	no-SNV	ORF1ab:nsp6	0.983713881592241
CAMB-7283E	MN908947.3	11074	C	-	0.17	0.14	3.6e-196	1.6e-92	0.162953106272944	TCT	ORF1ab:nsp6	.	102-102-delfrshift	.	no-SNV	ORF1ab:nsp6	0.000169870615214745
CAMB-7283E	MN908947.3	11074	C	T	0.83	0.86	0	0	0.836792087804234	TCT	ORF1ab:nsp6	F34F	C102T	TTC>TTT	Synonymous	ORF1ab:nsp6	0.000169870615214745
CAMB-7283E	MN908947.3	11083	G	T	1	1	0	0	0.999532036405658	TGT	ORF1ab:nsp6	L37F	G111T	TTG>TTT	Missense	ORF1ab:nsp6	0
CAMB-7283E	MN908947.3	14805	C	T	1	1	0	0	0.99990515146126	ACT	ORF1ab:RNA-dependent-RNA-polymerase	Y446Y	C1338T	TAC>TAT	Synonymous	ORF1ab:RNA-dependent-RNA-polymerase	2.3712134684925e-05
CAMB-7283E	MN908947.3	20543	C	T	0.029	0.051	2.7e-14	3.4e-21	0.0346456692913386	TCC	ORF1ab:endoRNAse	S308F	C923T	TCC>TTC	Missense	ORF1ab:endoRNAse	0.965354330708661
CAMB-7283E	MN908947.3	21137	A	G	0.017	0.027	1.5e-07	1.1e-11	0.0190906954887218	AAG	ORF1ab:2'-O-ribose-methyltransferase	K160R	A479G	AAG>AGG	Missense	ORF1ab:2'-O-ribose-methyltransferase	0.980894619360902
CAMB-7283E	MN908947.3	24099	C	T	0.071	0.099	1.2e-32	2.5e-40	0.0735807393689009	GCT	S	A846V	C2537T	GCT>GTT	Missense	GU280_gp02, spike glycoprotein	0.926348030486502
CAMB-7283E	MN908947.3	2480	A	G	1	1	0	0	0.999790751203181	AAT	ORF1ab:nsp2	I559V	A1675G	ATT>GTT	Missense	ORF1ab:nsp2	0.000209248796819418
CAMB-7283E	MN908947.3	2558	C	T	1	1	0	0	0.999659458539077	ACC	ORF1ab:nsp2	P585S	C1753T	CCA>TCA	Missense	ORF1ab:nsp2	0.000340541460922867
CAMB-7283E	MN908947.3	26144	G	T	1	1	0	2.8e-246	0.999589827727646	GGT	ORF3a	G251V	G752T	GGT>GTT	Missense	GU280_gp03	0.000410172272354389
CAMB-7283E	MN908947.3	26270	C	T	0.066	0.13	8.8e-30	8.8e-58	0.0769365536228257	ACA	E	T9I	C26T	ACA>ATA	Missense	GU280_gp04	0.922988361907146
CAMB-7283E	MN908947.3	28376	GC	-	0.0055	0.03	0.0066;0.0074	2.2e-12;4.3e-13	0.0101950821398484	GGC	N	.	103-104-delfrshift	.	no-SNV	GU280_gp10	0.989744701538623
CAMB-7283E	MN908947.3	4665	G	A	0.0065	0.023	5.3e-05	2.6e-12	0.00987892743073609	AGA	ORF1ab:nsp3	R649K	G1946A	AGA>AAA	Missense	ORF1ab:nsp3	0.990078628197918
CAMB-7283E	MN908947.3	5020	C	T	0.071	0.037	9.7e-19	9.1e-06	0.0659133709981168	ACA	ORF1ab:nsp3	D767D	C2301T	GAC>GAT	Synonymous	ORF1ab:nsp3	0.934086629001883
CAMB-7283E	MN908947.3	7410	G	-	0.036	0.05	7.5e-17	1.9e-18	0.0375579086697551	AGA	ORF1ab:nsp3	.	4691-4691-delfrshift	.	no-SNV	ORF1ab:nsp3	0.962442091330245
CAMB-7283E	MN908947.3	9165	C	T	0.059	0.065	1.2e-26	6.8e-30	0.0606909037323958	ACC	ORF1ab:nsp4	T204I	C611T	ACC>ATC	Missense	ORF1ab:nsp4	0.939288044965581
CAMB-7283E	MN908947.3	9438	C	T	0.23	0.19	1.2e-106	1.3e-50	0.228311711234666	ACA	ORF1ab:nsp4	T295I	C884T	ACA>ATA	Missense	ORF1ab:nsp4	0.771688288765334
CAMB-7283E	MN908947.3	9483	A	G	0.32	0.29	9.9e-159	2.8e-84	0.322417285617826	GAA	ORF1ab:nsp4	E310G	A929G	GAA>GGA	Missense	ORF1ab:nsp4	0.677582714382174
CAMB-7284D	MN908947.3	11075	T	-	0.036	0.039	2.8e-10	3.3e-10	0.0383937891440501	CTT	ORF1ab:nsp6	.	103-103-delfrshift	.	no-SNV	ORF1ab:nsp6	0.957202505219207
CAMB-7284D	MN908947.3	14408	C	T	1	1	0	0	0.998671194448546	CCT	ORF1ab:RNA-dependent-RNA-polymerase	P314L	C941T	CCT>CTT	Missense	ORF1ab:RNA-dependent-RNA-polymerase	0.000885870367636203
CAMB-7284D	MN908947.3	23403	A	G	1	1	0	0	0.999400851204496	GAT	S	D614G	A1841G	GAT>GGT	Missense	GU280_gp02, spike glycoprotein	6.1980909879757e-05
CAMB-7284D	MN908947.3	241	C	T	1	1	0	0	0.999009639508781	TCG	NA	NA	NA	NA	NA	NA	0.000495180245609402
CAMB-7284D	MN908947.3	25429	G	T	1	1	0	0	0.998961103723404	TGT	ORF3a	V13L	G37T	GTA>TTA	Missense	GU280_gp03	0.000166223404255319
CAMB-7284D	MN908947.3	25614	C	T	1	1	0	0	0.999963291975626	CCA	ORF3a	S74S	C222T	TCC>TCT	Synonymous	GU280_gp03	3.67080243741282e-05
CAMB-7284D	MN908947.3	3037	C	T	1	1	0	0	0.999298393320704	TCT	ORF1ab:nsp3	F106F	C318T	TTC>TTT	Synonymous	ORF1ab:nsp3	0
CAMB-7284D	MN908947.3	9223	C	T	0.0085	0.0074	9.9e-05	4e-05	0.00742486741308191	ACG	ORF1ab:nsp4	H223H	C669T	CAC>CAT	Synonymous	ORF1ab:nsp4	0.992516205067767
CAMB-7285C	MN908947.3	10323	A	G	0.13	0.087	2.6e-35	7.8e-23	0.115250228457776	AAG	ORF1ab:3C-like-proteinase	K90R	A269G	AAG>AGG	Missense	ORF1ab:3C-like-proteinase	0.884696016771488
CAMB-7285C	MN908947.3	10726	C	T	0.17	0.02	1.1e-67	1.1e-09	0.0989259468626343	CCA	ORF1ab:3C-like-proteinase	T224T	C672T	ACC>ACT	Synonymous	ORF1ab:3C-like-proteinase	0.901074053137366
CAMB-7285C	MN908947.3	11398	T	C	1	1	7.89999999999999e-292	9.2e-237	1	TTA	ORF1ab:nsp6	L142L	T426C	CTT>CTC	Synonymous	ORF1ab:nsp6	0
CAMB-7285C	MN908947.3	14408	C	T	1	1	0	0	0.99954691676861	CCT	ORF1ab:RNA-dependent-RNA-polymerase	P314L	C941T	CCT>CTT	Missense	ORF1ab:RNA-dependent-RNA-polymerase	0.000362466585111685
CAMB-7285C	MN908947.3	23403	A	G	1	1	0	0	0.999881644799134	GAT	S	D614G	A1841G	GAT>GGT	Missense	GU280_gp02, spike glycoprotein	0.000101447315027729
CAMB-7285C	MN908947.3	241	C	T	1	1	0	0	0.999766682221185	TCG	NA	NA	NA	NA	NA	NA	5.83294447036864e-05
CAMB-7285C	MN908947.3	29353	C	T	1	1	0	0	0.999086201644837	ACA	N	Y360Y	C1080T	TAC>TAT	Synonymous	GU280_gp10	0
CAMB-7285C	MN908947.3	3037	C	T	1	1	1.4e-267	0	0.998939554612937	TCT	ORF1ab:nsp3	F106F	C318T	TTC>TTT	Synonymous	ORF1ab:nsp3	0.000530222693531283
CAMB-7286B	MN908947.3	11071	G	INS	0.093	0.097	2.3e-25	3.3e-26	0.0955693229853951	TGT	ORF1ab:nsp6	.	98-99-insfrshift	.	no-SNV	ORF1ab:nsp6	0.904117554964103
CAMB-7286B	MN908947.3	11073	T	-	0.0064	0.0063	3.8e-05	5.2e-05	0.00631128446828105	TTC	ORF1ab:nsp6	.	101-101-delfrshift	.	no-SNV	ORF1ab:nsp6	0.992794842624194
CAMB-7286B	MN908947.3	11074	C	-	0.065	0.061	2.3e-39	1.2e-46	0.0621305696185756	TCT	ORF1ab:nsp6	.	102-102-delfrshift	.	no-SNV	ORF1ab:nsp6	0.540620775571872
CAMB-7286B	MN908947.3	11074	C	INS	0.063	0.076	2.2e-15	5.8e-22	0.0714872637633525	TCT	ORF1ab:nsp6	.	101-102-insfrshift	.	no-SNV	ORF1ab:nsp6	0.540620775571872
CAMB-7286B	MN908947.3	11074	C	T	0.33	0.32	2.8e-197	7e-238	0.325734884830493	TCT	ORF1ab:nsp6	F34F	C102T	TTC>TTT	Synonymous	ORF1ab:nsp6	0.540620775571872
CAMB-7286B	MN908947.3	11083	G	-	0.1	0.11	1.8e-44	7e-47	0.10617507806991	TGT	ORF1ab:nsp6	.	111-111-delfrshift	.	no-SNV	ORF1ab:nsp6	5.03676840938854e-05
CAMB-7286B	MN908947.3	11083	G	T	0.9	0.89	0	0	0.893598267351667	TGT	ORF1ab:nsp6	L37F	G111T	TTG>TTT	Missense	ORF1ab:nsp6	5.03676840938854e-05
CAMB-7286B	MN908947.3	14805	C	T	1	1	0	0	0.999302892994075	ACT	ORF1ab:RNA-dependent-RNA-polymerase	Y446Y	C1338T	TAC>TAT	Synonymous	ORF1ab:RNA-dependent-RNA-polymerase	0.000275173818128451
CAMB-7286B	MN908947.3	20401	T	G	1	1	1.2e-272	0	1	ATC	ORF1ab:endoRNAse	S261A	T781G	TCA>GCA	Missense	ORF1ab:endoRNAse	0
CAMB-7286B	MN908947.3	23868	G	T	1	1	0	0	0.999874071275658	GGA	S	G769V	G2306T	GGA>GTA	Missense	GU280_gp02, spike glycoprotein	0
CAMB-7286B	MN908947.3	2480	A	G	1	1	0	0	1	AAT	ORF1ab:nsp2	I559V	A1675G	ATT>GTT	Missense	ORF1ab:nsp2	0
CAMB-7286B	MN908947.3	2558	C	T	1	1	0	0	0.999026763990268	ACC	ORF1ab:nsp2	P585S	C1753T	CCA>TCA	Missense	ORF1ab:nsp2	0.000608272506082725
CAMB-7286B	MN908947.3	26144	G	T	1	1	0	0	0.999776386404293	GGT	ORF3a	G251V	G752T	GGT>GTT	Missense	GU280_gp03	0
CAMB-7287A	MN908947.3	11075	T	-	0.033	0.034	2.3e-09	2e-09	0.0339057043073341	CTT	ORF1ab:nsp6	.	103-103-delfrshift	.	no-SNV	ORF1ab:nsp6	0.963086922778425
CAMB-7287A	MN908947.3	14408	C	T	1	1	0	0	0.997660674710662	CCT	ORF1ab:RNA-dependent-RNA-polymerase	P314L	C941T	CCT>CTT	Missense	ORF1ab:RNA-dependent-RNA-polymerase	0.000533530329147172
CAMB-7287A	MN908947.3	23403	A	G	1	1	0	0	0.99942390279669	GAT	S	D614G	A1841G	GAT>GGT	Missense	GU280_gp02, spike glycoprotein	0.000157117419084529
CAMB-7287A	MN908947.3	241	C	T	1	1	0	0	0.999120879120879	TCG	NA	NA	NA	NA	NA	NA	0.000175824175824176
CAMB-7287A	MN908947.3	25552	G	T	1	1	0	0	0.999092849519744	TGC	ORF3a	A54S	G160T	GCT>TCT	Missense	GU280_gp03	5.33617929562433e-05
CAMB-7287A	MN908947.3	27373	A	INS	0.0054	0.0024	2.1e-05	0.001	0.00270453008789723	AAT	ORF6	.	171-172-insfrshift	.	no-SNV	GU280_gp06	0.996659109891421
CAMB-7287A	MN908947.3	27380	T	INS	0.0046	0.0021	4.1e-05	0.0013	0.00234022782806208	ATT	ORF6	.	178-179-insfrshift	.	no-SNV	GU280_gp06	0.997418866366108
CAMB-7287A	MN908947.3	28881	GGG	AAC	1	1	0;0;0	0;0;0	0.998908826382153	AGG	N	.	608-610-mnv	.	no-SNV	GU280_gp10	0
CAMB-7287A	MN908947.3	3037	C	T	1	1	0	0	0.999292185730464	TCT	ORF1ab:nsp3	F106F	C318T	TTC>TTT	Synonymous	ORF1ab:nsp3	0.000141562853907135
CAMB-7287A	MN908947.3	6513	GTT	-	0.0123333333333333	0.00806666666666667	3e-05;5.6e-05;4.7e-05	4e-04;0.00078;0.00059	0.00865711398916139	AGT	ORF1ab:nsp3	.	3794-3796-delinframe	.	no-SNV	ORF1ab:nsp3	0.990920222720237
CAMB-7287A	MN908947.3	8683	C	T	1	1	0	0	0.999804372279552	TCA	ORF1ab:nsp4	I43I	C129T	ATC>ATT	Synonymous	ORF1ab:nsp4	9.78138602239937e-05
CAMB-72889	MN908947.3	11074	C	INS	0.11	0.11	1.7e-65	7.9e-34	0.107117718706582	TCT	ORF1ab:nsp6	.	101-102-insfrshift	.	no-SNV	ORF1ab:nsp6	0.88826118092067
CAMB-72889	MN908947.3	11083	G	-	0.17	0.17	4.8e-69	1.2e-75	0.166357769689391	TGT	ORF1ab:nsp6	.	111-111-delfrshift	.	no-SNV	ORF1ab:nsp6	3.90773284505281e-05
CAMB-72889	MN908947.3	11083	G	T	0.83	0.83	0	0	0.833391018913427	TGT	ORF1ab:nsp6	L37F	G111T	TTG>TTT	Missense	ORF1ab:nsp6	3.90773284505281e-05
CAMB-72889	MN908947.3	11392	G	T	0.0029	0.007	0.006	4.4e-05	0.00374662528237433	GGA	ORF1ab:nsp6	W140C	G420T	TGG>TGT	Missense	ORF1ab:nsp6	0.996032984995133
CAMB-72889	MN908947.3	13665	C	T	0.014	0.016	4.6e-07	4.8e-09	0.0142830143361696	ACA	ORF1ab:RNA-dependent-RNA-polymerase	H66H	C198T	CAC>CAT	Synonymous	ORF1ab:RNA-dependent-RNA-polymerase	0.985628393569395
CAMB-72889	MN908947.3	14805	C	T	1	1	0	0	0.998824264067363	ACT	ORF1ab:RNA-dependent-RNA-polymerase	Y446Y	C1338T	TAC>TAT	Synonymous	ORF1ab:RNA-dependent-RNA-polymerase	0.000443950082447872
CAMB-72889	MN908947.3	17247	T	C	1	1	0	0	0.998393574297189	GTG	ORF1ab:helicase	R337R	T1011C	CGT>CGC	Synonymous	ORF1ab:helicase	0.000661802138129985
CAMB-72889	MN908947.3	18083	T	A	0.67	0.68	0	0	0.673252037846387	ATC	ORF1ab:3'-to-5'-exonuclease	I15N	T44A	ATC>AAC	Missense	ORF1ab:3'-to-5'-exonuclease	0.326345540134577
CAMB-72889	MN908947.3	2036	G	T	0.0061	0.0073	0.00061	4.3e-05	0.00631551923323777	GGC	ORF1ab:nsp2	A411S	G1231T	GCT>TCT	Missense	ORF1ab:nsp2	0.993384964271961
CAMB-72889	MN908947.3	22878	AC	-	0.0052	0.0069	0.0044;0.00018	0.00069;1.4e-05	0.00552312081204803	AAC	S	.	1316-1317-delfrshift	.	no-SNV	GU280_gp02, spike glycoprotein	0.996641617343885
CAMB-72889	MN908947.3	22899	G	T	0.014	0.016	4.8e-05	4.8e-06	0.0141659583687482	GGT	S	G446V	G1337T	GGT>GTT	Missense	GU280_gp02, spike glycoprotein	0.984934086629002
CAMB-72889	MN908947.3	23505	G	T	0.0068	0.0065	0.00022	4.4e-05	0.006778898218078	GGC	S	G648V	G1943T	GGC>GTC	Missense	GU280_gp02, spike glycoprotein	0.99286949917725
CAMB-72889	MN908947.3	25563	G	T	0.66	0.65	0	0	0.658586797240788	AGA	ORF3a	Q57H	G171T	CAG>CAT	Missense	GU280_gp03	0.340884234604525
CAMB-72889	MN908947.3	26144	G	T	1	1	0	0	0.999691626251016	GGT	ORF3a	G251V	G752T	GGT>GTT	Missense	GU280_gp03	0.000182220851672227
CAMB-72889	MN908947.3	29443	A	G	0.016	0.015	2e-07	1.1e-07	0.0156439312949897	AAA	N	Q390Q	A1170G	CAA>CAG	Synonymous	GU280_gp10	0.98417789181099
CAMB-72889	MN908947.3	29523	CTC	-	0.0111333333333333	0.0126666666666667	0.0016;0.00074;2.2e-10	0.00017;1e-04;1.5e-12	0.00587653702079069	ACT	N	.	1250-1252-delinframe	.	no-SNV	GU280_gp10	0.994095612092855
CAMB-72889	MN908947.3	29525	C	T	0.0087	0.011	6e-05	2.2e-06	0.00909560582988906	TCA	N	Q418*	C1252T	CAG>TAG	Nonsense	GU280_gp10	0.967709919512726
CAMB-72889	MN908947.3	29614	C	T	0.07	0.071	8.9e-29	1.3e-30	0.0703812316715543	GCA	ORF10	C19C	C57T	TGC>TGT	Synonymous	GU280_gp11	0.929457343485162
CAMB-72889	MN908947.3	29781	G	T	0.0081	0.0095	2e-04	3.1e-05	0.00845717047239338	AGA	NA	NA	NA	NA	NA	NA	0.991277032741331
CAMB-72889	MN908947.3	3564	G	T	0.016	0.018	3.7e-07	4.9e-08	0.0168426802621996	GGT	ORF1ab:nsp3	G282V	G845T	GGT>GTT	Missense	ORF1ab:nsp3	0.982277251760136
CAMB-72889	MN908947.3	5375	G	T	0.0048	0.0074	0.0016	4.1e-05	0.00537032893264713	GGC	ORF1ab:nsp3	A886S	G2656T	GCT>TCT	Missense	ORF1ab:nsp3	0.994132418388404
CAMB-72889	MN908947.3	558	G	T	0.013	0.016	0.00043	3.7e-05	0.0133329635894734	GGT	ORF1ab:leader-protein	G98V	G293T	GGT>GTT	Missense	ORF1ab:leader-protein	0.98608468983112
CAMB-72889	MN908947.3	7038	G	T	0.013	0.014	2.1e-05	4e-06	0.0131877729257642	GGC	ORF1ab:nsp3	G1440V	G4319T	GGC>GTC	Missense	ORF1ab:nsp3	0.986375545851528
CAMB-72898	MN908947.3	11074	C	INS	0.11	0.11	2.9e-32	4.1e-32	0.111097964978703	TCT	ORF1ab:nsp6	.	101-102-insfrshift	.	no-SNV	ORF1ab:nsp6	0.883045433033602
CAMB-72898	MN908947.3	11083	G	-	0.16	0.16	1.9e-64	8.6e-70	0.156887553376562	TGT	ORF1ab:nsp6	.	111-111-delfrshift	.	no-SNV	ORF1ab:nsp6	0.000105435183720808
CAMB-72898	MN908947.3	11083	G	T	0.84	0.84	0	0	0.842796141072276	TGT	ORF1ab:nsp6	L37F	G111T	TTG>TTT	Missense	ORF1ab:nsp6	0.000105435183720808
CAMB-72898	MN908947.3	11962	C	T	1	1	0	0	0.999511748550504	TCT	ORF1ab:nsp7	L40L	C120T	CTC>CTT	Synonymous	ORF1ab:nsp7	0.000183094293561184
CAMB-72898	MN908947.3	12088	A	G	0.37	0.37	6e-165	5.3e-192	0.368191385594743	TAC	ORF1ab:nsp7	L82L	A246G	TTA>TTG	Synonymous	ORF1ab:nsp7	0.63165460239232
CAMB-72898	MN908947.3	14805	C	T	1	1	0	0	0.999453916631272	ACT	ORF1ab:RNA-dependent-RNA-polymerase	Y446Y	C1338T	TAC>TAT	Synonymous	ORF1ab:RNA-dependent-RNA-polymerase	0.00012135185971725
CAMB-72898	MN908947.3	17013	A	C	0.012	0.0062	2.2e-06	6.7e-05	0.00701792269488232	CAG	ORF1ab:helicase	S259S	A777C	TCA>TCC	Synonymous	ORF1ab:helicase	0.992766141222198
CAMB-72898	MN908947.3	23926	T	C	0.011	0.009	5.5e-07	3.6e-06	0.00950280543573444	TTT	S	I788I	T2364C	ATT>ATC	Synonymous	GU280_gp02, spike glycoprotein	0.990497194564266
CAMB-72898	MN908947.3	2480	A	G	1	1	0	0	0.999853694220922	AAT	ORF1ab:nsp2	I559V	A1675G	ATT>GTT	Missense	ORF1ab:nsp2	0
CAMB-72898	MN908947.3	2558	C	T	1	1	0	0	0.999620333263025	ACC	ORF1ab:nsp2	P585S	C1753T	CCA>TCA	Missense	ORF1ab:nsp2	8.43703859945159e-05
CAMB-72898	MN908947.3	26144	G	T	1	1	0	0	0.999843038769424	GGT	ORF3a	G251V	G752T	GGT>GTT	Missense	GU280_gp03	0
CAMB-72898	MN908947.3	28887	C	T	1	1	0	0	0.999431414356788	ACT	N	T205I	C614T	ACT>ATT	Missense	GU280_gp10	0.000142146410803127
CAMB-72898	MN908947.3	29664	A	G	0.012	0.014	9.5e-07	5.4e-08	0.0138951649344781	AAT	ORF10	N36S	A107G	AAT>AGT	Missense	GU280_gp11	0.9856529597831
CAMB-728A7	MN908947.3	11074	C	INS	0.021	0.026	0.00066	3.5e-05	0.0245301998079649	TCT	ORF1ab:nsp6	.	101-102-insfrshift	.	no-SNV	ORF1ab:nsp6	0.975172602990261
CAMB-728A7	MN908947.3	11075	T	-	0.039	0.033	8.7e-11	8.3e-09	0.0351169561289027	CTT	ORF1ab:nsp6	.	103-103-delfrshift	.	no-SNV	ORF1ab:nsp6	0.956831643409296
CAMB-728A7	MN908947.3	11288	TCTGGTTTT	-	0.0236666666666667	0.0186666666666667	8.6e-07;7.9e-07;2.4e-07;2.8e-07;9.3e-07;7.9e-09;1.3e-06;2.2e-07;5.3e-08	1.3e-05;1.3e-05;5.1e-06;5.8e-06;1.5e-05;2.9e-07;2e-05;4.9e-06;1.1e-06	0.0199056408714122	GTC	ORF1ab:nsp6	.	316-324-delinframe	.	no-SNV	ORF1ab:nsp6	0.979863236238619
CAMB-728A7	MN908947.3	13571	G	T	0.025	0.037	3.9e-06	2.5e-08	0.030407429598562	GGT	ORF1ab:RNA-dependent-RNA-polymerase	G35V	G104T	GGT>GTT	Missense	ORF1ab:RNA-dependent-RNA-polymerase	0.969442780107849
CAMB-728A7	MN908947.3	14408	C	T	1	1	0	0	0.99773125477335	CCT	ORF1ab:RNA-dependent-RNA-polymerase	P314L	C941T	CCT>CTT	Missense	ORF1ab:RNA-dependent-RNA-polymerase	0.000516644952603441
CAMB-728A7	MN908947.3	23403	A	G	1	1	0	0	0.99965953798043	GAT	S	D614G	A1841G	GAT>GGT	Missense	GU280_gp02, spike glycoprotein	0.000113487339856754
CAMB-728A7	MN908947.3	23432	ATTC	-	0.00945	0.0107	1.3e-05;3.3e-06;2.2e-06;2.3e-06	6.7e-06;6.9e-07;5.6e-07;6.2e-07	0.0105311825747457	TAT	S	.	1870-1873-delfrshift	.	no-SNV	GU280_gp02, spike glycoprotein	0.990430683467561
CAMB-728A7	MN908947.3	241	C	T	1	1	0	0	0.998303481126228	TCG	NA	NA	NA	NA	NA	NA	0
CAMB-728A7	MN908947.3	25518	T	C	0.0034	0.0094	0.0029	6.3e-06	0.00816577644788725	CTT	ORF3a	P42P	T126C	CCT>CCC	Synonymous	GU280_gp03	0.991750328588607
CAMB-728A7	MN908947.3	26785	TAGGCTTGATGTGGCTCAGCTACTTCATTGCT	-	0.02409375	0.02925	0.00025;7e-04;0.00063;0.00062;0.00027;0.00033;0.00036;0.00062;0.00048;0.00053;0.00075;4e-04;0.00069;5e-04;0.00049;5e-04;0.00072;0.00047;0.00057;0.00048;0.00046;0.00063;0.00045;0.00043;0.00043;0.00065;0.00055;0.00035;0.00063;0.00032;0.00043;0.00036	7.7e-05;0.00021;9.2e-05;8.6e-05;6.1e-05;5.6e-05;4.4e-05;7.7e-05;6.8e-05;8e-05;0.00012;6e-05;1e-04;6.2e-05;7.7e-05;8.4e-05;0.00012;7e-05;8.8e-05;6.9e-05;6.1e-05;7.7e-05;7.4e-05;6.2e-05;6.4e-05;1e-04;8.4e-05;4.2e-05;9.8e-05;3.2e-05;6.6e-05;2.8e-05	0.0280320013162495	GTA	M	.	263-294-delfrshift	.	no-SNV	GU280_gp05	0.971281611658808
CAMB-728A7	MN908947.3	28881	GGG	AAC	1	1	0;0;0	0;0;0	0.998642943305187	AGG	N	.	608-610-mnv	.	no-SNV	GU280_gp10	0.000326797385620915
CAMB-728A7	MN908947.3	3037	C	T	1	1	0	0	0.997781907559499	TCT	ORF1ab:nsp3	F106F	C318T	TTC>TTT	Synonymous	ORF1ab:nsp3	0
CAMB-728B6	MN908947.3	11074	C	INS	0.023	0.023	1.1e-05	0.00031	0.0226744272152367	TCT	ORF1ab:nsp6	.	101-102-insfrshift	.	no-SNV	ORF1ab:nsp6	0.976629493046608
CAMB-728B6	MN908947.3	11075	T	-	0.038	0.037	5.4e-09	6.2e-10	0.0378250902479513	CTT	ORF1ab:nsp6	.	103-103-delfrshift	.	no-SNV	ORF1ab:nsp6	0.957557113119549
CAMB-728B6	MN908947.3	1288	C	T	0.022	0.021	2.3e-10	1e-10	0.0218585302303547	GCG	ORF1ab:nsp2	C161C	C483T	TGC>TGT	Synonymous	ORF1ab:nsp2	0.977978622609108
CAMB-728B6	MN908947.3	1605	ATG	-	1	1	0;0;0	0;0;0	0.999399795051969	AAT	ORF1ab:nsp2	.	800-802-delinframe	.	no-SNV	ORF1ab:nsp2	0.000197628458498024
CAMB-728B6	MN908947.3	17013	A	C	0.013	0.0069	2.2e-07	3.4e-05	0.0121879300176922	CAG	ORF1ab:helicase	S259S	A777C	TCA>TCC	Synonymous	ORF1ab:helicase	0.98747939695453
CAMB-728B6	MN908947.3	20104	C	T	0.18	0.21	1.7e-52	1.4e-38	0.176854876341577	TCT	ORF1ab:endoRNAse	L162F	C484T	CTT>TTT	Missense	ORF1ab:endoRNAse	0.822678488100793
CAMB-728B6	MN908947.3	26780	TCTTGTAGGCTTGATGTGGCTCAGCTACTTCATTGCT	-	0.0327837837837838	0.0363243243243243	0.0013;0.00018;0.00076;0.00072;0.001;6.3e-05;0.00012;3e-05;3e-05;1.8e-05;2.1e-05;1.7e-05;2.7e-05;1.9e-05;2.4e-05;3.2e-05;1.8e-05;2.9e-05;2.3e-05;2.2e-05;1.5e-05;3.3e-05;2.2e-05;2.5e-05;2.1e-05;1.8e-05;2.7e-05;1.8e-05;3.5e-05;1.8e-05;2.7e-05;2.1e-05;1.5e-05;2.4e-05;1.1e-05;2e-05;1.4e-05	0.00026;3.3e-05;0.00014;0.00013;0.00019;5.7e-06;1.3e-05;2e-06;1.9e-06;1.2e-06;1e-06;8.7e-07;1.4e-06;1.1e-06;1.5e-06;2.2e-06;9.3e-07;1.9e-06;1e-06;1.4e-06;1e-06;2.2e-06;1.2e-06;1.5e-06;1.1e-06;8.4e-07;1.7e-06;1.2e-06;8.2e-07;1e-06;1.8e-06;1.4e-06;5.4e-07;1.6e-06;3.9e-07;1.1e-06;4.8e-07	0.0349438934564615	GTC	M	.	258-294-delfrshift	.	no-SNV	GU280_gp05	0.977986334720804
CAMB-728B6	MN908947.3	29771	A	G	1	1	0	0	0.998933712457793	AAT	NA	NA	NA	NA	NA	NA	0
CAMB-728B6	MN908947.3	593	C	T	1	1	0	0	0.99900525792241	TCA	ORF1ab:leader-protein	H110Y	C328T	CAT>TAT	Missense	ORF1ab:leader-protein	0.000307896357349249
CAMB-728C5	MN908947.3	11455	C	T	1	1	0	0	0.997213779128673	CCA	ORF1ab:nsp6	A161A	C483T	GCC>GCT	Synonymous	ORF1ab:nsp6	0
CAMB-728C5	MN908947.3	13264	C	T	0.0093	0.026	1.3e-05	1.6e-13	0.01254174284894	ACA	ORF1ab:nsp10	H80H	C240T	CAC>CAT	Synonymous	ORF1ab:nsp10	0.987428036083954
CAMB-728C5	MN908947.3	14408	C	T	1	1	0	0	0.996136817432069	CCT	ORF1ab:RNA-dependent-RNA-polymerase	P314L	C941T	CCT>CTT	Missense	ORF1ab:RNA-dependent-RNA-polymerase	0.00233527215904158
CAMB-728C5	MN908947.3	16222	C	T	0.062	0.051	3.7e-27	2.1e-20	0.0591287938355087	GCA	ORF1ab:RNA-dependent-RNA-polymerase	H919Y	C2755T	CAT>TAT	Missense	ORF1ab:RNA-dependent-RNA-polymerase	0.940871206164491
CAMB-728C5	MN908947.3	16393	C	T	0.0086	0.039	1.2e-05	6.3e-16	0.0161912104857363	TCC	ORF1ab:helicase	P53S	C157T	CCA>TCA	Missense	ORF1ab:helicase	0.983808789514264
CAMB-728C5	MN908947.3	17012	C	T	0.0051	0.021	0.00062	2.5e-11	0.00667666696079296	TCA	ORF1ab:helicase	S259L	C776T	TCA>TTA	Missense	ORF1ab:helicase	0.993303724619352
CAMB-728C5	MN908947.3	203	C	T	0.057	0.033	2e-24	2.4e-15	0.0557930051932534	TCG	NA	NA	NA	NA	NA	NA	0.943260260122248
CAMB-728C5	MN908947.3	22388	C	T	0.03	0.097	9.2e-11	1.5e-13	0.0376610505450942	TCT	S	L276L	C826T	CTA>TTA	Synonymous	GU280_gp02, spike glycoprotein	0.962338949454906
CAMB-728C5	MN908947.3	22452	C	T	0.031	0.068	1.5e-05	8.1e-07	0.0349586016559338	TCA	S	S297L	C890T	TCA>TTA	Missense	GU280_gp02, spike glycoprotein	0.965041398344066
CAMB-728C5	MN908947.3	23403	A	G	1	1	0	0	0.997251482043996	GAT	S	D614G	A1841G	GAT>GGT	Missense	GU280_gp02, spike glycoprotein	6.36911469305766e-05
CAMB-728C5	MN908947.3	23435	C	T	0.011	0.011	2.4e-06	8.6e-07	0.0113034298200388	TCA	S	H625Y	C1873T	CAT>TAT	Missense	GU280_gp02, spike glycoprotein	0.988686749650144
CAMB-728C5	MN908947.3	23444	C	T	0.003	0.023	0.0041	2.1e-12	0.00565320331467325	TCA	S	Q628*	C1882T	CAA>TAA	Nonsense	GU280_gp02, spike glycoprotein	0.994321715925279
CAMB-728C5	MN908947.3	23638	C	T	0.0088	0.046	0.00012	2.1e-18	0.0116654495137795	TCA	S	I692I	C2076T	ATC>ATT	Synonymous	GU280_gp02, spike glycoprotein	0.988296114079256
CAMB-728C5	MN908947.3	241	C	T	1	1	0	0	0.998839434423615	TCG	NA	NA	NA	NA	NA	NA	9.74520712994791e-05
CAMB-728C5	MN908947.3	24707	C	T	0.021	0.078	7.9e-09	6.5e-18	0.0216754162774969	TCT	S	L1049F	C3145T	CTT>TTT	Missense	GU280_gp02, spike glycoprotein	0.978292376566073
CAMB-728C5	MN908947.3	26753	C	T	0.011	0.021	3e-06	4.2e-11	0.01266662245507	CCG	M	T77T	C231T	ACC>ACT	Synonymous	GU280_gp05	0.98729117556626
CAMB-728C5	MN908947.3	26958	C	T	0.0077	0.072	8.7e-05	4.7e-31	0.011189275285373	TCG	M	R146C	C436T	CGT>TGT	Missense	GU280_gp05	0.988731085744624
CAMB-728C5	MN908947.3	27297	C	T	0.0039	0.039	0.0025	6.1e-19	0.00749723080510698	TCA	ORF6	I32I	C96T	ATC>ATT	Synonymous	GU280_gp06	0.992485279542937
CAMB-728C5	MN908947.3	28253	C	T	0.11	0.29	5.4e-46	1e-140	0.129064389445435	TCA	ORF8	F120F	C360T	TTC>TTT	Synonymous	GU280_gp09	0.867084551989291
CAMB-728C5	MN908947.3	28881	GGG	AAC	1	1	0;0;0	0;0;0	0.999832631981637	AGG	N	.	608-610-mnv	.	no-SNV	GU280_gp10	8.18754946644469e-05
CAMB-728C5	MN908947.3	28925	G	T	0.018	0.006	4.9e-09	7.3e-05	0.0175524475524476	TGC	N	A218S	G652T	GCT>TCT	Missense	GU280_gp10	0.981864801864802
CAMB-728C5	MN908947.3	29520	C	T	0.011	0.009	1.9e-06	1.6e-05	0.010679509998953	TCA	N	S416L	C1247T	TCA>TTA	Missense	GU280_gp10	0.989268139461836
CAMB-728C5	MN908947.3	29686	C	T	0.0042	0.012	0.0016	1.9e-06	0.00676788000731663	TCA	NA	NA	NA	NA	NA	NA	0.993232119992683
CAMB-728C5	MN908947.3	29743	C	T	0.034	0.068	2.9e-15	1.8e-28	0.04581482449264	GCG	NA	NA	NA	NA	NA	NA	0.95209476526435
CAMB-728C5	MN908947.3	29754	C	T	0.012	0.0074	7.8e-07	7e-05	0.0104765993988836	TCG	NA	NA	NA	NA	NA	NA	0.98866466294547
CAMB-728C5	MN908947.3	3037	C	T	1	1	0	0	0.999713745920879	TCT	ORF1ab:nsp3	F106F	C318T	TTC>TTT	Synonymous	ORF1ab:nsp3	5.72508158241255e-05
CAMB-728C5	MN908947.3	3096	C	T	0.066	0.12	7.1e-24	3.9e-43	0.0776419841840403	TCA	ORF1ab:nsp3	S126L	C377T	TCA>TTA	Missense	ORF1ab:nsp3	0.92235801581596
CAMB-728C5	MN908947.3	4263	G	T	0.0041	0.083	0.0024	9.1e-38	0.0104965650636964	GGT	ORF1ab:nsp3	G515V	G1544T	GGT>GTT	Missense	ORF1ab:nsp3	0.989461748816114
CAMB-728C5	MN908947.3	635	C	T	0.12	0.16	4e-54	1.4e-71	0.125571619530041	TCG	ORF1ab:leader-protein	R124C	C370T	CGT>TGT	Missense	ORF1ab:leader-protein	0.874358027297031
CAMB-728C5	MN908947.3	683	C	T	0.055	0.032	7.6e-24	6.2e-16	0.0526180944755805	TCT	ORF1ab:leader-protein	L140L	C418T	CTA>TTA	Synonymous	ORF1ab:leader-protein	0.946456720932301
CAMB-728C5	MN908947.3	7735	C	T	0.012	0.029	0.00023	2.6e-09	0.0127642276422764	TCG	ORF1ab:nsp3	I1672I	C5016T	ATC>ATT	Synonymous	ORF1ab:nsp3	0.987235772357724
CAMB-728C5	MN908947.3	9700	C	T	0.032	0.04	6.4e-15	1.5e-19	0.0332624644014856	TCA	ORF1ab:nsp4	I382I	C1146T	ATC>ATT	Synonymous	ORF1ab:nsp4	0.966717849784112
CAMB-728E3	MN908947.3	10507	C	T	0.011	0.0051	2.1e-06	0.00029	0.00940623162845385	ACA	ORF1ab:3C-like-proteinase	N151N	C453T	AAC>AAT	Synonymous	ORF1ab:3C-like-proteinase	0.990542647547478
CAMB-728E3	MN908947.3	11074	C	INS	0.11	0.11	3e-57	8.5e-40	0.111237835948566	TCT	ORF1ab:nsp6	.	101-102-insfrshift	.	no-SNV	ORF1ab:nsp6	0.88075090598039
CAMB-728E3	MN908947.3	11083	G	-	0.11	0.15	1.8e-46	2.5e-66	0.121865236496082	TGT	ORF1ab:nsp6	.	111-111-delfrshift	.	no-SNV	ORF1ab:nsp6	8.35380014368536e-06
CAMB-728E3	MN908947.3	11083	G	T	0.88	0.85	0	0	0.874459091440696	TGT	ORF1ab:nsp6	L37F	G111T	TTG>TTT	Missense	ORF1ab:nsp6	8.35380014368536e-06
CAMB-728E3	MN908947.3	11557	G	T	0.052	0.063	3.2e-23	8.1e-27	0.0565198983911939	AGT	ORF1ab:nsp6	E195D	G585T	GAG>GAT	Missense	ORF1ab:nsp6	0.943480101608806
CAMB-728E3	MN908947.3	14411	C	T	0.12	0.12	1.5e-55	3.5e-53	0.120660296526068	ACA	ORF1ab:RNA-dependent-RNA-polymerase	T315I	C944T	ACA>ATA	Missense	ORF1ab:RNA-dependent-RNA-polymerase	0.876259476578345
CAMB-728E3	MN908947.3	14641	C	A	0.015	0.029	4.9e-08	2.2e-14	0.01880451308314	ACT	ORF1ab:RNA-dependent-RNA-polymerase	L392I	C1174A	CTT>ATT	Missense	ORF1ab:RNA-dependent-RNA-polymerase	0.981163479235016
CAMB-728E3	MN908947.3	14805	C	T	0.99	1	0	0	0.994537324051019	ACT	ORF1ab:RNA-dependent-RNA-polymerase	Y446Y	C1338T	TAC>TAT	Synonymous	ORF1ab:RNA-dependent-RNA-polymerase	0.00138895946609753
CAMB-728E3	MN908947.3	18600	A	T	0.014	0.011	9.7e-08	4.3e-07	0.0135263086703639	CAC	ORF1ab:3'-to-5'-exonuclease	A187A	A561T	GCA>GCT	Synonymous	ORF1ab:3'-to-5'-exonuclease	0.986396398137234
CAMB-728E3	MN908947.3	21627	C	T	0.021	0.045	2.5e-10	6.5e-19	0.0285977859778598	ACT	S	T22I	C65T	ACT>ATT	Missense	GU280_gp02, spike glycoprotein	0.97140221402214
CAMB-728E3	MN908947.3	23559	TTGGTGCAGGTATATGCGCTAGT	-	0.0443478260869565	0.0363913043478261	0.00029;4e-04;0.00017;0.00031;0.00034;0.00034;0.00033;0.00034;0.00019;0.00018;1e-05;2.9e-06;4.9e-05;1.2e-05;1.6e-05;4.4e-06;1.4e-05;3.5e-05;1.5e-05;1.7e-05;1.2e-07;2.1e-07;0.00019	0.00061;0.0012;0.00055;0.00096;0.00099;0.001;0.00095;0.00098;0.00065;0.00061;9.8e-05;2.8e-05;0.00013;4.2e-05;0.00012;4.1e-05;9.1e-05;0.00021;0.00011;0.00021;5.7e-06;1.1e-05;0.00034	0.0401986370885892	ATT	S	.	1997-2019-delfrshift	.	no-SNV	GU280_gp02, spike glycoprotein	0.954455183370846
CAMB-728E3	MN908947.3	2480	A	G	1	1	0	0	1	AAT	ORF1ab:nsp2	I559V	A1675G	ATT>GTT	Missense	ORF1ab:nsp2	0
CAMB-728E3	MN908947.3	2558	C	T	1	1	0	0	0.998131244160138	ACC	ORF1ab:nsp2	P585S	C1753T	CCA>TCA	Missense	ORF1ab:nsp2	0.000143750449220154
CAMB-728E3	MN908947.3	25983	A	G	0.0062	0.0086	8.4e-05	2e-05	0.0068308181096108	TAA	ORF3a	V197V	A591G	GTA>GTG	Synonymous	GU280_gp03	0.993169181890389
CAMB-728E3	MN908947.3	26144	G	T	1	1	0	0	0.99980959634425	GGT	ORF3a	G251V	G752T	GGT>GTT	Missense	GU280_gp03	0
CAMB-728E3	MN908947.3	26780	TCTTGTAGGCTTGATGTGGCTCAGCTACTTCATTGCTT	-	0.0419210526315789	0.0518157894736842	2e-05;7.8e-07;7e-06;7e-06;1.7e-05;3.3e-07;1.4e-06;8.3e-07;8.4e-07;4.4e-07;4.9e-07;3.2e-07;8.8e-07;2.5e-07;3.2e-07;5.1e-07;2.2e-07;4.5e-07;3.3e-07;3e-07;2.2e-07;5e-07;2.5e-07;3.8e-07;3.1e-07;1.9e-07;3.8e-07;2.5e-07;5.7e-07;2.3e-07;3.9e-07;3.5e-07;2.6e-07;4.2e-07;1.9e-07;4.9e-07;4.6e-07;0.0057	4.1e-07;1.8e-08;3.4e-08;3.2e-08;1.4e-07;2.9e-10;2.3e-09;6.1e-09;5.9e-09;2.2e-09;1.1e-09;7.3e-10;2.4e-09;1.5e-09;2.2e-09;4.4e-09;1.3e-09;3.4e-09;1.5e-09;2.2e-09;1.7e-09;4.1e-09;1.5e-09;2.5e-09;1.7e-09;7.4e-10;2.6e-09;1.8e-09;1.7e-09;1.3e-09;3.2e-09;2.8e-09;8.6e-10;3.2e-09;2.2e-10;7.5e-10;3.9e-10;0.00022	0.0470021505376344	GTC	M	.	258-295-delfrshift	.	no-SNV	GU280_gp05	0.966291749537069
CAMB-728E3	MN908947.3	28092	T	C	0.011	0.0064	1.2e-06	6.6e-05	0.00904877510483337	TTC	ORF8	S67P	T199C	TCT>CCT	Missense	GU280_gp09	0.990656955786066
CAMB-728E3	MN908947.3	28253	C	T	0.017	0.0064	4.9e-08	0.00067	0.0139986306693066	TCA	ORF8	F120F	C360T	TTC>TTT	Synonymous	GU280_gp09	0.98477082215355
CAMB-728E3	MN908947.3	28898	AGA	-	0.996666666666667	0.996666666666667	0;0;0	0;0;0	0.996860028486339	TAG	N	.	625-627-delinframe	.	no-SNV	GU280_gp10	0.00605903509056151
CAMB-728E3	MN908947.3	29723	ACATTTTCACCGAGGCCACGCGGAGTACGATCGAGT	-	0.596388888888889	0.635833333333333	5.3e-271;1.9e-270;5e-275;1.3e-276;8.9e-275;4.8e-277;2.7e-267;2.3e-266;7.8e-282;1.8e-267;7.9e-267;1.5e-265;1.9e-270;1.3e-269;5.4e-266;3.4e-267;7.6e-267;4.1e-276;3.7e-267;3.2e-264;1.6e-268;1.1e-266;1.1e-264;1.4e-268;2e-245;4.4e-223;4.2e-226;2.5e-188;9.3e-190;3.6e-217;6.3e-224;4.9e-226;5.3e-223;5.4e-226;1.2e-204;9.89999999999999e-225	0;0;0;0;0;0;0;0;0;0;0;0;0;0;0;0;0;0;0;0;0;0;0;0;1.20000146258859e-318;5.7e-288;6.79999999999999e-291;1.3e-238;6e-240;3.3e-275;5.7e-290;6.79999999999999e-291;3.9e-290;7.8e-289;1.2e-260;9.99999999999999e-290	0.62024873007532	CAC	NA	NA	NA	NA	NA	NA	0.374292786421499
CAMB-728E3	MN908947.3	522	T	-	0.04	0.052	4e-05	6.6e-07	0.043888834523926	GTT	ORF1ab:leader-protein	.	257-257-delfrshift	.	no-SNV	ORF1ab:leader-protein	0.955948070587468
CAMB-728E3	MN908947.3	522	TT	-	0.0325	0.0435	4e-05;0.0014	6.6e-07;3.9e-05	0.0356265748094281	GTT	ORF1ab:leader-protein	.	257-258-delfrshift	.	no-SNV	ORF1ab:leader-protein	0.955948070587468
CAMB-728F2	MN908947.3	11074	C	INS	0.15	0.022	3e-47	0.00032	0.0781281082156356	TCT	ORF1ab:nsp6	.	101-102-insfrshift	.	no-SNV	ORF1ab:nsp6	0.921623234533519
CAMB-728F2	MN908947.3	14408	C	T	1	1	0	0	0.999628712871287	CCT	ORF1ab:RNA-dependent-RNA-polymerase	P314L	C941T	CCT>CTT	Missense	ORF1ab:RNA-dependent-RNA-polymerase	0.000371287128712871
CAMB-728F2	MN908947.3	23403	A	G	1	1	0	0	0.999932438138671	GAT	S	D614G	A1841G	GAT>GGT	Missense	GU280_gp02, spike glycoprotein	3.37809306646398e-05
CAMB-728F2	MN908947.3	241	C	T	1	1	0	0	0.999712695277429	TCG	NA	NA	NA	NA	NA	NA	0.000215478541928533
CAMB-728F2	MN908947.3	26778	TG	-	0.11	0.025	9.8e-18;9.6e-16	0.00029;0.001	0.0455487202371466	TTG	M	.	256-257-delfrshift	.	no-SNV	GU280_gp05	0.947867298578199
CAMB-728F2	MN908947.3	27813	C	T	1	1	0	0	0.998576174655909	CCT	NA	NA	NA	NA	NA	NA	0.000474608448030375
CAMB-728F2	MN908947.3	28436	G	T	0.013	0.041	9.3e-08	1.6e-19	0.0292896794305433	CGC	N	A55S	G163T	GCT>TCT	Missense	GU280_gp10	0.969960158034241
CAMB-728F2	MN908947.3	29000	G	C	0.0035	0.02	0.0011	1.1e-09	0.0106640814348037	AGG	N	G243R	G727C	GGC>CGC	Missense	GU280_gp10	0.989335918565196
CAMB-728F2	MN908947.3	3037	C	T	1	1	1.5e-298	0	0.999391171993912	TCT	ORF1ab:nsp3	F106F	C318T	TTC>TTT	Synonymous	ORF1ab:nsp3	0
CAMB-728F2	MN908947.3	8313	T	INS	0.0012	0.0067	0.0069	1.8e-05	0.0042636347486232	ATG	ORF1ab:nsp3	.	5593-5594-insfrshift	.	no-SNV	ORF1ab:nsp3	0.995736365251377
CAMB-728F2	MN908947.3	8315	ACACC	-	0.0012	0.00676	0.011;0.011;0.012;0.024;0.0095	2.6e-05;2.7e-05;2.7e-05;5.7e-05;2.1e-05	0.00426970289983989	GAC	ORF1ab:nsp3	.	5596-5600-delfrshift	.	no-SNV	ORF1ab:nsp3	0.98830616583983
CAMB-7291D	MN908947.3	11075	T	-	0.035	0.04	2.6e-08	1.2e-10	0.0356044139775957	CTT	ORF1ab:nsp6	.	103-103-delfrshift	.	no-SNV	ORF1ab:nsp6	0.960240762414312
CAMB-7291D	MN908947.3	14408	C	T	1	1	0	0	0.998134527673912	CCT	ORF1ab:RNA-dependent-RNA-polymerase	P314L	C941T	CCT>CTT	Missense	ORF1ab:RNA-dependent-RNA-polymerase	0.000493076385750092
CAMB-7291D	MN908947.3	23403	A	G	1	1	0	0	0.997737466756639	GAT	S	D614G	A1841G	GAT>GGT	Missense	GU280_gp02, spike glycoprotein	7.93871313460088e-05
CAMB-7291D	MN908947.3	241	C	T	1	1	0	0	0.998843974694479	TCG	NA	NA	NA	NA	NA	NA	8.89250235016134e-05
CAMB-7291D	MN908947.3	28086	G	T	1	1	0	0	0.99510281230311	GGC	ORF8	A65S	G193T	GCT>TCT	Missense	GU280_gp09	0.000400939343605017
CAMB-7291D	MN908947.3	28337	G	T	0.25	0.25	6.9e-124	1.2e-122	0.254060194889355	AGA	N	D22Y	G64T	GAT>TAT	Missense	GU280_gp10	0.745739795510184
CAMB-7291D	MN908947.3	28881	GGG	AAC	1	1	0;0;0	0;0;0	0.999162321207933	AGG	N	.	608-610-mnv	.	no-SNV	GU280_gp10	0.00019466614755694
CAMB-7291D	MN908947.3	3037	C	T	1	1	0	0	0.999263137483033	TCT	ORF1ab:nsp3	F106F	C318T	TTC>TTT	Synonymous	ORF1ab:nsp3	0.000116346713205352
CAMB-7292C	MN908947.3	11075	T	-	0.037	0.032	2.6e-10	7.5e-09	0.0328982656892544	CTT	ORF1ab:nsp6	.	103-103-delfrshift	.	no-SNV	ORF1ab:nsp6	0.962846415161809
CAMB-7292C	MN908947.3	15368	C	T	0.0091	0.01	3e-06	1.3e-06	0.00988172453262114	ACA	ORF1ab:RNA-dependent-RNA-polymerase	T634I	C1901T	ACA>ATA	Missense	ORF1ab:RNA-dependent-RNA-polymerase	0.989965661961084
CAMB-7292C	MN908947.3	1605	ATG	-	1	1	0;0;0	0;0;0	0.999373082126241	AAT	ORF1ab:nsp2	.	800-802-delinframe	.	no-SNV	ORF1ab:nsp2	0.000164978387831194
CAMB-7292C	MN908947.3	29742	G	A	0.047	0.053	1.6e-14	2.5e-23	0.0525715589006728	CGC	NA	NA	NA	NA	NA	NA	0.945831907857224
CAMB-7292C	MN908947.3	29771	A	G	1	1	0	0	0.998771635957566	AAT	NA	NA	NA	NA	NA	NA	0.000111669458403127
CAMB-7292C	MN908947.3	6148	T	G	0.17	0.15	2.5e-33	9.6e-63	0.148709545268333	CTG	ORF1ab:nsp3	P1143P	T3429G	CCT>CCG	Synonymous	ORF1ab:nsp3	0.850880786562884
CAMB-7293B	MN908947.3	11075	T	-	0.26	0.05	5.5e-71	3.3e-13	0.129454355127143	CTT	ORF1ab:nsp6	.	103-103-delfrshift	.	no-SNV	ORF1ab:nsp6	0.870414794783443
CAMB-7293B	MN908947.3	14408	C	T	1	1	0	0	0.999737684276796	CCT	ORF1ab:RNA-dependent-RNA-polymerase	P314L	C941T	CCT>CTT	Missense	ORF1ab:RNA-dependent-RNA-polymerase	0.000157389433922669
CAMB-7293B	MN908947.3	23403	A	G	1	1	0	0	0.999963121404337	GAT	S	D614G	A1841G	GAT>GGT	Missense	GU280_gp02, spike glycoprotein	3.68785956630772e-05
CAMB-7293B	MN908947.3	241	C	T	1	1	0	0	0.999834947183099	TCG	NA	NA	NA	NA	NA	NA	0.000110035211267606
CAMB-7293B	MN908947.3	25350	C	T	1	1	0	0	0.999956188389923	CCA	S	P1263L	C3788T	CCA>CTA	Missense	GU280_gp02, spike glycoprotein	4.38116100766703e-05
CAMB-7293B	MN908947.3	28407	TACCCAATA	-	0.00269322222222222	0.0281111111111111	NA;4.4e-06;0.5;NA;NA;NA;NA;NA;NA	2.2e-09;7.6e-07;1.1e-08;1.7e-07;1.7e-07;6.1e-08;5.2e-08;5.6e-08;2.1e-07	0.0132547405189621	TTA	N	.	134-142-delinframe	.	no-SNV	GU280_gp10	0.986359869972592
CAMB-7293B	MN908947.3	3037	C	T	1	1	1.2e-220	0	0.999285459092533	TCT	ORF1ab:nsp3	F106F	C318T	TTC>TTT	Synonymous	ORF1ab:nsp3	0
CAMB-7294A	MN908947.3	11074	C	INS	0.03	0.022	4.1e-08	0.00045	0.028178854215184	TCT	ORF1ab:nsp6	.	101-102-insfrshift	.	no-SNV	ORF1ab:nsp6	0.971718677224033
CAMB-7294A	MN908947.3	11075	T	-	0.041	0.042	1.1e-09	6.7e-11	0.0411746848387045	CTT	ORF1ab:nsp6	.	103-103-delfrshift	.	no-SNV	ORF1ab:nsp6	0.95427165385783
CAMB-7294A	MN908947.3	11083	G	T	0.043	0.041	6.6e-09	6.7e-09	0.0424815151634969	TGT	ORF1ab:nsp6	L37F	G111T	TTG>TTT	Missense	ORF1ab:nsp6	0.948108022616741
CAMB-7294A	MN908947.3	12621	C	T	0.0084	0.0051	1.4e-05	0.00013	0.00740425645047656	TCA	ORF1ab:nsp8	S177L	C530T	TCA>TTA	Missense	ORF1ab:nsp8	0.992542571151315
CAMB-7294A	MN908947.3	14307	T	C	0.011	0.019	2.5e-06	1.4e-10	0.0131055525926962	ATT	ORF1ab:RNA-dependent-RNA-polymerase	Y280Y	T840C	TAT>TAC	Synonymous	ORF1ab:RNA-dependent-RNA-polymerase	0.986876961680029
CAMB-7294A	MN908947.3	14408	C	T	1	1	0	0	0.99686501052335	CCT	ORF1ab:RNA-dependent-RNA-polymerase	P314L	C941T	CCT>CTT	Missense	ORF1ab:RNA-dependent-RNA-polymerase	0.000255378356244001
CAMB-7294A	MN908947.3	15575	G	T	0.0079	0.012	3e-05	1.8e-07	0.00898884751460223	GGT	ORF1ab:RNA-dependent-RNA-polymerase	G703V	G2108T	GGT>GTT	Missense	ORF1ab:RNA-dependent-RNA-polymerase	0.990974008487404
CAMB-7294A	MN908947.3	16393	C	T	0.031	0.031	1.2e-14	8.6e-15	0.0308655456067555	TCC	ORF1ab:helicase	P53S	C157T	CCA>TCA	Missense	ORF1ab:helicase	0.968988862196986
CAMB-7294A	MN908947.3	1784	G	A	1	1	0	0	0.998960813459439	TGG	ORF1ab:nsp2	G327S	G979A	GGT>AGT	Missense	ORF1ab:nsp2	2.63085200142066e-05
CAMB-7294A	MN908947.3	18086	C	T	0.036	0.027	6.3e-17	2.8e-13	0.0328950242453366	ACT	ORF1ab:3'-to-5'-exonuclease	T16I	C47T	ACT>ATT	Missense	ORF1ab:3'-to-5'-exonuclease	0.967083133109082
CAMB-7294A	MN908947.3	23403	A	G	1	1	0	0	0.999912715211557	GAT	S	D614G	A1841G	GAT>GGT	Missense	GU280_gp02, spike glycoprotein	5.81898589623293e-05
CAMB-7294A	MN908947.3	23555	CCCATTGGTGCAGGTATATGCGCTAGT	-	0.0252851851851852	0.0457407407407407	0.0064;0.0056;0.0063;0.0063;0.00066;0.0011;0.00037;0.00066;7e-04;0.00071;0.00067;0.00068;0.00042;4e-04;0.0029;0.0013;0.016;0.014;0.015;0.014;0.018;0.022;0.018;0.018;0.007;0.016;0.17	2e-04;0.00016;2e-04;0.00024;7.7e-06;1.8e-05;8.2e-06;2.1e-05;2.2e-05;2.3e-05;2.1e-05;2.1e-05;9.9e-06;9.4e-06;1.8e-05;4.7e-06;7.7e-05;4e-05;6.8e-05;2.8e-05;6.4e-05;0.00015;7.4e-05;0.00013;3.2e-06;5.7e-06;0.00086	0.0289054588971739	ACC	S	.	1993-2019-delinframe	.	no-SNV	GU280_gp02, spike glycoprotein	0.971169271668882
CAMB-7294A	MN908947.3	241	C	T	1	1	0	0	0.998681998520611	TCG	NA	NA	NA	NA	NA	NA	6.72449734382355e-05
CAMB-7294A	MN908947.3	25228	T	C	0.1	0.14	6.2e-46	2.4e-63	0.11298773690078	CTG	S	A1222A	T3666C	GCT>GCC	Synonymous	GU280_gp02, spike glycoprotein	0.886900780379041
CAMB-7294A	MN908947.3	25421	TTG	-	0.011	0.0068	2.7e-05;3.6e-05;0.00082	0.0011;0.001;0.002	0.009454051903681	ATT	ORF3a	.	29-31-delinframe	.	no-SNV	GU280_gp03	0.989385094631031
CAMB-7294A	MN908947.3	25451	TCAAGGATGCTACTCCT	-	0.0108823529411765	0.0198823529411765	0.0026;0.00019;3.9e-06;2.6e-06;4.9e-07;3.3e-06;4.4e-06;3.6e-06;2.1e-06;2e-06;1.6e-06;1.9e-07;2.5e-06;2.8e-06;4e-06;4.2e-06;1.5e-06	8.5e-05;3.4e-07;3.7e-10;1.8e-10;2.2e-11;1.3e-10;2.5e-10;2.3e-10;1.4e-10;7.2e-11;7.3e-11;2.8e-12;1.5e-10;1.7e-10;2.1e-10;1.8e-10;7.8e-11	0.0129018784299621	ATC	ORF3a	.	59-75-delfrshift	.	no-SNV	GU280_gp03	0.987205379478117
CAMB-7294A	MN908947.3	26787	GGCTTGATGTGGCTCAGCTACTTCATTGCT	-	0.0248	0.0297666666666667	8e-04;0.00078;0.00044;0.00066;0.00056;0.00077;0.00064;0.00073;0.00093;0.00058;0.00085;0.00065;0.00066;0.00058;0.00094;7e-04;0.00075;0.00065;0.00059;0.00083;6e-04;0.00051;0.00064;0.00081;0.00079;0.00066;0.00083;0.00039;0.00058;5e-04	0.00012;0.00012;7.8e-05;3.8e-05;3.3e-05;4.5e-05;4.1e-05;4.9e-05;7.4e-05;3.5e-05;6.1e-05;3.6e-05;4.7e-05;4.3e-05;7e-05;4.8e-05;5.1e-05;4.2e-05;3.1e-05;5.9e-05;4.3e-05;1.4e-05;4.4e-05;6.1e-05;5.9e-05;2.9e-05;0.00014;3.8e-05;8.6e-05;5.4e-05	0.025713348638898	AGG	M	.	265-294-delinframe	.	no-SNV	GU280_gp05	0.975273894109558
CAMB-7294A	MN908947.3	28046	T	C	0.059	0.067	6.9e-25	3.6e-28	0.0634153942038018	CTA	ORF8	A51A	T153C	GCT>GCC	Synonymous	GU280_gp09	0.936584605796198
CAMB-7294A	MN908947.3	2881	C	T	0.019	0.017	1.4e-10	1.1e-09	0.0184086815166293	CCT	ORF1ab:nsp3	A54A	C162T	GCC>GCT	Synonymous	ORF1ab:nsp3	0.981151970475814
CAMB-7294A	MN908947.3	28913	G	T	0.0073	0.0074	5.4e-05	2.2e-05	0.00730120410987135	TGG	N	G214C	G640T	GGC>TGC	Missense	GU280_gp10	0.992639915211823
CAMB-7294A	MN908947.3	29756	AGTGTAC	-	0.00634285714285714	0.0101	0.0099;0.011;0.0098;0.0096;0.0024;0.0025;0.0025	0.00042;6e-04;0.00039;0.00053;4e-05;3.7e-05;4.1e-05	0.00902552531377803	GAG	NA	NA	NA	NA	NA	NA	0.98973954222573
CAMB-7294A	MN908947.3	3037	C	T	1	1	0	0	0.999657973492946	TCT	ORF1ab:nsp3	F106F	C318T	TTC>TTT	Synonymous	ORF1ab:nsp3	8.55066267635742e-05
CAMB-7294A	MN908947.3	375	A	C	0.03	0.03	4.1e-14	1.2e-14	0.0300360730149837	GAG	ORF1ab:leader-protein	E37A	A110C	GAG>GCG	Missense	ORF1ab:leader-protein	0.969758122145172
CAMB-7294A	MN908947.3	5298	C	A	0.0062	0.0077	5.9e-05	1.7e-05	0.00688330398591324	ACT	ORF1ab:nsp3	T860N	C2579A	ACT>AAT	Missense	ORF1ab:nsp3	0.993116696014087
CAMB-7294A	MN908947.3	6336	C	T	0.013	0.022	2.3e-07	8.6e-12	0.0146132306615331	TCG	ORF1ab:nsp3	S1206L	C3617T	TCG>TTG	Missense	ORF1ab:nsp3	0.985360518025901
CAMB-7294A	MN908947.3	6525	C	T	0.0037	0.0089	0.0016	4.1e-06	0.00467692971506942	ACA	ORF1ab:nsp3	T1269I	C3806T	ACA>ATA	Missense	ORF1ab:nsp3	0.995292250319757
CAMB-7294A	MN908947.3	6627	C	T	0.0019	0.0084	0.0076	1.3e-05	0.00514908394204287	ACC	ORF1ab:nsp3	T1303I	C3908T	ACC>ATC	Missense	ORF1ab:nsp3	0.994850916057957
CAMB-7294A	MN908947.3	8318	C	T	0.014	0.0056	5e-08	7.3e-05	0.0123073045742849	ACC	ORF1ab:nsp3	P1867S	C5599T	CCC>TCC	Missense	ORF1ab:nsp3	0.987335657579703
CAMB-7294A	MN908947.3	8845	A	G	0.054	0.079	7.3e-25	3.8e-35	0.0586061754972207	GAG	ORF1ab:nsp4	R97R	A291G	AGA>AGG	Synonymous	ORF1ab:nsp4	0.941393824502779
CAMB-7294A	MN908947.3	9928	G	T	0.011	0.0041	2.7e-06	0.00049	0.00923766613082165	TGG	ORF1ab:nsp4	M458I	G1374T	ATG>ATT	Missense	ORF1ab:nsp4	0.990739692530622
CAMB-72959	MN908947.3	11074	C	INS	0.025	0.018	1.1e-06	0.0038	0.0237298582372105	TCT	ORF1ab:nsp6	.	101-102-insfrshift	.	no-SNV	ORF1ab:nsp6	0.976079363681723
CAMB-72959	MN908947.3	11075	T	-	0.03	0.036	3.3e-07	2.7e-09	0.0312651385737233	CTT	ORF1ab:nsp6	.	103-103-delfrshift	.	no-SNV	ORF1ab:nsp6	0.966580403355345
CAMB-72959	MN908947.3	1440	G	A	1	1	0	0	1	GGC	ORF1ab:nsp2	G212D	G635A	GGC>GAC	Missense	ORF1ab:nsp2	0
CAMB-72959	MN908947.3	17079	G	A	1	1	0	0	0.999649395755497	AGG	ORF1ab:helicase	Q281Q	G843A	CAG>CAA	Synonymous	ORF1ab:helicase	0.000306778713939806
CAMB-72959	MN908947.3	26780	TCTTGTAGGCTTGATGTGGCTCAGCTACTTCATTGCT	-	0.0169459459459459	0.0346216216216216	0.048;0.019;0.036;0.038;0.029;0.024;0.037;0.011;0.011;0.0068;0.0098;0.009;0.011;0.0098;0.011;0.0073;0.009;0.012;0.0099;0.0097;0.0099;0.013;0.01;0.011;0.0098;0.0094;0.012;0.0092;0.004;0.01;0.011;0.011;0.009;0.012;0.0074;0.0088;0.0086	0.00026;2.4e-05;5.9e-05;6.8e-05;0.00013;7.9e-06;2.2e-05;7.3e-06;6.6e-06;4.2e-06;4.2e-06;3.6e-06;5.3e-06;5.1e-06;6.4e-06;9.5e-06;4.2e-06;7.8e-06;4.1e-06;5.8e-06;5.9e-06;9.5e-06;2.7e-06;6.8e-06;4.9e-06;3.4e-06;7.1e-06;5.2e-06;3.6e-07;5.9e-06;7.8e-06;6.8e-06;2.8e-06;8.5e-06;1.3e-06;1.8e-06;1.1e-06	0.0221757708906569	GTC	M	.	258-294-delfrshift	.	no-SNV	GU280_gp05	0.984792857293861
CAMB-72959	MN908947.3	2891	G	A	1	1	0	0	0.999554962171785	GGC	ORF1ab:nsp3	A58T	G172A	GCA>ACA	Missense	ORF1ab:nsp3	0.000445037828215398
CAMB-72959	MN908947.3	29743	C	T	0.0085	0.023	0.00011	2.1e-10	0.0174893120870579	GCG	NA	NA	NA	NA	NA	NA	0.981927710843373
CAMB-72959	MN908947.3	527	C	T	0.0087	0.014	2.4e-05	4.8e-08	0.0100467678429488	GCT	ORF1ab:leader-protein	L88L	C262T	CTG>TTG	Synonymous	ORF1ab:leader-protein	0.989907018873505
CAMB-72959	MN908947.3	7863	A	G	0.027	0.012	2.4e-12	7.1e-07	0.0244570664884731	AAA	ORF1ab:nsp3	K1715R	A5144G	AAA>AGA	Missense	ORF1ab:nsp3	0.975542933511527
CAMB-72959	MN908947.3	823	C	T	0.015	0.031	8.5e-08	2.8e-15	0.0189202968333994	TCG	ORF1ab:nsp2	V6V	C18T	GTC>GTT	Synonymous	ORF1ab:nsp2	0.98105846031836
CAMB-72959	MN908947.3	9133	C	T	1	0.99	0	0	0.996072103176092	TCA	ORF1ab:nsp4	L193L	C579T	CTC>CTT	Synonymous	ORF1ab:nsp4	6.25461277692298e-05
CAMB-72959	MN908947.3	9239	T	A	0.02	0.026	5.6e-10	2.7e-13	0.0214577684915719	ATC	ORF1ab:nsp4	S229T	T685A	TCA>ACA	Missense	ORF1ab:nsp4	0.978492483977149
CAMB-72959	MN908947.3	9968	G	A	0.0075	0.014	0.00014	1.4e-07	0.00891326059509676	CGC	ORF1ab:nsp4	A472T	G1414A	GCA>ACA	Missense	ORF1ab:nsp4	0.990276442987167
CAMB-72968	MN908947.3	14408	C	T	1	1	0	0	0.999736252142951	CCT	ORF1ab:RNA-dependent-RNA-polymerase	P314L	C941T	CCT>CTT	Missense	ORF1ab:RNA-dependent-RNA-polymerase	0.000263747857048661
CAMB-72968	MN908947.3	19839	T	C	1	1	0	0	1	ATA	ORF1ab:endoRNAse	N73N	T219C	AAT>AAC	Synonymous	ORF1ab:endoRNAse	0
CAMB-72968	MN908947.3	23403	A	G	1	1	0	0	0.999880265332024	GAT	S	D614G	A1841G	GAT>GGT	Missense	GU280_gp02, spike glycoprotein	0.000119734667975766
CAMB-72968	MN908947.3	241	C	T	1	0.85	0	0	0.940584287406238	TCG	NA	NA	NA	NA	NA	NA	0.0594157125937623
CAMB-72968	MN908947.3	28881	GGG	AAC	1	1	0;0;0	0;0;0	0.999280575539568	AGG	N	.	608-610-mnv	.	no-SNV	GU280_gp10	0
CAMB-72968	MN908947.3	3037	C	T	1	1	5.5e-136	1.1e-263	1	TCT	ORF1ab:nsp3	F106F	C318T	TTC>TTT	Synonymous	ORF1ab:nsp3	0
CAMB-72977	MN908947.3	11074	C	INS	0.12	0.11	2.7e-33	1.6e-34	0.111864846180436	TCT	ORF1ab:nsp6	.	101-102-insfrshift	.	no-SNV	ORF1ab:nsp6	0.884116833736606
CAMB-72977	MN908947.3	11083	G	-	0.18	0.16	3.6e-77	2.9e-72	0.165006790402897	TGT	ORF1ab:nsp6	.	111-111-delfrshift	.	no-SNV	ORF1ab:nsp6	3.77244605402143e-05
CAMB-72977	MN908947.3	11083	G	T	0.82	0.84	2.69999998058451e-316	0	0.834766862833861	TGT	ORF1ab:nsp6	L37F	G111T	TTG>TTT	Missense	ORF1ab:nsp6	3.77244605402143e-05
CAMB-72977	MN908947.3	11590	A	G	0.79	0.8	0	0	0.794563662374821	CAC	ORF1ab:nsp6	T206T	A618G	ACA>ACG	Synonymous	ORF1ab:nsp6	0.205340963280877
CAMB-72977	MN908947.3	11793	A	G	0.037	0.04	1.5e-08	1.1e-14	0.0392927308447937	AAA	ORF1ab:nsp6	K274R	A821G	AAA>AGA	Missense	ORF1ab:nsp6	0.960707269155206
CAMB-72977	MN908947.3	12459	C	T	0.009	0.0056	2.9e-05	0.00056	0.00604854343836431	ACA	ORF1ab:nsp8	T123I	C368T	ACA>ATA	Missense	ORF1ab:nsp8	0.993822214180474
CAMB-72977	MN908947.3	1354	T	C	0.027	0.027	7.2e-11	1.4e-12	0.0270090768208988	ATG	ORF1ab:nsp2	N183N	T549C	AAT>AAC	Synonymous	ORF1ab:nsp2	0.972990923179101
CAMB-72977	MN908947.3	14805	C	T	1	1	0	0	0.9988469218438	ACT	ORF1ab:RNA-dependent-RNA-polymerase	Y446Y	C1338T	TAC>TAT	Synonymous	ORF1ab:RNA-dependent-RNA-polymerase	0.000140619287341452
CAMB-72977	MN908947.3	21855	C	T	0.0053	0.0074	0.0012	4.1e-05	0.00714626012386851	TCT	S	S98F	C293T	TCT>TTT	Missense	GU280_gp02, spike glycoprotein	0.992734635540734
CAMB-72977	MN908947.3	2480	A	G	1	1	0	0	0.999792315680166	AAT	ORF1ab:nsp2	I559V	A1675G	ATT>GTT	Missense	ORF1ab:nsp2	0.000207684319833853
CAMB-72977	MN908947.3	2558	C	T	1	1	0	0	0.999684303573684	ACC	ORF1ab:nsp2	P585S	C1753T	CCA>TCA	Missense	ORF1ab:nsp2	0.000126278570526582
CAMB-72977	MN908947.3	26144	G	T	1	1	0	0	0.999641705481906	GGT	ORF3a	G251V	G752T	GGT>GTT	Missense	GU280_gp03	0.000358294518093873
CAMB-72977	MN908947.3	29013	C	T	1	1	0	0	0.999780185272413	ACT	N	T247I	C740T	ACT>ATT	Missense	GU280_gp10	6.28042078819281e-05
CAMB-72977	MN908947.3	4185	G	A	1	1	0	0	0.999678580611983	GGT	ORF1ab:nsp3	G489D	G1466A	GGT>GAT	Missense	ORF1ab:nsp3	9.64258164052456e-05
CAMB-72986	MN908947.3	11074	C	INS	0.027	0.025	6.9e-06	6.6e-05	0.0254699988742542	TCT	ORF1ab:nsp6	.	101-102-insfrshift	.	no-SNV	ORF1ab:nsp6	0.974276708319261
CAMB-72986	MN908947.3	11075	T	-	0.041	0.043	1.6e-11	6.8e-11	0.0426324600910184	CTT	ORF1ab:nsp6	.	103-103-delfrshift	.	no-SNV	ORF1ab:nsp6	0.954160673441958
CAMB-72986	MN908947.3	14408	C	T	1	1	0	0	0.997207877245435	CCT	ORF1ab:RNA-dependent-RNA-polymerase	P314L	C941T	CCT>CTT	Missense	ORF1ab:RNA-dependent-RNA-polymerase	0.000321217662029601
CAMB-72986	MN908947.3	14583	C	T	0.016	0.011	4.1e-09	6.9e-07	0.0122256717696178	ACG	ORF1ab:RNA-dependent-RNA-polymerase	H372H	C1116T	CAC>CAT	Synonymous	ORF1ab:RNA-dependent-RNA-polymerase	0.987710095278878
CAMB-72986	MN908947.3	15360	C	T	0.0098	0.0047	1.4e-06	0.00021	0.00591623851782656	GCA	ORF1ab:RNA-dependent-RNA-polymerase	R631R	C1893T	CGC>CGT	Synonymous	ORF1ab:RNA-dependent-RNA-polymerase	0.993512896362032
CAMB-72986	MN908947.3	1594	C	T	0.041	0.043	2.1e-12	3.5e-17	0.0427061310782241	CCG	ORF1ab:nsp2	S263S	C789T	TCC>TCT	Synonymous	ORF1ab:nsp2	0.957293868921776
CAMB-72986	MN908947.3	1643	A	G	0.0096	0.01	7.2e-06	1.9e-06	0.0100073112776458	CAA	ORF1ab:nsp2	N280D	A838G	AAC>GAC	Missense	ORF1ab:nsp2	0.989992688722354
CAMB-72986	MN908947.3	18555	C	T	0.0082	0.0085	1.7e-05	1e-05	0.00845278652696535	ACA	ORF1ab:3'-to-5'-exonuclease	D172D	C516T	GAC>GAT	Synonymous	ORF1ab:3'-to-5'-exonuclease	0.991515073600309
CAMB-72986	MN908947.3	18744	C	T	0.018	0.016	3.8e-08	1.8e-08	0.0164884294860331	ACG	ORF1ab:3'-to-5'-exonuclease	Y235Y	C705T	TAC>TAT	Synonymous	ORF1ab:3'-to-5'-exonuclease	0.982867770664187
CAMB-72986	MN908947.3	23403	A	G	1	1	0	0	0.999423061073106	GAT	S	D614G	A1841G	GAT>GGT	Missense	GU280_gp02, spike glycoprotein	0.000115387785378719
CAMB-72986	MN908947.3	241	C	T	1	1	0	0	0.998303874308159	TCG	NA	NA	NA	NA	NA	NA	0.000119026364339701
CAMB-72986	MN908947.3	25324	C	T	0.012	0.024	2.2e-07	1.9e-12	0.0227146558105107	GCA	S	C1254C	C3762T	TGC>TGT	Synonymous	GU280_gp02, spike glycoprotein	0.977192820133235
CAMB-72986	MN908947.3	28514	G	T	1	1	0	0	0.99736170212766	AGA	N	D81Y	G241T	GAT>TAT	Missense	GU280_gp10	0
CAMB-72986	MN908947.3	28900	A	G	0.0038	0.0083	0.0015	1.4e-05	0.0071876151861408	GAA	N	R209R	A627G	AGA>AGG	Synonymous	GU280_gp10	0.992812384813859
CAMB-72986	MN908947.3	3037	C	T	1	1	9e-279	0	0.999392782789729	TCT	ORF1ab:nsp3	F106F	C318T	TTC>TTT	Synonymous	ORF1ab:nsp3	8.67453157529493e-05
CAMB-72986	MN908947.3	6196	C	T	0.014	0.014	0.00036	9.3e-08	0.0144150184378143	CCT	ORF1ab:nsp3	P1159P	C3477T	CCC>CCT	Synonymous	ORF1ab:nsp3	0.98524974857526
CAMB-72995	MN908947.3	11074	C	INS	0.1	0.11	1.9e-28	1.6e-32	0.104724935303448	TCT	ORF1ab:nsp6	.	101-102-insfrshift	.	no-SNV	ORF1ab:nsp6	0.890892395024626
CAMB-72995	MN908947.3	11083	G	-	0.14	0.14	5.7e-58	2.1e-63	0.143136803316444	TGT	ORF1ab:nsp6	.	111-111-delfrshift	.	no-SNV	ORF1ab:nsp6	3.83847689236911e-05
CAMB-72995	MN908947.3	11083	G	T	0.86	0.86	0	0	0.85659450330109	TGT	ORF1ab:nsp6	L37F	G111T	TTG>TTT	Missense	ORF1ab:nsp6	3.83847689236911e-05
CAMB-72995	MN908947.3	12715	A	C	0.0055	0.0013	1.8e-05	0.003	0.00176552187986044	GAC	ORF1ab:nsp9	R10R	A30C	CGA>CGC	Synonymous	ORF1ab:nsp9	0.998108369414435
CAMB-72995	MN908947.3	14805	C	T	1	1	0	0	0.999284397104561	ACT	ORF1ab:RNA-dependent-RNA-polymerase	Y446Y	C1338T	TAC>TAT	Synonymous	ORF1ab:RNA-dependent-RNA-polymerase	0.000302755071147442
CAMB-72995	MN908947.3	21626	A	G	1	1	0	0	0.998967653131452	AAC	S	T22A	A64G	ACT>GCT	Missense	GU280_gp02, spike glycoprotein	0.000344115622849277
CAMB-72995	MN908947.3	2480	A	G	1	1	0	0	0.99983716007165	AAT	ORF1ab:nsp2	I559V	A1675G	ATT>GTT	Missense	ORF1ab:nsp2	0
CAMB-72995	MN908947.3	2558	C	T	1	1	0	0	0.999659383971583	ACC	ORF1ab:nsp2	P585S	C1753T	CCA>TCA	Missense	ORF1ab:nsp2	4.86594326310155e-05
CAMB-72995	MN908947.3	26144	G	T	1	1	0	0	1	GGT	ORF3a	G251V	G752T	GGT>GTT	Missense	GU280_gp03	0
CAMB-72995	MN908947.3	28695	C	T	0.1	0.05	6.1e-16	8.7e-22	0.0518890483022477	ACA	N	T141I	C422T	ACA>ATA	Missense	GU280_gp10	0.948110951697752
CAMB-72995	MN908947.3	6026	C	T	0.032	0.0031	9.5e-09	0.0058	0.00494868035190616	TCC	ORF1ab:nsp3	P1103S	C3307T	CCA>TCA	Missense	ORF1ab:nsp3	0.994868035190616
CAMB-72995	MN908947.3	9923	G	A	1	1	0	0	0.999122293739029	AGC	ORF1ab:nsp4	A457T	G1369A	GCA>ACA	Missense	ORF1ab:nsp4	0.000292568753657109
CAMB-729A4	MN908947.3	11075	T	-	0.038	0.052	5.1e-09	5.1e-13	0.0411928412088271	CTT	ORF1ab:nsp6	.	103-103-delfrshift	.	no-SNV	ORF1ab:nsp6	0.953161218128047
CAMB-729A4	MN908947.3	11518	C	T	0.014	0.024	1.1e-07	1.1e-11	0.0162414713734797	TCA	ORF1ab:nsp6	V182V	C546T	GTC>GTT	Synonymous	ORF1ab:nsp6	0.981237021655295
CAMB-729A4	MN908947.3	11824	C	T	0.012	0.044	3.1e-06	2.9e-11	0.0169270833333333	TCA	ORF1ab:nsp6	I284I	C852T	ATC>ATT	Synonymous	ORF1ab:nsp6	0.983072916666667
CAMB-729A4	MN908947.3	12073	C	T	0.015	0.0033	8.7e-08	0.0026	0.0115507567611064	ACA	ORF1ab:nsp7	D77D	C231T	GAC>GAT	Synonymous	ORF1ab:nsp7	0.988434612768012
CAMB-729A4	MN908947.3	12400	C	T	0.014	0.0082	2.5e-07	1.5e-05	0.0127591482671982	TCA	ORF1ab:nsp8	L103L	C309T	CTC>CTT	Synonymous	ORF1ab:nsp8	0.987226815266061
CAMB-729A4	MN908947.3	14253	A	-	0.0077	0.0064	3.4e-05	6.7e-05	0.00740357065045363	TAA	ORF1ab:RNA-dependent-RNA-polymerase	.	786-786-delfrshift	.	no-SNV	ORF1ab:RNA-dependent-RNA-polymerase	0.992485437451955
CAMB-729A4	MN908947.3	14408	C	T	1	1	0	0	0.999537818860546	CCT	ORF1ab:RNA-dependent-RNA-polymerase	P314L	C941T	CCT>CTT	Missense	ORF1ab:RNA-dependent-RNA-polymerase	0.000408852546440316
CAMB-729A4	MN908947.3	1650	A	T	0.062	0.067	9.4e-28	7.3e-31	0.0627501129987102	AAT	ORF1ab:nsp2	N282I	A845T	AAT>ATT	Missense	ORF1ab:nsp2	0.937227838472478
CAMB-729A4	MN908947.3	21137	A	G	0.0057	0.01	0.0028	3.4e-05	0.00647952932345766	AAG	ORF1ab:2'-O-ribose-methyltransferase	K160R	A479G	AAG>AGG	Missense	ORF1ab:2'-O-ribose-methyltransferase	0.993520470676542
CAMB-729A4	MN908947.3	23403	A	G	1	1	0	0	0.999936489387377	GAT	S	D614G	A1841G	GAT>GGT	Missense	GU280_gp02, spike glycoprotein	4.44574288363586e-05
CAMB-729A4	MN908947.3	241	C	T	1	1	0	0	0.999846497183814	TCG	NA	NA	NA	NA	NA	NA	0.000141694907248875
CAMB-729A4	MN908947.3	28881	GGG	AAC	1	1	0;0;0	0;0;0	0.99974764203022	AGG	N	.	608-610-mnv	.	no-SNV	GU280_gp10	0
CAMB-729A4	MN908947.3	3037	C	T	1	1	0	0	0.999665253291676	TCT	ORF1ab:nsp3	F106F	C318T	TTC>TTT	Synonymous	ORF1ab:nsp3	0
CAMB-729A4	MN908947.3	4113	C	T	0.0078	0.008	4.7e-05	1.6e-05	0.00782247765006386	GCT	ORF1ab:nsp3	A465V	C1394T	GCT>GTT	Missense	ORF1ab:nsp3	0.992139208173691
CAMB-729A4	MN908947.3	7039	C	T	0.015	0.0095	2.8e-07	0.00071	0.0146147032772365	GCA	ORF1ab:nsp3	G1440G	C4320T	GGC>GGT	Synonymous	ORF1ab:nsp3	0.985385296722764
CAMB-729A4	MN908947.3	875	C	T	0.0058	0.0064	0.00018	4.4e-05	0.00594108035098656	CCT	ORF1ab:nsp2	L24F	C70T	CTT>TTT	Missense	ORF1ab:nsp2	0.994030583812681
CAMB-729C2	MN908947.3	11074	C	INS	0.024	0.019	4.6e-06	0.0022	0.0227258250585662	TCT	ORF1ab:nsp6	.	101-102-insfrshift	.	no-SNV	ORF1ab:nsp6	0.977125547620901
CAMB-729C2	MN908947.3	11075	T	-	0.028	0.041	1.2e-06	1.7e-10	0.0303610138907391	CTT	ORF1ab:nsp6	.	103-103-delfrshift	.	no-SNV	ORF1ab:nsp6	0.966005837259152
CAMB-729C2	MN908947.3	14408	C	T	1	1	0	0	0.998189335405457	CCT	ORF1ab:RNA-dependent-RNA-polymerase	P314L	C941T	CCT>CTT	Missense	ORF1ab:RNA-dependent-RNA-polymerase	0.000234580028442828
CAMB-729C2	MN908947.3	21008	C	T	1	1	0	0	0.999378025646076	ACT	ORF1ab:2'-O-ribose-methyltransferase	T117I	C350T	ACT>ATT	Missense	ORF1ab:2'-O-ribose-methyltransferase	2.0732478464138e-05
CAMB-729C2	MN908947.3	23403	A	G	1	1	0	0	0.999243868761917	GAT	S	D614G	A1841G	GAT>GGT	Missense	GU280_gp02, spike glycoprotein	5.4792118701646e-05
CAMB-729C2	MN908947.3	241	C	T	1	1	0	0	0.99936056270482	TCG	NA	NA	NA	NA	NA	NA	0.00014209717670672
CAMB-729C2	MN908947.3	25350	C	T	1	1	0	0	0.998706889217838	CCA	S	P1263L	C3788T	CCA>CTA	Missense	GU280_gp02, spike glycoprotein	7.65657699964269e-05
CAMB-729C2	MN908947.3	3037	C	T	1	1	0	0	0.999165930723187	TCT	ORF1ab:nsp3	F106F	C318T	TTC>TTT	Synonymous	ORF1ab:nsp3	4.90628986360514e-05
CAMB-729C2	MN908947.3	5956	C	T	0.036	0.028	3.2e-16	9.9e-13	0.0330744174392383	ACA	ORF1ab:nsp3	D1079D	C3237T	GAC>GAT	Synonymous	ORF1ab:nsp3	0.966675018792283
CAMB-729D1	MN908947.3	11075	T	-	0.029	0.032	1.5e-08	1.3e-08	0.0317776285495011	CTT	ORF1ab:nsp6	.	103-103-delfrshift	.	no-SNV	ORF1ab:nsp6	0.964217191097467
CAMB-729D1	MN908947.3	14408	C	T	1	1	0	0	0.99865664254908	CCT	ORF1ab:RNA-dependent-RNA-polymerase	P314L	C941T	CCT>CTT	Missense	ORF1ab:RNA-dependent-RNA-polymerase	0.000353515118663241
CAMB-729D1	MN908947.3	1441	C	T	0.0046	0.01	0.0027	4.7e-06	0.00917711838482716	GCT	ORF1ab:nsp2	G212G	C636T	GGC>GGT	Synonymous	ORF1ab:nsp2	0.990516977669012
CAMB-729D1	MN908947.3	23403	A	G	1	1	0	0	0.998093104909498	GAT	S	D614G	A1841G	GAT>GGT	Missense	GU280_gp02, spike glycoprotein	4.54022640595678e-05
CAMB-729D1	MN908947.3	241	C	T	1	1	0	0	0.999360744604684	TCG	NA	NA	NA	NA	NA	NA	0.000102280863250486
CAMB-729D1	MN908947.3	27946	A	T	0.012	0.002	1.9e-06	0.0028	0.00325581395348837	CAA	ORF8	Q18L	A53T	CAA>CTA	Missense	GU280_gp09	0.996434108527132
CAMB-729D1	MN908947.3	28881	GGG	AAC	1	1	0;0;0	0;0;0	0.997613030047739	AGG	N	.	608-610-mnv	.	no-SNV	GU280_gp10	0
CAMB-729D1	MN908947.3	3037	C	T	1	1	0	0	0.999490662139219	TCT	ORF1ab:nsp3	F106F	C318T	TTC>TTT	Synonymous	ORF1ab:nsp3	0.000254668930390492
CAMB-729D1	MN908947.3	6539	C	T	0.017	0.0034	1.2e-05	0.0054	0.00434346809221517	CCA	ORF1ab:nsp3	H1274Y	C3820T	CAC>TAC	Missense	ORF1ab:nsp3	0.995656531907785
CAMB-729E0	MN908947.3	11075	T	-	0.034	0.06	1.3e-09	9.5e-16	0.0476442002957955	CTT	ORF1ab:nsp6	.	103-103-delfrshift	.	no-SNV	ORF1ab:nsp6	0.952214944714416
CAMB-729E0	MN908947.3	14408	C	T	1	1	0	0	0.999505709060353	CCT	ORF1ab:RNA-dependent-RNA-polymerase	P314L	C941T	CCT>CTT	Missense	ORF1ab:RNA-dependent-RNA-polymerase	0.000346003657752953
CAMB-729E0	MN908947.3	14773	G	A	1	1	0	0	1	GGA	ORF1ab:RNA-dependent-RNA-polymerase	D436N	G1306A	GAT>AAT	Missense	ORF1ab:RNA-dependent-RNA-polymerase	0
CAMB-729E0	MN908947.3	17138	C	T	0.031	0.039	9.3e-16	7.5e-19	0.03547051989544	TCT	ORF1ab:helicase	S301F	C902T	TCT>TTT	Missense	ORF1ab:helicase	0.964493174557072
CAMB-729E0	MN908947.3	21736	C	T	0.055	0.083	3.2e-18	2e-31	0.0736245954692557	TCT	S	F58F	C174T	TTC>TTT	Synonymous	GU280_gp02, spike glycoprotein	0.925970873786408
CAMB-729E0	MN908947.3	23403	A	G	1	1	0	0	0.999864369998644	GAT	S	D614G	A1841G	GAT>GGT	Missense	GU280_gp02, spike glycoprotein	0.000118676251186763
CAMB-729E0	MN908947.3	241	C	T	1	1	0	0	0.998745469751882	TCG	NA	NA	NA	NA	NA	NA	0.0012545302481182
CAMB-729E0	MN908947.3	25521	C	T	0.05	0.073	3.3e-22	4.8e-33	0.068586387434555	TCG	ORF3a	F43F	C129T	TTC>TTT	Synonymous	GU280_gp03	0.931378708551483
CAMB-729E0	MN908947.3	27267	T	A	0.032	0.022	1.9e-16	8.2e-12	0.025417439703154	TTA	ORF6	F22L	T66A	TTT>TTA	Missense	GU280_gp06	0.974512987012987
CAMB-729E0	MN908947.3	28253	C	T	0.13	0.21	1.7e-59	3.2e-96	0.171087131908027	TCA	ORF8	F120F	C360T	TTC>TTT	Synonymous	GU280_gp09	0.828685962081484
CAMB-729E0	MN908947.3	28881	GGG	AAC	1	1	0;0;0	0;0;0	0.999629903774982	AGG	N	.	608-610-mnv	.	no-SNV	GU280_gp10	0
CAMB-729E0	MN908947.3	2925	C	T	0.015	0.018	3.1e-06	1.6e-09	0.0174956260934766	TCT	ORF1ab:nsp3	S69F	C206T	TCT>TTT	Missense	ORF1ab:nsp3	0.982504373906523
CAMB-729E0	MN908947.3	3037	C	T	1	1	5.8e-259	0	1	TCT	ORF1ab:nsp3	F106F	C318T	TTC>TTT	Synonymous	ORF1ab:nsp3	0
CAMB-729E0	MN908947.3	522	TTGA	-	0.04925	0.0175	1.5e-09;5.7e-10;3.3e-06;5.9e-14	7.2e-05;6e-05;NA;NA	0.0320694838817438	GTT	ORF1ab:leader-protein	.	257-260-delfrshift	.	no-SNV	ORF1ab:leader-protein	0.94592150479291
CAMB-729E0	MN908947.3	635	C	T	0.081	0.027	6.2e-36	3.7e-13	0.053471548959654	TCG	ORF1ab:leader-protein	R124C	C370T	CGT>TGT	Missense	ORF1ab:leader-protein	0.946528451040346
CAMB-729E0	MN908947.3	683	C	T	0.019	0.011	4.1e-10	1.1e-06	0.0154550658271322	TCT	ORF1ab:leader-protein	L140L	C418T	CTA>TTA	Synonymous	ORF1ab:leader-protein	0.984490418949492
CAMB-729E0	MN908947.3	9430	C	T	0.079	0.036	5.2e-21	8.6e-10	0.0590717299578059	TCG	ORF1ab:nsp4	I292I	C876T	ATC>ATT	Synonymous	ORF1ab:nsp4	0.940928270042194
CAMB-729FF	MN908947.3	10492	T	C	0.0042	0.0076	0.0011	2.2e-05	0.00707802481472229	GTA	ORF1ab:3C-like-proteinase	G146G	T438C	GGT>GGC	Synonymous	ORF1ab:3C-like-proteinase	0.992838704305104
CAMB-729FF	MN908947.3	11074	C	INS	0.028	0.038	3.2e-06	2.9e-08	0.036284412755001	TCT	ORF1ab:nsp6	.	101-102-insfrshift	.	no-SNV	ORF1ab:nsp6	0.962606456724104
CAMB-729FF	MN908947.3	11075	T	-	0.025	0.026	1.6e-07	1.8e-07	0.0258673158855752	CTT	ORF1ab:nsp6	.	103-103-delfrshift	.	no-SNV	ORF1ab:nsp6	0.968147697301684
CAMB-729FF	MN908947.3	11875	A	G	0.99	0.99	1.2e-162	0	0.988269794721408	TAG	ORF1ab:nsp7	V11V	A33G	GTA>GTG	Synonymous	ORF1ab:nsp7	0.0117302052785924
CAMB-729FF	MN908947.3	14408	C	T	1	1	0	0	0.999037420286367	CCT	ORF1ab:RNA-dependent-RNA-polymerase	P314L	C941T	CCT>CTT	Missense	ORF1ab:RNA-dependent-RNA-polymerase	0.000360967392612201
CAMB-729FF	MN908947.3	14773	G	A	1	1	0	0	0.999529411764706	GGA	ORF1ab:RNA-dependent-RNA-polymerase	D436N	G1306A	GAT>AAT	Missense	ORF1ab:RNA-dependent-RNA-polymerase	0.000171122994652406
CAMB-729FF	MN908947.3	18508	C	T	0.0087	0.0043	1.4e-05	0.0012	0.00516973978976392	ACT	ORF1ab:3'-to-5'-exonuclease	L157F	C469T	CTT>TTT	Missense	ORF1ab:3'-to-5'-exonuclease	0.994514331667528
CAMB-729FF	MN908947.3	19029	C	T	0.0057	0.0087	4e-04	1.6e-05	0.00818538485421547	ACG	ORF1ab:3'-to-5'-exonuclease	H330H	C990T	CAC>CAT	Synonymous	ORF1ab:3'-to-5'-exonuclease	0.99178638968077
CAMB-729FF	MN908947.3	20946	C	T	0.012	0.0075	2.8e-06	4.8e-05	0.00798522461839318	TCG	ORF1ab:2'-O-ribose-methyltransferase	V96V	C288T	GTC>GTT	Synonymous	ORF1ab:2'-O-ribose-methyltransferase	0.992014775381607
CAMB-729FF	MN908947.3	23403	A	G	1	1	0	0	0.999531517560014	GAT	S	D614G	A1841G	GAT>GGT	Missense	GU280_gp02, spike glycoprotein	6.46182675842461e-05
CAMB-729FF	MN908947.3	241	C	T	1	1	0	0	0.99934358974359	TCG	NA	NA	NA	NA	NA	NA	0.000369230769230769
CAMB-729FF	MN908947.3	28881	GGG	AAC	1	1	0;0;0	0;0;0	0.99947309490878	AGG	N	.	608-610-mnv	.	no-SNV	GU280_gp10	0
CAMB-729FF	MN908947.3	29128	T	C	0.0058	0.0016	4e-05	0.0049	0.0022113967053394	ATT	N	N285N	T855C	AAT>AAC	Synonymous	GU280_gp10	0.996955323376707
CAMB-729FF	MN908947.3	3037	C	T	1	1	0	0	0.999001633690325	TCT	ORF1ab:nsp3	F106F	C318T	TTC>TTT	Synonymous	ORF1ab:nsp3	0
CAMB-729FF	MN908947.3	6659	A	G	0.019	0.019	3.9e-06	1.4e-09	0.0190809968847352	TAG	ORF1ab:nsp3	S1314G	A3940G	AGT>GGT	Missense	ORF1ab:nsp3	0.980919003115265
CAMB-72A0B	MN908947.3	11075	T	-	0.034	0.041	1.2e-09	1.1e-10	0.040123944730768	CTT	ORF1ab:nsp6	.	103-103-delfrshift	.	no-SNV	ORF1ab:nsp6	0.955133272204129
CAMB-72A0B	MN908947.3	11195	C	T	0.018	0.023	1.9e-09	5.2e-12	0.0227460848260107	TCT	ORF1ab:nsp6	L75F	C223T	CTT>TTT	Missense	ORF1ab:nsp6	0.976955931529981
CAMB-72A0B	MN908947.3	14408	C	T	1	1	0	0	0.995630289285912	CCT	ORF1ab:RNA-dependent-RNA-polymerase	P314L	C941T	CCT>CTT	Missense	ORF1ab:RNA-dependent-RNA-polymerase	0.000497815144642956
CAMB-72A0B	MN908947.3	14741	C	T	1	1	0	0	0.999387226019326	TCT	ORF1ab:RNA-dependent-RNA-polymerase	S425F	C1274T	TCT>TTT	Missense	ORF1ab:RNA-dependent-RNA-polymerase	7.07046900777752e-05
CAMB-72A0B	MN908947.3	187	A	G	1	1	0	0	0.999439077594266	CAG	NA	NA	NA	NA	NA	NA	9.34870676223122e-05
CAMB-72A0B	MN908947.3	22132	G	A	0.014	0.013	4.2e-08	8.4e-08	0.0134165975508611	GGG	S	R190R	G570A	AGG>AGA	Synonymous	GU280_gp02, spike glycoprotein	0.986485827194224
CAMB-72A0B	MN908947.3	23403	A	G	1	1	0	0	0.999344751642671	GAT	S	D614G	A1841G	GAT>GGT	Missense	GU280_gp02, spike glycoprotein	7.28053730365301e-05
CAMB-72A0B	MN908947.3	23559	TTGGTGCAGGTATATGCGCTAGT	-	0.0382173913043478	0.0416086956521739	3e-04;0.00061;0.00018;0.00032;0.00034;0.00036;0.00035;0.00032;0.00021;0.00021;9.3e-05;7.3e-05;0.00027;0.00012;0.00019;1e-04;0.00018;0.00035;0.00022;0.00031;2.2e-05;2.8e-05;0.00095	2e-04;0.00034;1e-04;0.00017;0.00018;0.00019;0.00017;0.00017;9.3e-05;9.2e-05;1.1e-05;4.9e-06;7.1e-05;2.7e-05;7.4e-05;3.1e-05;7.1e-05;0.00016;8.5e-05;0.00012;2.3e-06;5.5e-06;0.00072	0.0386414972571797	ATT	S	.	1997-2019-delfrshift	.	no-SNV	GU280_gp02, spike glycoprotein	0.951101002791275
CAMB-72A0B	MN908947.3	241	C	T	1	1	0	0	0.998678671296439	TCG	NA	NA	NA	NA	NA	NA	0.00027655717051286
CAMB-72A0B	MN908947.3	26780	TCTTGTAGGCTTGATGTGGCTCAGCTACTTCATTGCTT	-	0.0443421052631579	0.0449210526315789	5.5e-05;2.7e-06;1.9e-05;1.7e-05;5.8e-05;4.9e-07;1.9e-06;1.3e-07;1.4e-07;3.5e-08;3.4e-08;2.1e-08;7.4e-08;3.6e-08;5.1e-08;1e-07;2.9e-08;8.2e-08;5.1e-08;4.9e-08;2.4e-08;9.5e-08;4.2e-08;6.5e-08;4.6e-08;3.2e-08;7.8e-08;4.2e-08;1.1e-08;4.6e-08;6.7e-08;6.4e-08;2.7e-08;5.8e-08;9.4e-09;2.9e-08;2.2e-08;0.00028	4.5e-05;2.9e-06;1.3e-05;1.2e-05;3.1e-05;1.8e-07;7.6e-07;3.3e-08;3.2e-08;2.1e-08;1.2e-08;8.6e-09;2.4e-08;1.5e-08;2.2e-08;4.1e-08;1.4e-08;3.3e-08;1.4e-08;2.1e-08;1.4e-08;3.9e-08;1.5e-08;2.3e-08;1.7e-08;9.3e-09;2.8e-08;1.8e-08;2.4e-09;1.7e-08;3.1e-08;2.7e-08;1.2e-08;2.9e-08;2.8e-09;1.8e-08;1e-08;0.00021	0.0474453834554827	GTC	M	.	258-295-delfrshift	.	no-SNV	GU280_gp05	0.971586728795151
CAMB-72A0B	MN908947.3	3037	C	T	1	1	0	0	0.999330855018587	TCT	ORF1ab:nsp3	F106F	C318T	TTC>TTT	Synonymous	ORF1ab:nsp3	0.000148698884758364
CAMB-72A0B	MN908947.3	3611	C	T	0.022	0.027	3.3e-08	9e-13	0.0263311027058481	TCA	ORF1ab:nsp3	H298Y	C892T	CAT>TAT	Missense	ORF1ab:nsp3	0.973523421588595
CAMB-72A0B	MN908947.3	522	TT	-	0.044	0.0435	9e-07;2.3e-05	1e-06;4.5e-05	0.0433108495589721	GTT	ORF1ab:leader-protein	.	257-258-delfrshift	.	no-SNV	ORF1ab:leader-protein	0.947938465018947
CAMB-72A1A	MN908947.3	11074	C	INS	0.16	0.096	9.8e-52	9.8e-29	0.122271575333134	TCT	ORF1ab:nsp6	.	101-102-insfrshift	.	no-SNV	ORF1ab:nsp6	0.8757119110554
CAMB-72A1A	MN908947.3	11083	G	-	0.13	0.17	1.2e-58	1.2e-75	0.153793790873508	TGT	ORF1ab:nsp6	.	111-111-delfrshift	.	no-SNV	ORF1ab:nsp6	2.43113801570515e-05
CAMB-72A1A	MN908947.3	11083	G	T	0.87	0.83	0	0	0.846084652225707	TGT	ORF1ab:nsp6	L37F	G111T	TTG>TTT	Missense	ORF1ab:nsp6	2.43113801570515e-05
CAMB-72A1A	MN908947.3	14805	C	T	1	0.99	0	0	0.995070806650371	ACT	ORF1ab:RNA-dependent-RNA-polymerase	Y446Y	C1338T	TAC>TAT	Synonymous	ORF1ab:RNA-dependent-RNA-polymerase	0.00486858851336337
CAMB-72A1A	MN908947.3	1778	TC	CG	0.00295	0.00625	7.5e-05;NA	3.6e-05;4e-05	0.00536058895003931	ATC	ORF1ab:nsp2	.	973-974-mnv	.	no-SNV	ORF1ab:nsp2	0.993615827136242
CAMB-72A1A	MN908947.3	18740	ATTA	-	0.016	0.0305	0.0015;0.00048;0.0015;0.0021	5.6e-06;2.4e-06;2.1e-05;3.2e-05	0.02647412755716	GAT	ORF1ab:3'-to-5'-exonuclease	.	701-704-delfrshift	.	no-SNV	ORF1ab:3'-to-5'-exonuclease	0.970061355740088
CAMB-72A1A	MN908947.3	22286	CTTGCTTTACATA	-	0.0184615384615385	0.00615384615384615	8.7e-06;3.3e-07;6.2e-08;3.9e-10;1.7e-07;0.00014;3.5e-05;3e-04;7e-08;1.1e-06;3e-07;1.1e-06;1.6e-07	NA;0.00034;4.7e-08;4.8e-07;0.00015;0.0054;NA;NA;NA;NA;NA;NA;NA	0.010938323668951	ACT	S	.	724-736-delfrshift	.	no-SNV	GU280_gp02, spike glycoprotein	0.990387256248283
CAMB-72A1A	MN908947.3	24027	TT	-	0.0295	0.0325	1e-04;0.00027	4.7e-05;0.00014	0.0307199145184987	CTT	S	.	2465-2466-delfrshift	.	no-SNV	GU280_gp02, spike glycoprotein	0.96881328473066
CAMB-72A1A	MN908947.3	25065	A	G	0.014	0.0087	5.5e-08	1e-05	0.0103617298504684	GAC	S	D1168G	A3503G	GAC>GGC	Missense	GU280_gp02, spike glycoprotein	0.989638270149532
CAMB-72A1A	MN908947.3	26144	G	T	1	1	1.5e-66	7.9e-259	1	GGT	ORF3a	G251V	G752T	GGT>GTT	Missense	GU280_gp03	0
CAMB-72A1A	MN908947.3	26795	G	-	0.025	0.039	0.00029	1.1e-06	0.0353194245269926	TGT	M	.	273-273-delfrshift	.	no-SNV	GU280_gp05	0.964541795808854
CAMB-72A1A	MN908947.3	28842	G	T	1	1	0	0	0.999597585513078	AGT	N	S190I	G569T	AGT>ATT	Missense	GU280_gp10	0.000402414486921529
CAMB-72A1A	MN908947.3	29474	G	T	1	1	8.19999999999999e-277	6e-300	1	GGA	N	D401Y	G1201T	GAT>TAT	Missense	GU280_gp10	0
CAMB-72A1A	MN908947.3	29554	G	T	0.007	0.0096	0.00061	1.2e-05	0.00893388921977368	GGC	NA	NA	NA	NA	NA	NA	0.991066110780226
CAMB-72A1A	MN908947.3	4827	C	T	0.018	0.019	1.3e-09	4.8e-10	0.0183096484667165	ACA	ORF1ab:nsp3	T703I	C2108T	ACA>ATA	Missense	ORF1ab:nsp3	0.981660433807031
CAMB-72A1A	MN908947.3	508	T	-	0.086	0.074	2e-09	3.5e-08	0.0789871715870259	ATG	ORF1ab:leader-protein	.	243-243-delfrshift	.	no-SNV	ORF1ab:leader-protein	0.919892443000392
CAMB-72A1A	MN908947.3	513	AT	-	0.2	0.14	0.00044;1.9e-08	0.0024;6.1e-06	0.163563053742904	CAT	ORF1ab:leader-protein	.	248-249-delfrshift	.	no-SNV	ORF1ab:leader-protein	0.85661884199285
CAMB-72A1A	MN908947.3	514	T	-	0.23	0.16	1.9e-08	6.1e-06	0.190779702970297	ATG	ORF1ab:leader-protein	.	249-249-delfrshift	.	no-SNV	ORF1ab:leader-protein	0.807178217821782
CAMB-72A1A	MN908947.3	516	TTA	-	0.203333333333333	0.12	2.2e-05;7.7e-05;0.00012	8e-04;0.0016;0.002	0.158647844041102	GTT	ORF1ab:leader-protein	.	251-253-delinframe	.	no-SNV	ORF1ab:leader-protein	0.830327868852459
CAMB-72A1A	MN908947.3	521	GT	-	0.155	0.103	0.00021;6.2e-23	0.0019;1.3e-14	0.126067558954748	GGT	ORF1ab:leader-protein	.	256-257-delfrshift	.	no-SNV	ORF1ab:leader-protein	0.877363759674459
CAMB-72A1A	MN908947.3	522	T	-	0.16	0.11	6.2e-23	1.3e-14	0.134072626460028	GTT	ORF1ab:leader-protein	.	257-257-delfrshift	.	no-SNV	ORF1ab:leader-protein	0.865245648320684
CAMB-72A1A	MN908947.3	6565	A	G	0.99	1	1.1e-280	0	0.999138673557278	TAG	ORF1ab:nsp3	V1282V	A3846G	GTA>GTG	Synonymous	ORF1ab:nsp3	0.000861326442721792
CAMB-72A29	MN908947.3	11074	C	INS	0.032	0.045	7.1e-08	3.4e-10	0.0348136319825069	TCT	ORF1ab:nsp6	.	101-102-insfrshift	.	no-SNV	ORF1ab:nsp6	0.964927423647375
CAMB-72A29	MN908947.3	11075	T	-	0.053	0.048	1.3e-12	1.1e-12	0.0517841764331449	CTT	ORF1ab:nsp6	.	103-103-delfrshift	.	no-SNV	ORF1ab:nsp6	0.948066050099225
CAMB-72A29	MN908947.3	14408	C	T	1	1	0	0	0.999623257566244	CCT	ORF1ab:RNA-dependent-RNA-polymerase	P314L	C941T	CCT>CTT	Missense	ORF1ab:RNA-dependent-RNA-polymerase	0.000251161622504081
CAMB-72A29	MN908947.3	1547	A	T	0.064	0.015	4.7e-24	3.5e-06	0.0525210084033613	TAG	ORF1ab:nsp2	S248C	A742T	AGC>TGC	Missense	ORF1ab:nsp2	0.878676470588235
CAMB-72A29	MN908947.3	15580	A	-	0.01	0.01	9.7e-06	9.4e-06	0.0102239820341587	CAA	ORF1ab:RNA-dependent-RNA-polymerase	.	2113-2113-delfrshift	.	no-SNV	ORF1ab:RNA-dependent-RNA-polymerase	0.9895987234797
CAMB-72A29	MN908947.3	15580	AA	-	0.01	0.005	9.7e-06;1.5e-06	9.4e-06;NA	0.00810624692572553	CAA	ORF1ab:RNA-dependent-RNA-polymerase	.	2113-2114-delfrshift	.	no-SNV	ORF1ab:RNA-dependent-RNA-polymerase	0.9895987234797
CAMB-72A29	MN908947.3	23403	A	G	1	1	0	0	0.999915886278248	GAT	S	D614G	A1841G	GAT>GGT	Missense	GU280_gp02, spike glycoprotein	7.47677526682742e-05
CAMB-72A29	MN908947.3	23562	GT	-	0.0565	0.033	6.8e-06;7.3e-06	0.00081;0.00083	0.0459157787924911	GGT	S	.	2000-2001-delfrshift	.	no-SNV	GU280_gp02, spike glycoprotein	0.953850076491586
CAMB-72A29	MN908947.3	241	C	T	1	1	0	0	0.999773202630849	TCG	NA	NA	NA	NA	NA	NA	0.000100798830733563
CAMB-72A29	MN908947.3	25624	C	T	0.15	0.036	3.2e-72	4.9e-18	0.114461392928935	TCA	ORF3a	H78Y	C232T	CAC>TAC	Missense	GU280_gp03	0.8855048227166
CAMB-72A29	MN908947.3	28881	GGG	AAC	1	1	0;0;0	0;0;0	0.999786757650069	AGG	N	.	608-610-mnv	.	no-SNV	GU280_gp10	0
CAMB-72A29	MN908947.3	29051	C	INS	0.026	0.031	7.9e-06	1.3e-07	0.0287568392925309	GCA	N	.	777-778-insfrshift	.	no-SNV	GU280_gp10	0.970861432752259
CAMB-72A29	MN908947.3	29242	A	T	0.019	0.012	1.4e-09	6.3e-07	0.0152766308835673	AAG	N	E323D	A969T	GAA>GAT	Missense	GU280_gp10	0.980319295348197
CAMB-72A29	MN908947.3	29679	C	T	0.0085	0.011	0.00028	3.2e-06	0.010697911360163	TCT	NA	NA	NA	NA	NA	NA	0.989302088639837
CAMB-72A29	MN908947.3	3037	C	T	1	1	0	0	0.999551267668836	TCT	ORF1ab:nsp3	F106F	C318T	TTC>TTT	Synonymous	ORF1ab:nsp3	0
CAMB-72A47	MN908947.3	10115	A	G	0.0027	0.0066	0.0019	2.2e-05	0.00385811727568925	AAC	ORF1ab:3C-like-proteinase	T21A	A61G	ACT>GCT	Missense	ORF1ab:3C-like-proteinase	0.996114192887404
CAMB-72A47	MN908947.3	1059	C	T	1	1	0	0	0.999952210845749	ACC	ORF1ab:nsp2	T85I	C254T	ACC>ATC	Missense	ORF1ab:nsp2	3.5841865688582e-05
CAMB-72A47	MN908947.3	11074	C	INS	0.025	0.028	4.7e-06	1.3e-05	0.0256440019643734	TCT	ORF1ab:nsp6	.	101-102-insfrshift	.	no-SNV	ORF1ab:nsp6	0.974213134514934
CAMB-72A47	MN908947.3	11075	T	-	0.035	0.035	2e-08	3.6e-09	0.0351227100162484	CTT	ORF1ab:nsp6	.	103-103-delfrshift	.	no-SNV	ORF1ab:nsp6	0.963722190991768
CAMB-72A47	MN908947.3	13006	T	C	1	1	0	0	0.998761719441005	CTG	ORF1ab:nsp9	A107A	T321C	GCT>GCC	Synonymous	ORF1ab:nsp9	0.000363622068911296
CAMB-72A47	MN908947.3	1437	C	T	1	1	0	0	1	TCT	ORF1ab:nsp2	S211F	C632T	TCT>TTT	Missense	ORF1ab:nsp2	0
CAMB-72A47	MN908947.3	14408	C	T	1	1	0	0	0.998830096269197	CCT	ORF1ab:RNA-dependent-RNA-polymerase	P314L	C941T	CCT>CTT	Missense	ORF1ab:RNA-dependent-RNA-polymerase	0.000287518713502474
CAMB-72A47	MN908947.3	15960	C	T	1	1	0	0	0.999899152884227	CCG	ORF1ab:RNA-dependent-RNA-polymerase	A831A	C2493T	GCC>GCT	Synonymous	ORF1ab:RNA-dependent-RNA-polymerase	6.05082694634933e-05
CAMB-72A47	MN908947.3	21018	A	C	0.0043	0.012	0.0051	1.2e-06	0.00587181398511776	CAG	ORF1ab:2'-O-ribose-methyltransferase	T120T	A360C	ACA>ACC	Synonymous	ORF1ab:2'-O-ribose-methyltransferase	0.994102030941452
CAMB-72A47	MN908947.3	21631	A	G	0.011	0.0079	1.2e-06	3.8e-05	0.0107167710508003	AAT	S	Q23Q	A69G	CAA>CAG	Synonymous	GU280_gp02, spike glycoprotein	0.989144050104384
CAMB-72A47	MN908947.3	23403	A	G	1	1	0	0	0.99985270487413	GAT	S	D614G	A1841G	GAT>GGT	Missense	GU280_gp02, spike glycoprotein	0.000113818960899839
CAMB-72A47	MN908947.3	24033	A	G	0.01	0.013	2.1e-06	3.2e-08	0.011014948859166	AAC	S	N824S	A2471G	AAC>AGC	Missense	GU280_gp02, spike glycoprotein	0.987858522280238
CAMB-72A47	MN908947.3	241	C	T	0.99	0.99	0	0	0.992811973479793	TCG	NA	NA	NA	NA	NA	NA	0.00141134767291744
CAMB-72A47	MN908947.3	24624	C	T	1	1	0	0	0.999870792686866	TCT	S	S1021F	C3062T	TCT>TTT	Missense	GU280_gp02, spike glycoprotein	0
CAMB-72A47	MN908947.3	25563	G	T	1	1	0	0	0.999874772313297	AGA	ORF3a	Q57H	G171T	CAG>CAT	Missense	GU280_gp03	2.27686703096539e-05
CAMB-72A47	MN908947.3	25688	C	T	1	1	0	0	0.998010346199761	GCT	ORF3a	A99V	C296T	GCT>GTT	Missense	GU280_gp03	0.000113694502870786
CAMB-72A47	MN908947.3	26029	C	A	0.029	0.043	2.1e-13	2.5e-16	0.0331331999110518	CCA	ORF3a	Q213K	C637A	CAG>AAG	Missense	GU280_gp03	0.966866800088948
CAMB-72A47	MN908947.3	26151	C	T	0.0086	0.004	3.3e-05	0.0048	0.00730735163861825	CCG	ORF3a	S253S	C759T	TCC>TCT	Synonymous	GU280_gp03	0.992692648361382
CAMB-72A47	MN908947.3	28435	C	T	0.0034	0.013	0.004	2.8e-07	0.00598202445852365	CCG	N	T54T	C162T	ACC>ACT	Synonymous	GU280_gp10	0.993970826580227
CAMB-72A47	MN908947.3	29597	T	C	0.0042	0.0096	0.00029	2.4e-06	0.00661843927966754	ATA	ORF10	Y14H	T40C	TAT>CAT	Missense	GU280_gp11	0.993381560720332
CAMB-72A47	MN908947.3	3037	C	T	1	1	0	0	0.999687597625742	TCT	ORF1ab:nsp3	F106F	C318T	TTC>TTT	Synonymous	ORF1ab:nsp3	0
CAMB-72A47	MN908947.3	3093	C	T	0.0061	0.011	6.7e-05	4.3e-07	0.00943000838222967	CCA	ORF1ab:nsp3	P125L	C374T	CCA>CTA	Missense	ORF1ab:nsp3	0.99056999161777
CAMB-72A56	MN908947.3	11075	T	-	0.032	0.046	1e-07	8.6e-12	0.0350248424889808	CTT	ORF1ab:nsp6	.	103-103-delfrshift	.	no-SNV	ORF1ab:nsp6	0.964782376291415
CAMB-72A56	MN908947.3	11075	TT	-	0.0160465	0.02645	1e-07;0.46	8.6e-12;0.00096	0.0184387795535596	CTT	ORF1ab:nsp6	.	103-104-delfrshift	.	no-SNV	ORF1ab:nsp6	0.964782376291415
CAMB-72A56	MN908947.3	14408	C	T	1	1	0	0	0.998145939371036	CCT	ORF1ab:RNA-dependent-RNA-polymerase	P314L	C941T	CCT>CTT	Missense	ORF1ab:RNA-dependent-RNA-polymerase	0.000318851190968245
CAMB-72A56	MN908947.3	18651	G	T	0.015	0.024	8.6e-08	2e-12	0.0170242031975731	AGC	ORF1ab:3'-to-5'-exonuclease	E204D	G612T	GAG>GAT	Missense	ORF1ab:3'-to-5'-exonuclease	0.982938111792582
CAMB-72A56	MN908947.3	1912	C	T	0.0092	0.014	1.2e-05	9.2e-08	0.0102333514225909	CCC	ORF1ab:nsp2	S369S	C1107T	TCC>TCT	Synonymous	ORF1ab:nsp2	0.989740806780887
CAMB-72A56	MN908947.3	23403	A	G	1	1	0	0	0.999947184958276	GAT	S	D614G	A1841G	GAT>GGT	Missense	GU280_gp02, spike glycoprotein	3.01800238422188e-05
CAMB-72A56	MN908947.3	241	C	T	1	1	0	0	0.996231064724215	TCG	NA	NA	NA	NA	NA	NA	0.00371095165615714
CAMB-72A56	MN908947.3	24817	A	-	0.005	0.014	0.001	8.3e-08	0.00724318126695037	GAA	S	.	3255-3255-delfrshift	.	no-SNV	GU280_gp02, spike glycoprotein	0.992613498555774
CAMB-72A56	MN908947.3	28881	GGG	AAC	1	1	0;0;0	0;0;0	0.999297670607515	AGG	N	.	608-610-mnv	.	no-SNV	GU280_gp10	6.76452682134885e-05
CAMB-72A56	MN908947.3	29627	C	T	0.0044	0.011	0.0013	1.6e-06	0.00823858955346845	TCG	ORF10	R24C	C70T	CGT>TGT	Missense	GU280_gp11	0.991761410446532
CAMB-72A56	MN908947.3	3037	C	T	1	1	0	0	0.999320915793558	TCT	ORF1ab:nsp3	F106F	C318T	TTC>TTT	Synonymous	ORF1ab:nsp3	0
CAMB-72A56	MN908947.3	443	G	-	0.0052	0.012	0.0061	4.1e-05	0.00691152022658703	CGT	ORF1ab:leader-protein	.	178-178-delfrshift	.	no-SNV	ORF1ab:leader-protein	0.993088479773413
CAMB-72A56	MN908947.3	6850	G	T	0.084	0.096	4.4e-25	3.8e-17	0.086322869955157	CGA	ORF1ab:nsp3	P1377P	G4131T	CCG>CCT	Synonymous	ORF1ab:nsp3	0.913677130044843
CAMB-72A56	MN908947.3	7424	TTTGCATCAT	-	0.0114	0.0015	7.6e-07;5.9e-07;6e-07;4.4e-07;4.2e-07;6.1e-07;6e-07;5.4e-07;7.2e-06;8.3e-05	NA;NA;NA;NA;NA;NA;NA;NA;NA;5.2e-05	0.0094382906206987	CTT	ORF1ab:nsp3	.	4705-4714-delfrshift	.	no-SNV	ORF1ab:nsp3	0.990610328638498
CAMB-72A56	MN908947.3	9431	G	A	0.087	0.081	4.3e-39	1.6e-31	0.0867390033136248	CGT	ORF1ab:nsp4	V293I	G877A	GTA>ATA	Missense	ORF1ab:nsp4	0.913260996686375
CAMB-72A65	MN908947.3	11074	C	INS	0.027	0.02	5.9e-06	0.0014	0.0208201892744479	TCT	ORF1ab:nsp6	.	101-102-insfrshift	.	no-SNV	ORF1ab:nsp6	0.978474670625348
CAMB-72A65	MN908947.3	11075	T	-	0.03	0.033	9.4e-09	7e-09	0.0324860081918519	CTT	ORF1ab:nsp6	.	103-103-delfrshift	.	no-SNV	ORF1ab:nsp6	0.963292999405934
CAMB-72A65	MN908947.3	11195	C	T	0.0072	0.0081	6.4e-05	1.7e-05	0.00801935248699341	TCT	ORF1ab:nsp6	L75F	C223T	CTT>TTT	Missense	ORF1ab:nsp6	0.991881234052424
CAMB-72A65	MN908947.3	14408	C	T	1	1	0	0	0.998175182481752	CCT	ORF1ab:RNA-dependent-RNA-polymerase	P314L	C941T	CCT>CTT	Missense	ORF1ab:RNA-dependent-RNA-polymerase	0.000492411076352682
CAMB-72A65	MN908947.3	20268	A	G	1	1	2.7e-84	1.1e-270	1	TAG	ORF1ab:endoRNAse	L216L	A648G	TTA>TTG	Synonymous	ORF1ab:endoRNAse	0
CAMB-72A65	MN908947.3	23403	A	G	1	1	0	0	0.99873051136589	GAT	S	D614G	A1841G	GAT>GGT	Missense	GU280_gp02, spike glycoprotein	5.95072797238862e-05
CAMB-72A65	MN908947.3	241	C	T	1	1	0	0	0.998466513317999	TCG	NA	NA	NA	NA	NA	NA	6.66733340000667e-05
CAMB-72A65	MN908947.3	26787	GGCTTGATGTGGCTCAGCTACTTCATTGCT	-	0.0301333333333333	0.0260333333333333	8.3e-05;8.3e-05;3.3e-05;6.8e-05;5.4e-05;7.8e-05;5.9e-05;4.6e-05;7e-05;4.6e-05;9.1e-05;7e-05;6.4e-05;6.5e-05;8.3e-05;6e-05;6.9e-05;6.2e-05;5e-05;6.9e-05;4.2e-05;5e-05;5.1e-05;8.4e-05;7e-05;4.4e-05;8.2e-05;5.5e-05;0.00011;0.00011	0.00033;0.00031;0.00021;0.00026;0.00023;0.00029;0.00025;0.00027;0.00036;0.00022;0.00036;0.00023;0.00028;0.00028;4e-04;0.00028;0.00031;0.00025;0.00019;0.00034;0.00025;0.00015;0.00023;0.00034;3e-04;0.00014;3e-04;0.00011;0.00022;0.00016	0.0258669415167736	AGG	M	.	265-294-delinframe	.	no-SNV	GU280_gp05	0.974628571428571
CAMB-72A65	MN908947.3	28296	A	T	0.0092	0.013	1.2e-06	7.8e-08	0.0121257282211083	AAT	N	N8I	A23T	AAT>ATT	Missense	GU280_gp10	0.987366210540577
CAMB-72A65	MN908947.3	29144	C	T	0.0088	0.0066	2.8e-05	0.00013	0.00680272108843537	ACT	N	L291L	C871T	CTA>TTA	Synonymous	GU280_gp10	0.993197278911565
CAMB-72A65	MN908947.3	3037	C	T	1	1	3e-303	0	0.999584855529724	TCT	ORF1ab:nsp3	F106F	C318T	TTC>TTT	Synonymous	ORF1ab:nsp3	0.000166057788110262
CAMB-72A74	MN908947.3	11074	C	INS	0.021	0.028	0.00026	1.1e-05	0.0268913155267854	TCT	ORF1ab:nsp6	.	101-102-insfrshift	.	no-SNV	ORF1ab:nsp6	0.971354245439971
CAMB-72A74	MN908947.3	11075	T	-	0.02	0.026	1.8e-06	3.5e-07	0.0245310982777125	CTT	ORF1ab:nsp6	.	103-103-delfrshift	.	no-SNV	ORF1ab:nsp6	0.972223641845965
CAMB-72A74	MN908947.3	11195	C	T	1	1	0	0	0.999883081959546	TCT	ORF1ab:nsp6	L75F	C223T	CTT>TTT	Missense	ORF1ab:nsp6	2.92295101134105e-05
CAMB-72A74	MN908947.3	12116	C	T	0.034	0.028	2.7e-16	1.2e-13	0.028983795530779	CCT	ORF1ab:nsp8	L9F	C25T	CTT>TTT	Missense	ORF1ab:nsp8	0.970992582793972
CAMB-72A74	MN908947.3	13778	AT	-	0.0057	0.0155	0.0036;0.0042	7e-06;1.1e-05	0.0126225745879407	CAT	ORF1ab:RNA-dependent-RNA-polymerase	.	311-312-delfrshift	.	no-SNV	ORF1ab:RNA-dependent-RNA-polymerase	0.98774062816616
CAMB-72A74	MN908947.3	14408	C	T	1	1	0	0	0.998755074424899	CCT	ORF1ab:RNA-dependent-RNA-polymerase	P314L	C941T	CCT>CTT	Missense	ORF1ab:RNA-dependent-RNA-polymerase	0.00054127198917456
CAMB-72A74	MN908947.3	15216	C	T	1	1	0	0	0.999848490587478	GCA	ORF1ab:RNA-dependent-RNA-polymerase	S583S	C1749T	AGC>AGT	Synonymous	ORF1ab:RNA-dependent-RNA-polymerase	0.00011363205939169
CAMB-72A74	MN908947.3	1547	A	G	0.016	0.0095	7.2e-06	2.9e-05	0.0110153256704981	TAG	ORF1ab:nsp2	S248G	A742G	AGC>GGC	Missense	ORF1ab:nsp2	0.962164750957854
CAMB-72A74	MN908947.3	1547	A	T	0.0078	0.015	0.00024	1.7e-07	0.0129310344827586	TAG	ORF1ab:nsp2	S248C	A742T	AGC>TGC	Missense	ORF1ab:nsp2	0.962164750957854
CAMB-72A74	MN908947.3	15842	C	T	0.0079	0.0055	3.3e-05	0.00036	0.00591715976331361	ACT	ORF1ab:RNA-dependent-RNA-polymerase	T792I	C2375T	ACT>ATT	Missense	ORF1ab:RNA-dependent-RNA-polymerase	0.99282683934353
CAMB-72A74	MN908947.3	18594	A	G	0.038	0.038	1.4e-18	1.1e-18	0.0384484864938238	TAT	ORF1ab:3'-to-5'-exonuclease	L185L	A555G	TTA>TTG	Synonymous	ORF1ab:3'-to-5'-exonuclease	0.961517578390118
CAMB-72A74	MN908947.3	23403	A	G	1	1	0	0	0.999010222294337	GAT	S	D614G	A1841G	GAT>GGT	Missense	GU280_gp02, spike glycoprotein	6.49034561090378e-05
CAMB-72A74	MN908947.3	241	C	T	1	1	0	0	0.997282889079966	TCG	NA	NA	NA	NA	NA	NA	0.000103181427343078
CAMB-72A74	MN908947.3	25521	C	T	0.0039	0.0092	0.0045	1.5e-05	0.0085602150869928	TCG	ORF3a	F43F	C129T	TTC>TTT	Synonymous	GU280_gp03	0.991038041966686
CAMB-72A74	MN908947.3	28294	A	G	0.0047	0.0074	0.00033	2.4e-05	0.00679772619611559	AAA	N	Q7Q	A21G	CAA>CAG	Synonymous	GU280_gp10	0.993083846518238
CAMB-72A74	MN908947.3	28881	GGG	AAC	1	1	0;0;0	0;0;0	0.999763649255495	AGG	N	.	608-610-mnv	.	no-SNV	GU280_gp10	0.000171703296703297
CAMB-72A74	MN908947.3	29241	AA	-	0.00645	0.013	0.00014;0.00038	1.1e-07;1e-05	0.0118891551014873	GAA	N	.	968-969-delfrshift	.	no-SNV	GU280_gp10	0.986257256894049
CAMB-72A74	MN908947.3	29242	A	G	0.0066	0.0094	0.00016	5.4e-06	0.00901185058351732	AAG	N	E323E	A969G	GAA>GAG	Synonymous	GU280_gp10	0.970981841121074
CAMB-72A74	MN908947.3	29242	A	T	0.0079	0.0099	4.7e-05	3.4e-06	0.00964268012436354	AAG	N	E323D	A969T	GAA>GAT	Missense	GU280_gp10	0.970981841121074
CAMB-72A74	MN908947.3	3037	C	T	1	1	6.4e-304	0	0.999782182531039	TCT	ORF1ab:nsp3	F106F	C318T	TTC>TTT	Synonymous	ORF1ab:nsp3	0
CAMB-72A74	MN908947.3	3131	C	A	0.0077	0.0072	3.2e-05	1.7e-05	0.00723742277140335	CCA	ORF1ab:nsp3	Q138K	C412A	CAA>AAA	Missense	ORF1ab:nsp3	0.992762577228597
CAMB-72A74	MN908947.3	3373	C	A	1	1	0	0	0.999288489956762	ACA	ORF1ab:nsp3	D218E	C654A	GAC>GAA	Missense	ORF1ab:nsp3	0
CAMB-72A83	MN908947.3	11075	T	-	0.035	0.037	1.7e-08	8.9e-10	0.0357382341984354	CTT	ORF1ab:nsp6	.	103-103-delfrshift	.	no-SNV	ORF1ab:nsp6	0.95819363384246
CAMB-72A83	MN908947.3	11471	C	T	0.015	0.029	3.9e-08	2.5e-13	0.0198427102238354	TCT	ORF1ab:nsp6	L167F	C499T	CTT>TTT	Missense	ORF1ab:nsp6	0.980157289776165
CAMB-72A83	MN908947.3	14408	C	T	1	1	0	0	0.999194027745595	CCT	ORF1ab:RNA-dependent-RNA-polymerase	P314L	C941T	CCT>CTT	Missense	ORF1ab:RNA-dependent-RNA-polymerase	0.00035261286130225
CAMB-72A83	MN908947.3	23403	A	-	0.0069	0.011	0.00049	2.8e-06	0.00808669567900019	GAT	S	.	1841-1841-delfrshift	.	no-SNV	GU280_gp02, spike glycoprotein	7.8766516353898e-05
CAMB-72A83	MN908947.3	23403	A	G	0.99	0.99	0	0	0.991808282299195	GAT	S	D614G	A1841G	GAT>GGT	Missense	GU280_gp02, spike glycoprotein	7.8766516353898e-05
CAMB-72A83	MN908947.3	241	C	T	1	1	0	0	0.999202233745513	TCG	NA	NA	NA	NA	NA	NA	0.000177281389886097
CAMB-72A83	MN908947.3	28829	T	C	0.0038	0.011	0.0017	8.4e-07	0.00546577244659793	TTC	N	S186P	T556C	TCC>CCC	Missense	GU280_gp10	0.994504682837475
CAMB-72A83	MN908947.3	28881	GGG	AAC	1	1	0;0;0	0;0;0	0.999350669428898	AGG	N	.	608-610-mnv	.	no-SNV	GU280_gp10	3.4348916291691e-05
CAMB-72A83	MN908947.3	3037	C	T	1	1	0	0	0.998394249885304	TCT	ORF1ab:nsp3	F106F	C318T	TTC>TTT	Synonymous	ORF1ab:nsp3	0.000764642911760208
CAMB-72A83	MN908947.3	3587	C	T	1	1	0	0	1	ACA	ORF1ab:nsp3	H290Y	C868T	CAC>TAC	Missense	ORF1ab:nsp3	0
CAMB-72A83	MN908947.3	5222	A	G	0.012	0.0085	1.4e-05	0.0034	0.0113466706479546	CAC	ORF1ab:nsp3	T835A	A2503G	ACT>GCT	Missense	ORF1ab:nsp3	0.988653329352045
CAMB-72AA1	MN908947.3	11074	C	INS	0.15	0.039	3e-44	1.7e-08	0.0815137350323366	TCT	ORF1ab:nsp6	.	101-102-insfrshift	.	no-SNV	ORF1ab:nsp6	0.864634692962797
CAMB-72AA1	MN908947.3	11083	G	-	0.065	0.12	3.5e-27	5.9e-51	0.098458364376182	TGT	ORF1ab:nsp6	.	111-111-delfrshift	.	no-SNV	ORF1ab:nsp6	0
CAMB-72AA1	MN908947.3	11083	G	T	0.93	0.88	0	0	0.901255086251361	TGT	ORF1ab:nsp6	L37F	G111T	TTG>TTT	Missense	ORF1ab:nsp6	0
CAMB-72AA1	MN908947.3	13923	C	T	0.29	0.14	3.3e-138	7.6e-62	0.215282623866015	ACT	ORF1ab:RNA-dependent-RNA-polymerase	D152D	C456T	GAC>GAT	Synonymous	ORF1ab:RNA-dependent-RNA-polymerase	0.784717376133985
CAMB-72AA1	MN908947.3	14805	C	T	1	1	0	0	1	ACT	ORF1ab:RNA-dependent-RNA-polymerase	Y446Y	C1338T	TAC>TAT	Synonymous	ORF1ab:RNA-dependent-RNA-polymerase	0
CAMB-72AA1	MN908947.3	2480	A	G	1	1	3.2e-200	0	1	AAT	ORF1ab:nsp2	I559V	A1675G	ATT>GTT	Missense	ORF1ab:nsp2	0
CAMB-72AA1	MN908947.3	2558	C	T	1	1	5.2e-218	0	1	ACC	ORF1ab:nsp2	P585S	C1753T	CCA>TCA	Missense	ORF1ab:nsp2	0
CAMB-72AA1	MN908947.3	28302	G	A	0.18	0.11	2.1e-84	2.7e-48	0.138516418766124	CGA	N	R10Q	G29A	CGA>CAA	Missense	GU280_gp10	0.861451731057107
CAMB-72AA1	MN908947.3	3199	T	C	0.075	0.065	2.3e-27	1.5e-27	0.067858892699657	ATT	ORF1ab:nsp3	D160D	T480C	GAT>GAC	Synonymous	ORF1ab:nsp3	0.932141107300343
CAMB-72AB0	MN908947.3	11075	T	-	0.039	0.031	1.4e-09	2e-08	0.035823316161038	CTT	ORF1ab:nsp6	.	103-103-delfrshift	.	no-SNV	ORF1ab:nsp6	0.96018174012593
CAMB-72AB0	MN908947.3	1605	ATG	-	1	1	0;0;0	0;0;0	0.999627330973096	AAT	ORF1ab:nsp2	.	800-802-delinframe	.	no-SNV	ORF1ab:nsp2	4.30008886850328e-05
CAMB-72AB0	MN908947.3	18486	C	T	1	1	0	0	0.999809509854202	TCA	ORF1ab:3'-to-5'-exonuclease	L149L	C447T	CTC>CTT	Synonymous	ORF1ab:3'-to-5'-exonuclease	8.79185288299509e-05
CAMB-72AB0	MN908947.3	27240	G	A	0.018	0.015	2.4e-09	1.3e-08	0.0166818111680697	AGA	ORF6	E13E	G39A	GAG>GAA	Synonymous	GU280_gp06	0.983275327035507
CAMB-72AB0	MN908947.3	29032	G	A	1	1	0	0	0.999865066171549	AGG	N	E253E	G759A	GAG>GAA	Synonymous	GU280_gp10	7.01655907942745e-05
CAMB-72AB0	MN908947.3	3196	A	G	0.0062	0.0067	9.3e-05	3.8e-05	0.0063663854846411	AAG	ORF1ab:nsp3	E159E	A477G	GAA>GAG	Synonymous	ORF1ab:nsp3	0.993588140333326
CAMB-72AB0	MN908947.3	6253	T	A	0.0044	0.0064	5e-04	3.5e-05	0.00510507577708132	ATG	ORF1ab:nsp3	N1178K	T3534A	AAT>AAA	Missense	ORF1ab:nsp3	0.994761748333082
CAMB-72ACF	MN908947.3	11074	C	INS	0.025	0.016	2.3e-05	0.0091	0.0172580126487298	TCT	ORF1ab:nsp6	.	101-102-insfrshift	.	no-SNV	ORF1ab:nsp6	0.981812984599993
CAMB-72ACF	MN908947.3	11075	T	-	0.037	0.027	1.8e-10	2e-07	0.027882797731569	CTT	ORF1ab:nsp6	.	103-103-delfrshift	.	no-SNV	ORF1ab:nsp6	0.968838610586011
CAMB-72ACF	MN908947.3	1605	ATG	-	1	1	0;0;0	0;0;0	0.999412628487518	AAT	ORF1ab:nsp2	.	800-802-delinframe	.	no-SNV	ORF1ab:nsp2	0.000293707320654967
CAMB-72ACF	MN908947.3	18486	C	T	1	1	0	0	0.999582419876814	TCA	ORF1ab:3'-to-5'-exonuclease	L149L	C447T	CTC>CTT	Synonymous	ORF1ab:3'-to-5'-exonuclease	0
CAMB-72ACF	MN908947.3	24771	C	T	0.0099	0.012	1e-05	2.8e-07	0.0117780294450736	GCA	S	A1070V	C3209T	GCA>GTA	Missense	GU280_gp02, spike glycoprotein	0.988221970554926
CAMB-72ACF	MN908947.3	27914	A	G	0.013	0.014	6.9e-06	1.2e-07	0.0134858313417549	TAG	ORF8	L7L	A21G	TTA>TTG	Synonymous	GU280_gp09	0.986514168658245
CAMB-72ACF	MN908947.3	27954	A	G	0.005	0.0092	0.0012	6.1e-06	0.00873129009265859	TAG	ORF8	S21G	A61G	AGT>GGT	Missense	GU280_gp09	0.991090520313614
CAMB-72ACF	MN908947.3	29032	G	A	1	1	0	0	0.999929773308239	AGG	N	E253E	G759A	GAG>GAA	Synonymous	GU280_gp10	2.80906767044018e-05
CAMB-72ADE	MN908947.3	10063	TAGAAAAATG	-	0.00045	0.00874	NA;NA;NA;0.0048;NA;NA;NA;NA;NA;NA	1.2e-05;1.4e-05;1.4e-05;7.2e-05;8.7e-06;2.6e-06;1.7e-06;2e-06;2.3e-06;4.4e-06	0.00600905981325691	TTA	ORF1ab:3C-like-proteinase	.	9-18-delfrshift	.	no-SNV	ORF1ab:3C-like-proteinase	0.994089199355185
CAMB-72ADE	MN908947.3	11075	T	-	0.03	0.041	9.7e-09	1.1e-10	0.0376035845056851	CTT	ORF1ab:nsp6	.	103-103-delfrshift	.	no-SNV	ORF1ab:nsp6	0.959433416843322
CAMB-72ADE	MN908947.3	11083	GTATGAAAATGCCT	-	0.00872142857142857	0.00115285714285714	0.00054;6.5e-05;7.1e-05;3e-04;0.00029;4.1e-05;2.2e-05;1.7e-05;1.1e-05;2e-05;1.6e-05;0.00016;0.00019;1e-04	0.48;NA;NA;NA;NA;NA;NA;NA;NA;NA;NA;NA;NA;1.3e-06	0.00266860747210092	TGT	ORF1ab:nsp6	.	111-124-delfrshift	.	no-SNV	ORF1ab:nsp6	0.980808889535871
CAMB-72ADE	MN908947.3	11096	T	-	0.011	0.015	1e-04	1.3e-06	0.0135950005481855	CTT	ORF1ab:nsp6	.	124-124-delfrshift	.	no-SNV	ORF1ab:nsp6	0.986350180901217
CAMB-72ADE	MN908947.3	14408	C	T	0.99	1	0	0	0.994382982880309	CCT	ORF1ab:RNA-dependent-RNA-polymerase	P314L	C941T	CCT>CTT	Missense	ORF1ab:RNA-dependent-RNA-polymerase	0.00173394876303514
CAMB-72ADE	MN908947.3	14539	AG	-	0.00675	0.00525	2e-05;1.9e-05	0.00012;0.00014	0.0055452865064695	TAG	ORF1ab:RNA-dependent-RNA-polymerase	.	1072-1073-delfrshift	.	no-SNV	ORF1ab:RNA-dependent-RNA-polymerase	0.99404915912031
CAMB-72ADE	MN908947.3	18449	G	T	0.011	0.005	3.4e-07	0.00022	0.00693218060570916	AGT	ORF1ab:3'-to-5'-exonuclease	S137I	G410T	AGT>ATT	Missense	ORF1ab:3'-to-5'-exonuclease	0.993015103191966
CAMB-72ADE	MN908947.3	20605	T	-	0.0077	0.015	3e-05	1.9e-08	0.0124458544323104	ATT	ORF1ab:endoRNAse	.	985-985-delfrshift	.	no-SNV	ORF1ab:endoRNAse	0.98755414556769
CAMB-72ADE	MN908947.3	22247	T	C	0.015	0.02	2.1e-08	6.2e-10	0.0172381132790301	TTT	S	L229L	T685C	TTG>CTG	Synonymous	GU280_gp02, spike glycoprotein	0.98276188672097
CAMB-72ADE	MN908947.3	23403	A	G	1	1	0	0	0.999893598627422	GAT	S	D614G	A1841G	GAT>GGT	Missense	GU280_gp02, spike glycoprotein	6.65008578610664e-05
CAMB-72ADE	MN908947.3	24038	G	T	0.0053	0.0066	9.7e-05	2.6e-05	0.00594134961299466	AGT	S	V826L	G2476T	GTG>TTG	Missense	GU280_gp02, spike glycoprotein	0.994058650387005
CAMB-72ADE	MN908947.3	241	C	T	1	1	0	0	0.999645241397104	TCG	NA	NA	NA	NA	NA	NA	0.000161253910407327
CAMB-72ADE	MN908947.3	26780	TCTTGTAGGCTTGATGTGGCTCAGCTACTTCATTGCT	-	0.0376486486486486	0.0283513513513514	8.9e-06;1.6e-07;6e-06;5.7e-06;1.5e-05;6.7e-07;4e-06;1.7e-06;1.7e-06;6e-07;9e-07;5.7e-07;1.7e-06;1.1e-06;1.3e-06;2.3e-06;9.3e-07;1.9e-06;1.3e-06;1.2e-06;1.2e-06;2.2e-06;1.2e-06;1.6e-06;1.3e-06;9e-07;1.5e-06;9.5e-07;7.1e-07;8.7e-07;1.7e-06;1.6e-06;9.6e-07;1.9e-06;4.1e-07;9.1e-07;5.6e-07	0.0013;0.00024;0.001;0.001;0.0019;0.00036;0.001;2.7e-05;2.7e-05;1.8e-05;1.6e-05;1.2e-05;2.5e-05;2e-05;2.4e-05;3.6e-05;1.7e-05;3e-05;1.8e-05;2.3e-05;2.4e-05;3.7e-05;2.3e-05;2.7e-05;2.1e-05;1.4e-05;2.5e-05;2.1e-05;1.2e-05;1.7e-05;3e-05;0.0021;0.0012;0.0022;0.001;0.0016;0.0011	0.0330296694544006	GTC	M	.	258-294-delfrshift	.	no-SNV	GU280_gp05	0.977044261065266
CAMB-72ADE	MN908947.3	28881	GGG	AAC	1	1	0;0;0	0;0;0	0.998834196891192	AGG	N	.	608-610-mnv	.	no-SNV	GU280_gp10	0.0002862458852154
CAMB-72ADE	MN908947.3	29013	C	T	0.0039	0.011	5e-04	4.1e-07	0.00944170771756979	ACT	N	T247I	C740T	ACT>ATT	Missense	GU280_gp10	0.990528970208773
CAMB-72ADE	MN908947.3	29620	GA	-	0.014	0.00345	0.00013;1.3e-05	0.0026;NA	0.00556328233657858	TGA	ORF10	.	63-64-delfrshift	.	no-SNV	GU280_gp11	0.991300366300366
CAMB-72ADE	MN908947.3	3037	C	T	1	1	4.59481050632359e-322	0	0.999470806138649	TCT	ORF1ab:nsp3	F106F	C318T	TTC>TTT	Synonymous	ORF1ab:nsp3	0.000176397953783736
CAMB-72ADE	MN908947.3	3079	AG	-	0.016	0.00445	6e-07;7.6e-07	0.00076;0.00096	0.00602017572404816	AAG	ORF1ab:nsp3	.	360-361-delfrshift	.	no-SNV	ORF1ab:nsp3	0.993747943402435
CAMB-72ADE	MN908947.3	3431	G	C	0.0087	0.0036	6.6e-06	0.001	0.00465926204819277	AGT	ORF1ab:nsp3	V238L	G712C	GTG>CTG	Missense	ORF1ab:nsp3	0.995340737951807
CAMB-72ADE	MN908947.3	522	TT	-	0.0185	0.0385	0.0031;0.028	3.4e-06;0.00019	0.0301578496142014	GTT	ORF1ab:leader-protein	.	257-258-delfrshift	.	no-SNV	ORF1ab:leader-protein	0.96279995808446
CAMB-72ADE	MN908947.3	557	G	-	0.01	0.0056	8.8e-07	9e-05	0.00740091964090212	CGG	ORF1ab:leader-protein	.	292-292-delfrshift	.	no-SNV	ORF1ab:leader-protein	0.992292533391723
CAMB-72ADE	MN908947.3	8377	A	-	0.021	0.012	2.4e-05	0.0013	0.0136830102622577	CAA	ORF1ab:nsp3	.	5658-5658-delfrshift	.	no-SNV	ORF1ab:nsp3	0.986088939566705
CAMB-72ADE	MN908947.3	858	TTGAGTGCATTAAAGACCTTCTAGCACGTGCTGGTA	-	0.000120888888888889	0.0115555555555556	NA;NA;NA;NA;NA;NA;NA;NA;NA;NA;NA;NA;NA;NA;NA;NA;NA;NA;NA;NA;NA;NA;NA;NA;NA;NA;NA;NA;NA;0.0012;NA;NA;NA;NA;NA;NA	1.8e-07;1.7e-07;5.3e-07;5.5e-07;7.7e-07;7.1e-07;3.4e-07;5.4e-07;3e-07;9.5e-08;2.5e-07;9.1e-07;3.6e-07;6.5e-07;9.9e-07;9.1e-07;7.6e-07;8.2e-07;3.2e-07;9.5e-07;1.1e-06;3e-07;2.8e-07;7.2e-07;1.5e-06;2.7e-06;1.5e-06;8.3e-06;1.1e-06;1.3e-06;8.2e-07;2.7e-08;1.5e-06;1.4e-06;3.2e-07;1.9e-06	0.00627806600688843	CTT	ORF1ab:nsp2	.	53-88-delinframe	.	no-SNV	ORF1ab:nsp2	0.993169054441261
CAMB-72AED	MN908947.3	1605	ATG	-	1	1	0;0;0	0;0;0	0.998326826547685	AAT	ORF1ab:nsp2	.	800-802-delinframe	.	no-SNV	ORF1ab:nsp2	0.00167317345231456
CAMB-72AED	MN908947.3	17898	C	T	1	1	0	0	0.99988417882789	ACT	ORF1ab:helicase	H554H	C1662T	CAC>CAT	Synonymous	ORF1ab:helicase	0
CAMB-72AFC	MN908947.3	11074	C	INS	0.17	0.11	1.6e-66	4.5e-30	0.152233389972065	TCT	ORF1ab:nsp6	.	101-102-insfrshift	.	no-SNV	ORF1ab:nsp6	0.822855168044236
CAMB-72AFC	MN908947.3	11083	G	-	0.067	0.19	1.4e-28	3.1e-85	0.106686332350049	TGT	ORF1ab:nsp6	.	111-111-delfrshift	.	no-SNV	ORF1ab:nsp6	2.73134491423577e-05
CAMB-72AFC	MN908947.3	11083	G	T	0.93	0.81	0	0	0.893122473505954	TGT	ORF1ab:nsp6	L37F	G111T	TTG>TTT	Missense	ORF1ab:nsp6	2.73134491423577e-05
CAMB-72AFC	MN908947.3	12826	T	C	0.18	0.056	1.4e-86	6.8e-26	0.15748497399645	ATT	ORF1ab:nsp9	D47D	T141C	GAT>GAC	Synonymous	ORF1ab:nsp9	0.84251502600355
CAMB-72AFC	MN908947.3	14674	C	T	0.15	0.13	2.4e-71	2.5e-60	0.146246854906346	ACC	ORF1ab:RNA-dependent-RNA-polymerase	P403S	C1207T	CCC>TCC	Missense	ORF1ab:RNA-dependent-RNA-polymerase	0.853718199608611
CAMB-72AFC	MN908947.3	14805	C	T	1	1	0	0	0.99996760818865	ACT	ORF1ab:RNA-dependent-RNA-polymerase	Y446Y	C1338T	TAC>TAT	Synonymous	ORF1ab:RNA-dependent-RNA-polymerase	3.23918113500907e-05
CAMB-72AFC	MN908947.3	1515	A	G	1	1	3.2e-287	1.8e-160	1	CAT	ORF1ab:nsp2	H237R	A710G	CAT>CGT	Missense	ORF1ab:nsp2	0
CAMB-72AFC	MN908947.3	17247	T	C	1	1	0	0	0.99978488146969	GTG	ORF1ab:helicase	R337R	T1011C	CGT>CGC	Synonymous	ORF1ab:helicase	0.0001075592651551
CAMB-72AFC	MN908947.3	17799	A	G	1	1	0	0	0.999838553438812	TAG	ORF1ab:helicase	V521V	A1563G	GTA>GTG	Synonymous	ORF1ab:helicase	8.07232805941233e-05
CAMB-72AFC	MN908947.3	22845	ATTTTACAGGCTGCGTTATAGCTTGGA	-	0.0332592592592593	0.0194074074074074	7.9e-30;3e-31;4.9e-24;2.5e-11;4.5e-11;1.9e-11;5.9e-12;6.9e-12;5.5e-12;5.2e-11;3.1e-11;6.3e-11;7.1e-12;5.5e-11;7e-12;3.5e-12;5.5e-12;NA;NA;NA;NA;NA;NA;NA;NA;NA;NA	1.5e-07;2.4e-07;4.4e-06;1.2e-05;1.6e-05;1.2e-05;8e-06;8.7e-06;7.6e-06;1.8e-05;1.7e-05;2.1e-05;9.3e-06;1.8e-05;9.4e-06;3.7e-06;5.1e-06;4.2e-05;2.2e-07;2.4e-07;2.1e-07;4.4e-07;2e-07;1.4e-07;7e-08;1.7e-07;6.8e-08	0.0338290570354633	GAT	S	.	1283-1309-delinframe	.	no-SNV	GU280_gp02, spike glycoprotein	0.938437055029735
CAMB-72AFC	MN908947.3	23188	CT	AC	0.015665	0.028	0.47;5.2e-12	7.1e-08;2.4e-11	0.0203325261354911	ACT	S	.	1626-1627-mnv	.	no-SNV	GU280_gp02, spike glycoprotein	0.989396387134675
CAMB-72AFC	MN908947.3	23189	T	C	0.031	0.029	5.2e-12	2.4e-11	0.0302278969638483	CTT	S	F543L	T1627C	TTC>CTC	Missense	GU280_gp02, spike glycoprotein	0.969772103036152
CAMB-72AFC	MN908947.3	28580	G	A	1	1	0	0	1	AGA	N	D103N	G307A	GAT>AAT	Missense	GU280_gp10	0
CAMB-72AFC	MN908947.3	29051	C	INS	0.053	0.046	7.9e-13	8.6e-12	0.0483022477283596	GCA	N	.	777-778-insfrshift	.	no-SNV	GU280_gp10	0.950980392156863
CAMB-72AFC	MN908947.3	3877	T	G	0.016	0.034	1.4e-08	5.6e-10	0.0184381778741865	CTG	ORF1ab:nsp3	A386A	T1158G	GCT>GCG	Synonymous	ORF1ab:nsp3	0.980838756326826
CAMB-72AFC	MN908947.3	5810	GACGGTGCTTTACTT	-	0.118	0.013	1.5e-36;1.8e-37;7.2e-37;1e-37;7.5e-37;7e-38;1.4e-37;1.6e-25;3.6e-29;2.5e-19;1.8e-17;9.7e-19;1.2e-21;8.9e-34;1.6e-30	NA;NA;NA;NA;NA;NA;NA;NA;NA;NA;NA;NA;1e-11;1.2e-17;4.1e-16	0.0913635396724101	AGA	ORF1ab:nsp3	.	3091-3105-delinframe	.	no-SNV	ORF1ab:nsp3	0.911287824021481
CAMB-72AFC	MN908947.3	9223	C	T	1	1	0	0	0.999933466400532	ACG	ORF1ab:nsp4	H223H	C669T	CAC>CAT	Synonymous	ORF1ab:nsp4	6.65335994677312e-05
CAMB-72B17	MN908947.3	11075	T	-	0.02	0.033	4.2e-06	4.9e-09	0.0258587417985334	CTT	ORF1ab:nsp6	.	103-103-delfrshift	.	no-SNV	ORF1ab:nsp6	0.97407314913615
CAMB-72B17	MN908947.3	11117	A	G	0.026	0.047	3.2e-13	2.3e-22	0.0354443943153621	TAT	ORF1ab:nsp6	I49V	A145G	ATT>GTT	Missense	ORF1ab:nsp6	0.964414617640424
CAMB-72B17	MN908947.3	11176	T	-	0.0074	0.013	2e-04	1.5e-06	0.0101191009223605	GTT	ORF1ab:nsp6	.	204-204-delfrshift	.	no-SNV	ORF1ab:nsp6	0.984925823109758
CAMB-72B17	MN908947.3	11237	AG	-	0.0103	0.0175	0.00013;0.00021	6.4e-07;1.2e-06	0.0135321671833631	TAG	ORF1ab:nsp6	.	265-266-delfrshift	.	no-SNV	ORF1ab:nsp6	0.985722376929249
CAMB-72B17	MN908947.3	11298	A	G	0.0089	0.038	5.8e-06	1.4e-18	0.0226568592324067	AAG	ORF1ab:nsp6	K109R	A326G	AAG>AGG	Missense	ORF1ab:nsp6	0.97732206461947
CAMB-72B17	MN908947.3	12770	TTAGCTTACTACAACACAACAAAGGGAGGTAGGTTTGTACTTGCACTGTTATCCGATTTACAGGATT	-	0.00853731343283582	0.00146537313432836	0.00024;0.00018;0.00032;0.00034;0.00033;0.00029;0.00029;0.00026;2e-04;0.00019;3e-05;3.1e-05;3.2e-05;8.2e-05;8.5e-05;2.5e-05;2.6e-05;1e-04;5e-05;7.7e-05;4.5e-05;1.3e-05;2.2e-05;9e-11;1.6e-08;2.7e-08;3.1e-08;3.1e-08;2.3e-08;8.3e-09;9.2e-10;2.3e-08;1.8e-08;1.4e-09;7.8e-06;2.9e-05;4.9e-05;2.5e-05;3.1e-05;1.4e-05;1.6e-05;1.6e-05;2.9e-05;1.5e-05;1.2e-05;1.2e-05;9.6e-06;3.2e-05;3e-05;3.1e-05;2.7e-05;3e-05;3.8e-05;3.1e-05;4.5e-05;3.9e-05;8e-05;2.8e-05;4.1e-05;4.4e-05;2.4e-05;2.5e-05;3.1e-05;2.2e-05;1.7e-05;3.5e-05;1.1e-05	NA;NA;NA;NA;NA;0.47;NA;NA;NA;NA;NA;NA;NA;NA;NA;NA;NA;NA;NA;NA;NA;NA;NA;NA;NA;NA;NA;NA;NA;NA;NA;NA;NA;NA;NA;NA;NA;NA;NA;NA;NA;NA;NA;NA;NA;NA;NA;NA;9.3e-07;1.1e-06;8.3e-07;1e-06;1.3e-06;1.1e-06;1.6e-06;1.5e-06;2.3e-06;NA;NA;NA;NA;NA;NA;NA;NA;NA;NA	0.00372758787788422	GTT	ORF1ab:nsp9	.	85-151-delfrshift	.	no-SNV	ORF1ab:nsp9	0.998120883731961
CAMB-72B17	MN908947.3	14408	C	-	0.012	0.0049	4.5e-07	0.00096	0.00712806141099062	CCT	ORF1ab:RNA-dependent-RNA-polymerase	.	941-941-delfrshift	.	no-SNV	ORF1ab:RNA-dependent-RNA-polymerase	0.000487388814426709
CAMB-72B17	MN908947.3	14408	C	T	0.99	0.99	0	0	0.992262702570976	CCT	ORF1ab:RNA-dependent-RNA-polymerase	P314L	C941T	CCT>CTT	Missense	ORF1ab:RNA-dependent-RNA-polymerase	0.000487388814426709
CAMB-72B17	MN908947.3	14600	TATTACTAGA	-	0.00738	0.0162	9e-04;0.00068;8.1e-05;0.00067;0.00039;0.00054;0.00022;0.00076;0.00073;0.00043	2.2e-06;9.7e-07;1.1e-08;2e-06;4.8e-07;1.1e-06;1.3e-07;2e-06;2.1e-06;7.1e-07	0.0110720770506039	CTA	ORF1ab:RNA-dependent-RNA-polymerase	.	1133-1142-delfrshift	.	no-SNV	ORF1ab:RNA-dependent-RNA-polymerase	0.988732114467409
CAMB-72B17	MN908947.3	14854	GTAGTTGAAGTT	-	0.00282225	0.0102416666666667	0.0012;0.052;0.052;NA;NA;NA;NA;NA;NA;NA;NA;NA	0.00027;4.3e-05;5e-05;6.7e-05;4.9e-05;5.3e-05;3.9e-05;4.2e-05;3.1e-05;5.1e-05;6.1e-05;0.00013	0.00250616828240048	TGT	ORF1ab:RNA-dependent-RNA-polymerase	.	1387-1398-delinframe	.	no-SNV	ORF1ab:RNA-dependent-RNA-polymerase	0.974554256700909
CAMB-72B17	MN908947.3	15598	G	T	0.0062	0.004	3.7e-05	0.00039	0.00486039035009999	TGT	ORF1ab:RNA-dependent-RNA-polymerase	V711F	G2131T	GTC>TTC	Missense	ORF1ab:RNA-dependent-RNA-polymerase	0.995114295116827
CAMB-72B17	MN908947.3	16375	C	T	0.0089	0.016	0.0051	7.1e-07	0.0154039610185476	TCC	ORF1ab:helicase	P47S	C139T	CCG>TCG	Missense	ORF1ab:helicase	0.984596038981452
CAMB-72B17	MN908947.3	17104	C	T	0.16	0.17	5.7e-76	4.4e-83	0.168980249899234	TCA	ORF1ab:helicase	H290Y	C868T	CAT>TAT	Missense	ORF1ab:helicase	0.829923417976622
CAMB-72B17	MN908947.3	17330	AGACGACAGCAGATA	-	0.000690666666666667	0.00846	NA;NA;NA;NA;NA;NA;0.0043;0.0034;0.0045;NA;NA;NA;NA;NA;NA	6.9e-06;1.4e-05;8.1e-06;1.8e-05;8.6e-06;4.7e-06;2.2e-05;9.2e-06;1.8e-05;9.7e-06;1.9e-05;2.2e-05;3.8e-05;2.3e-05;8.6e-06	0.00413976782560866	GAG	ORF1ab:helicase	.	1094-1108-delinframe	.	no-SNV	ORF1ab:helicase	0.995678660384719
CAMB-72B17	MN908947.3	17505	T	C	0.0079	0.0075	6.6e-06	9.6e-06	0.00771757502312083	ATT	ORF1ab:helicase	N423N	T1269C	AAT>AAC	Synonymous	ORF1ab:helicase	0.992282424976879
CAMB-72B17	MN908947.3	1843	GAAATCAATACTGAGTCCTCTTTATGCATTTGCATCAGAGGCTGCTCGTGTT	-	0.00903269230769231	0.000894615384615385	2.7e-05;4.1e-06;1.1e-06;1.1e-06;1.2e-06;1.6e-06;2e-06;4.3e-07;6.7e-07;1.2e-06;4.1e-06;1.5e-06;3.2e-06;2.1e-06;2.4e-06;2.7e-06;3.7e-06;3.7e-06;2.8e-06;1.9e-06;1.2e-05;1.2e-05;1.7e-05;1.7e-05;8.9e-05;9.7e-05;9.4e-05;7.8e-05;6.6e-05;4.7e-05;7.6e-06;3.2e-06;2.5e-06;2.5e-06;2.5e-06;2.7e-06;5.4e-06;7.4e-06;3.1e-06;1.9e-05;6.4e-06;7.9e-06;7.4e-06;4e-06;2.6e-06;3.6e-06;3.7e-06;7e-06;7.8e-05;0.00014;6.8e-05;6.4e-05	0.0015;NA;NA;NA;NA;NA;NA;NA;NA;NA;NA;NA;NA;NA;NA;NA;NA;NA;NA;NA;NA;NA;NA;NA;0.0012;0.0013;0.0013;0.0012;0.001;5e-04;NA;NA;NA;NA;NA;NA;NA;NA;NA;NA;NA;NA;NA;NA;NA;NA;NA;NA;NA;NA;NA;NA	0.00358327803583278	AGA	ORF1ab:nsp2	.	1038-1089-delfrshift	.	no-SNV	ORF1ab:nsp2	0.988736336976806
CAMB-72B17	MN908947.3	2155	GCTTGAAGAGAAGTT	-	0.0103266666666667	0.00156266666666667	0.00012;0.00012;6.7e-06;7.2e-06;8.1e-05;8.6e-06;1.6e-05;1.5e-05;5.6e-06;7.4e-06;4.9e-06;3.2e-06;3e-06;2.5e-06;4.1e-07	NA;NA;NA;4.5e-06;5.5e-05;NA;NA;NA;NA;NA;NA;NA;NA;NA;NA	0.00666304052216481	GGC	ORF1ab:nsp2	.	1350-1364-delinframe	.	no-SNV	ORF1ab:nsp2	0.993113896157554
CAMB-72B17	MN908947.3	22284	TACTTGCTTTACA	-	0.00854615384615385	0.0260769230769231	0.00014;0.00028;0.00039;0.00098;0.00082;0.0027;0.00057;0.0089;0.00028;0.0017;0.0051;0.00031;2e-04	2.3e-10;1.1e-09;1.9e-09;2.4e-08;4.3e-09;5.2e-08;3.2e-09;4.8e-05;4.1e-08;6.1e-07;3e-06;3e-08;8.4e-09	0.0131401617250674	TTA	S	.	722-734-delfrshift	.	no-SNV	GU280_gp02, spike glycoprotein	0.986896666113783
CAMB-72B17	MN908947.3	22675	C	T	0.0096	0.0098	2.9e-06	2.5e-06	0.00966269488410694	CCG	S	S371S	C1113T	TCC>TCT	Synonymous	GU280_gp02, spike glycoprotein	0.990337305115893
CAMB-72B17	MN908947.3	23403	A	G	1	0.99	0	0	0.996114396357737	GAT	S	D614G	A1841G	GAT>GGT	Missense	GU280_gp02, spike glycoprotein	0.000130828405463394
CAMB-72B17	MN908947.3	23523	AACATGTCAACAACTCATATGAGTGTGACATACCCATTGGTGCAGGTATATGCGCTAGT	-	0.0227457627118644	0.0351186440677966	NA;NA;NA;NA;NA;NA;NA;NA;NA;NA;NA;NA;NA;NA;NA;NA;NA;NA;NA;NA;NA;NA;NA;NA;NA;0.00038;0.00036;0.0013;0.00085;0.0011;0.00068;0.00041;0.0014;0.0012;0.0014;0.0016;0.00072;0.0012;0.00076;0.0012;0.0012;0.0012;0.0012;0.0012;0.00083;8e-04;1.7e-05;4e-06;2.5e-06;7.5e-07;2.1e-06;5.8e-07;2.3e-06;6e-06;2.4e-06;2.4e-06;9.9e-09;2.1e-08;3.8e-06	5.7e-08;8e-08;7.9e-08;7.7e-08;7.2e-08;5.5e-08;7e-08;1.1e-07;1.3e-07;1.5e-07;9.3e-08;8.2e-08;1.5e-07;5.8e-08;6.3e-06;3.4e-06;0.00037;1.3e-07;2.4e-07;6.8e-08;1.2e-07;1.8e-07;1.4e-07;1.4e-07;1.7e-07;7e-07;6.9e-07;8.1e-06;2.9e-06;3.7e-06;8.2e-05;3.9e-05;0.00021;0.00015;0.00021;0.00026;6.5e-06;1.2e-05;7.4e-05;0.00015;0.00015;0.00017;0.00014;0.00015;8.9e-05;7.9e-05;3.1e-05;7.5e-06;3.2e-05;1.4e-05;3.8e-05;1.2e-05;3.2e-05;7.6e-05;3.6e-05;4e-05;4.3e-07;9.5e-07;5.5e-05	0.0349704693814113	GAA	S	.	1961-2019-delfrshift	.	no-SNV	GU280_gp02, spike glycoprotein	0.989668127739512
CAMB-72B17	MN908947.3	241	C	T	1	1	0	0	0.999529234535354	TCG	NA	NA	NA	NA	NA	NA	0.000258921005555032
CAMB-72B17	MN908947.3	26610	A	G	0.009	0.0053	1.8e-06	9e-05	0.0066901802709663	TAC	M	T30A	A88G	ACA>GCA	Missense	GU280_gp05	0.993225842570821
CAMB-72B17	MN908947.3	26679	TTCCTCTGGCTGTTATGGCCAGTA	-	0.00237333333333333	0.00852083333333333	NA;NA;NA;NA;NA;1.5e-05;1.5e-05;2.9e-05;8.6e-05;NA;NA;NA;NA;NA;NA;NA;NA;NA;0.19;NA;5.8e-07;3.3e-06;2.9e-06;NA	6.6e-06;7.1e-06;6.8e-06;6.1e-06;9.6e-06;1.1e-05;1.1e-05;1.8e-05;5.8e-05;7.3e-06;5.3e-05;0.00016;4.7e-06;4.1e-07;1.8e-07;3.8e-06;8.7e-06;5.8e-06;8.3e-06;7.4e-06;2.8e-06;1e-05;8.1e-06;2.7e-06	0.00516325434250582	TTT	M	.	157-180-delinframe	.	no-SNV	GU280_gp05	0.994769905040175
CAMB-72B17	MN908947.3	26699	AGT	-	0.00903333333333333	0.0082	5.8e-07;3.3e-06;2.9e-06	2.8e-06;1e-05;8.1e-06	0.00814495155897231	CAG	M	.	177-179-delinframe	.	no-SNV	GU280_gp05	0.99020889917178
CAMB-72B17	MN908947.3	26780	TCTTGTAGGCTTGATGTGGCTCAGCTACTTCATTGCTTCT	-	0.058	0.018145	3.9e-09;7.1e-12;2.5e-10;2.7e-10;1.5e-09;7.2e-12;1.1e-10;5.9e-11;6.2e-11;1.4e-11;2.2e-11;1.4e-11;5.6e-11;2.8e-11;4.3e-11;8.4e-11;2.1e-11;7.3e-11;3.3e-11;3.5e-11;2.5e-11;7.4e-11;3.4e-11;5.2e-11;3e-11;1.9e-11;5.6e-11;2.1e-11;3.9e-12;3e-11;5.7e-11;4.8e-11;3.4e-11;6.6e-11;3.2e-12;2e-11;1.7e-11;0.00013;0.00047;0.00021	0.1;0.055;0.095;0.099;0.12;0.073;0.11;0.0034;0.0034;0.0026;0.0025;0.0025;0.0031;0.0029;0.0032;0.0042;0.0027;0.0038;0.0027;0.003;0.0031;0.0043;0.0031;0.0033;0.0029;0.0026;0.0037;0.0029;0.00066;0.003;0.0037;0.0035;0.0023;0.0039;0.0017;0.0027;0.0021;0.0058;0.01;0.0066	0.0347265656867811	GTC	M	.	258-297-delfrshift	.	no-SNV	GU280_gp05	0.975945578231292
CAMB-72B17	MN908947.3	26970	C	-	0.0048	0.0081	0.0012	3.8e-05	0.0067157712305026	TCG	M	.	448-448-delfrshift	.	no-SNV	GU280_gp05	0.993284228769497
CAMB-72B17	MN908947.3	29068	TAAAGCATACAATGTAACACAAGCTT	-	0.0295384615384615	0.00728846153846154	1.5e-09;9.7e-09;3.3e-09;3.2e-09;2.2e-09;3.5e-09;3.2e-09;1.8e-08;5.8e-09;1.6e-09;3.5e-09;4.2e-10;3e-09;1.5e-09;6.8e-05;6.2e-05;3.2e-06;4.1e-06;5e-06;2.3e-06;1.7e-06;2e-06;3.3e-06;1.9e-06;2.1e-06;1.2e-06	1.4e-06;3.4e-06;0.00034;0.00032;0.00031;0.00036;0.00036;0.044;0.042;0.041;0.043;0.031;0.046;0.042;0.00016;0.00017;NA;NA;NA;NA;NA;NA;NA;NA;NA;NA	0.0117890131259115	CTA	N	.	795-820-delfrshift	.	no-SNV	GU280_gp10	0.981125226860254
CAMB-72B17	MN908947.3	29734	G	C	0.98	1	4.3e-165	0	0.996969696969697	CGA	NA	NA	NA	NA	NA	NA	0.00101010101010101
CAMB-72B17	MN908947.3	3037	C	T	1	1	0	0	0.999634436117712	TCT	ORF1ab:nsp3	F106F	C318T	TTC>TTT	Synonymous	ORF1ab:nsp3	0
CAMB-72B17	MN908947.3	315	G	T	0.005	0.01	0.00048	2.1e-06	0.00678638316624435	AGT	ORF1ab:leader-protein	S17I	G50T	AGT>ATT	Missense	ORF1ab:leader-protein	0.988828908229591
CAMB-72B17	MN908947.3	387	A	C	0.0084	0.0086	6.1e-06	3.1e-06	0.00846883468834688	GAG	ORF1ab:leader-protein	E41A	A122C	GAG>GCG	Missense	ORF1ab:leader-protein	0.991377186499138
CAMB-72B17	MN908947.3	5818	TTTACTT	-	0.00472857142857143	0.0227142857142857	0.0081;0.041;0.051;0.052;NA;NA;NA	0.00086;1.8e-05;4.4e-05;2.9e-05;3.4e-06;1e-04;0.00024	0.0210919770391136	CTT	ORF1ab:nsp3	.	3099-3105-delfrshift	.	no-SNV	ORF1ab:nsp3	0.988791032826261
CAMB-72B17	MN908947.3	583	C	T	0.032	0.055	4e-16	4.8e-26	0.0417409917945059	TCC	ORF1ab:leader-protein	V106V	C318T	GTC>GTT	Synonymous	ORF1ab:leader-protein	0.958226575422437
CAMB-72B17	MN908947.3	8025	C	T	1	1	0	0	0.999913073713491	GCA	ORF1ab:nsp3	A1769V	C5306T	GCA>GTA	Missense	ORF1ab:nsp3	8.69262865090403e-05
CAMB-72B17	MN908947.3	929	A	G	0.014	0.011	2.7e-08	5e-07	0.0129577121253697	TAT	ORF1ab:nsp2	I42V	A124G	ATT>GTT	Missense	ORF1ab:nsp2	0.987011799140218
CAMB-73CC8	MN908947.3	11075	T	-	0.045	0.04	1.2e-11	2e-10	0.0427302900238066	CTT	ORF1ab:nsp6	.	103-103-delfrshift	.	no-SNV	ORF1ab:nsp6	0.953186091368794
CAMB-73CC8	MN908947.3	12998	A	G	1	1	0	0	0.999448050094212	TAG	ORF1ab:nsp9	S105G	A313G	AGT>GGT	Missense	ORF1ab:nsp9	9.5163776859976e-05
CAMB-73CC8	MN908947.3	13378	C	T	0.63	0.63	0	0	0.630658915981402	CCG	ORF1ab:nsp10	T118T	C354T	ACC>ACT	Synonymous	ORF1ab:nsp10	0.369299529510626
CAMB-73CC8	MN908947.3	14408	C	T	1	1	0	0	0.998115397746671	CCT	ORF1ab:RNA-dependent-RNA-polymerase	P314L	C941T	CCT>CTT	Missense	ORF1ab:RNA-dependent-RNA-polymerase	0.000655513827244793
CAMB-73CC8	MN908947.3	17303	T	C	0.011	0.0088	9.2e-07	6e-06	0.00979303224191606	GTC	ORF1ab:helicase	V356A	T1067C	GTC>GCC	Missense	ORF1ab:helicase	0.990144392472193
CAMB-73CC8	MN908947.3	23403	A	G	1	1	0	0	0.99949075026197	GAT	S	D614G	A1841G	GAT>GGT	Missense	GU280_gp02, spike glycoprotein	0.000137105698700434
CAMB-73CC8	MN908947.3	241	C	T	1	1	0	0	0.998432902091205	TCG	NA	NA	NA	NA	NA	NA	0.00010447319391966
CAMB-73CC8	MN908947.3	24386	G	A	0.0076	0.0053	3.3e-05	0.00031	0.00658898857164129	AGC	S	A942T	G2824A	GCA>ACA	Missense	GU280_gp02, spike glycoprotein	0.993187655883557
CAMB-73CC8	MN908947.3	28881	GGG	AAC	1	1	0;0;0	0;0;0	0.999330058061635	AGG	N	.	608-610-mnv	.	no-SNV	GU280_gp10	0.0001511868165096
CAMB-73CC8	MN908947.3	3037	C	T	1	1	0	0	0.999026089009562	TCT	ORF1ab:nsp3	F106F	C318T	TTC>TTT	Synonymous	ORF1ab:nsp3	0.000118049817022784
CAMB-73CC8	MN908947.3	4582	C	T	1	1	0	0	0.998479605746042	ACG	ORF1ab:nsp3	N621N	C1863T	AAC>AAT	Synonymous	ORF1ab:nsp3	2.62136940337632e-05
CAMB-73CC8	MN908947.3	6720	C	T	0.0053	0.0084	0.00029	1.4e-05	0.00663285212641436	ACA	ORF1ab:nsp3	T1334I	C4001T	ACA>ATA	Missense	ORF1ab:nsp3	0.993318376902068
CAMB-7591A	MN908947.3	11074	C	INS	0.13	0.13	1.6e-47	7.5e-43	0.125927566729427	TCT	ORF1ab:nsp6	.	101-102-insfrshift	.	no-SNV	ORF1ab:nsp6	0.87381400671909
CAMB-7591A	MN908947.3	11083	G	-	0.15	0.21	9.3e-67	2.2e-96	0.175903403622364	TGT	ORF1ab:nsp6	.	111-111-delfrshift	.	no-SNV	ORF1ab:nsp6	5.24980313238254e-05
CAMB-7591A	MN908947.3	11083	G	T	0.85	0.79	0	4.90113120674517e-321	0.823939102283664	TGT	ORF1ab:nsp6	L37F	G111T	TTG>TTT	Missense	ORF1ab:nsp6	5.24980313238254e-05
CAMB-7591A	MN908947.3	1263	C	G	0.014	0.0088	2.9e-08	4.2e-06	0.0126743766813656	ACG	ORF1ab:nsp2	T153R	C458G	ACG>AGG	Missense	ORF1ab:nsp2	0.987186953989517
CAMB-7591A	MN908947.3	13163	AC	-	0.014	0.025	1.7e-05;1.8e-05	7.3e-09;8.5e-09	0.0151687258619786	TAC	ORF1ab:nsp10	.	139-140-delfrshift	.	no-SNV	ORF1ab:nsp10	0.984613761451757
CAMB-7591A	MN908947.3	1350	A	T	1	1	0	0	1	CAA	ORF1ab:nsp2	Q182L	A545T	CAA>CTA	Missense	ORF1ab:nsp2	0
CAMB-7591A	MN908947.3	13780	A	T	0.017	0.029	5.1e-06	1.2e-08	0.0208333333333333	TAT	ORF1ab:RNA-dependent-RNA-polymerase	I105L	A313T	ATA>TTA	Missense	ORF1ab:RNA-dependent-RNA-polymerase	0.979045189504373
CAMB-7591A	MN908947.3	14183	C	T	0.074	0.032	2.1e-34	4.5e-16	0.0483628152051186	ACC	ORF1ab:RNA-dependent-RNA-polymerase	T239I	C716T	ACC>ATC	Missense	ORF1ab:RNA-dependent-RNA-polymerase	0.951543093714716
CAMB-7591A	MN908947.3	14805	C	T	1	1	0	0	0.999801767104667	ACT	ORF1ab:RNA-dependent-RNA-polymerase	Y446Y	C1338T	TAC>TAT	Synonymous	ORF1ab:RNA-dependent-RNA-polymerase	0.000141594925237879
CAMB-7591A	MN908947.3	1535	G	A	1	1	0	0	1	GGT	ORF1ab:nsp2	V244I	G730A	GTT>ATT	Missense	ORF1ab:nsp2	0
CAMB-7591A	MN908947.3	1547	A	T	0.014	0.053	2.3e-06	5.3e-15	0.0283748925193465	TAG	ORF1ab:nsp2	S248C	A742T	AGC>TGC	Missense	ORF1ab:nsp2	0.964746345657782
CAMB-7591A	MN908947.3	16963	C	T	0.01	0.018	2.2e-06	5.8e-10	0.0147836538461538	ACA	ORF1ab:helicase	Q243*	C727T	CAA>TAA	Nonsense	ORF1ab:helicase	0.985186298076923
CAMB-7591A	MN908947.3	17676	C	T	0.015	0.011	1.5e-08	1.4e-06	0.0133354334015856	TCA	ORF1ab:helicase	I480I	C1440T	ATC>ATT	Synonymous	ORF1ab:helicase	0.986533312332651
CAMB-7591A	MN908947.3	18875	G	-	0.015	0.012	2e-08	1.5e-07	0.0142688948635493	TGT	ORF1ab:3'-to-5'-exonuclease	.	836-836-delfrshift	.	no-SNV	ORF1ab:3'-to-5'-exonuclease	0.98567838754459
CAMB-7591A	MN908947.3	2480	A	G	1	1	0	0	1	AAT	ORF1ab:nsp2	I559V	A1675G	ATT>GTT	Missense	ORF1ab:nsp2	0
CAMB-7591A	MN908947.3	2558	C	T	1	1	0	0	1	ACC	ORF1ab:nsp2	P585S	C1753T	CCA>TCA	Missense	ORF1ab:nsp2	0
CAMB-7591A	MN908947.3	26144	G	T	0.99	1	1.1e-182	6.3e-120	0.995305164319249	GGT	ORF3a	G251V	G752T	GGT>GTT	Missense	GU280_gp03	0
CAMB-7591A	MN908947.3	28810	CAGTCA	GCAGTC	0.012	0.0029	8.7e-06;6.6e-06;2.4e-05;1e-05;1.3e-07;1.4e-05	0.074;0.18;0.21;0.18;4.6e-05;0.2	0.0068976580044915	GCA	N	.	537-542-mnv	.	no-SNV	GU280_gp10	0.992620505573873
CAMB-7591A	MN908947.3	28826	C	T	0.01	0.012	5.4e-05	1.6e-05	0.0112522102555859	TCG	N	R185C	C553T	CGT>TGT	Missense	GU280_gp10	0.988747789744414
CAMB-7591A	MN908947.3	29240	GAA	-	0.0153333333333333	0.0121666666666667	3e-09;4.9e-08;6.2e-07	NA;3.6e-12;2.3e-05	0.0131839606530501	GGA	N	.	967-969-delinframe	.	no-SNV	GU280_gp10	0.990132960111966
CAMB-7591A	MN908947.3	29242	A	G	0.0041	0.008	0.0013	2.6e-05	0.00552081947585473	AAG	N	E323E	A969G	GAA>GAG	Synonymous	GU280_gp10	0.965212185712385
CAMB-7591A	MN908947.3	4388	T	C	0.0044	0.0091	0.00033	2.4e-06	0.00690223361406078	TTT	ORF1ab:nsp3	L557L	T1669C	TTG>CTG	Synonymous	ORF1ab:nsp3	0.993097766385939
CAMB-7591A	MN908947.3	4440	GTGTGGAAACTAAAGCCATAGTTTCAACTATACAGCGTAAATATAAGGGTATTAAAATACAAGAGG	-	0.00743030303030303	0.00138845454545455	0.00015;5.7e-05;7.9e-05;7.8e-05;0.00017;6.4e-05;6.6e-05;2.1e-05;6.4e-05;7.9e-05;0.00012;0.00022;0.00039;1e-04;9.5e-05;9e-05;0.00012;6.4e-05;5.3e-05;6.5e-05;0.00011;0.00011;5.8e-05;7.7e-05;8.9e-05;5.4e-05;2.9e-05;5.2e-05;0.00011;6.4e-05;3.8e-05;2.8e-05;2.8e-05;1.6e-05;5.1e-05;5e-05;1e-04;1.2e-05;3.5e-05;3.5e-06;5.8e-05;9.9e-05;4.1e-06;2.7e-06;7.5e-06;4.1e-06;7.3e-06;6.1e-06;9.9e-06;1.1e-05;1e-06;4.1e-06;9.9e-06;2.2e-05;6.5e-06;3.1e-05;1.3e-05;2.1e-05;2.3e-05;1.5e-05;2.1e-05;2.1e-05;1.5e-05;3.1e-05;0.00016;3.5e-05	NA;NA;NA;NA;NA;NA;NA;NA;NA;NA;NA;NA;NA;NA;NA;NA;NA;NA;NA;NA;NA;NA;NA;NA;NA;NA;NA;NA;NA;NA;NA;NA;NA;NA;NA;NA;NA;NA;0.48;0.14;1.1e-18;3.3e-17;NA;NA;NA;NA;NA;NA;NA;NA;NA;NA;NA;NA;NA;NA;NA;NA;NA;NA;NA;NA;NA;NA;NA;NA	0.002917534980649	TGT	ORF1ab:nsp3	.	1721-1786-delinframe	.	no-SNV	ORF1ab:nsp3	0.997191303443254
CAMB-7591A	MN908947.3	9438	C	T	0.046	0.016	1.6e-18	6.7e-08	0.0282331511839709	ACA	ORF1ab:nsp4	T295I	C884T	ACA>ATA	Missense	ORF1ab:nsp4	0.971766848816029
CAMB-75929	MN908947.3	10097	G	A	1	1	0	0	0.999842484957313	GGG	ORF1ab:3C-like-proteinase	G15S	G43A	GGT>AGT	Missense	ORF1ab:3C-like-proteinase	0.000157515042686577
CAMB-75929	MN908947.3	11075	T	-	0.043	0.028	9e-11	7e-08	0.0379641279222869	CTT	ORF1ab:nsp6	.	103-103-delfrshift	.	no-SNV	ORF1ab:nsp6	0.958671036076894
CAMB-75929	MN908947.3	13536	C	T	1	1	0	0	0.999880074353901	ACA	ORF1ab:RNA-dependent-RNA-polymerase	Y23Y	C69T	TAC>TAT	Synonymous	ORF1ab:RNA-dependent-RNA-polymerase	0
CAMB-75929	MN908947.3	14408	C	T	1	1	0	0	0.99851118343605	CCT	ORF1ab:RNA-dependent-RNA-polymerase	P314L	C941T	CCT>CTT	Missense	ORF1ab:RNA-dependent-RNA-polymerase	0.000727096461463887
CAMB-75929	MN908947.3	23403	A	G	1	1	0	0	0.999292093225877	GAT	S	D614G	A1841G	GAT>GGT	Missense	GU280_gp02, spike glycoprotein	0.000231431060771074
CAMB-75929	MN908947.3	23731	C	T	1	1	0	0	0.999895211149534	CCA	S	T723T	C2169T	ACC>ACT	Synonymous	GU280_gp02, spike glycoprotein	0.00010478885046631
CAMB-75929	MN908947.3	241	C	T	1	1	0	0	0.999718011984491	TCG	NA	NA	NA	NA	NA	NA	0.000117495006462225
CAMB-75929	MN908947.3	27384	T	C	0.016	0.02	1e-08	2.1e-10	0.0170009848131447	ATT	ORF6	D61D	T183C	GAT>GAC	Synonymous	GU280_gp06	0.982947182916084
CAMB-75929	MN908947.3	28881	GGG	AAC	1	1	0;0;0	0;0;0	0.999385155906895	AGG	N	.	608-610-mnv	.	no-SNV	GU280_gp10	4.87044613286577e-05
CAMB-75929	MN908947.3	2914	G	A	0.086	0.072	1.6e-38	2.1e-32	0.0808992962570841	TGC	ORF1ab:nsp3	L65L	G195A	TTG>TTA	Synonymous	ORF1ab:nsp3	0.918758174005107
CAMB-75929	MN908947.3	3037	C	T	1	1	0	0	0.999343017738521	TCT	ORF1ab:nsp3	F106F	C318T	TTC>TTT	Synonymous	ORF1ab:nsp3	0.000218994087159647
CAMB-75929	MN908947.3	4002	C	T	1	1	0	0	0.999909551374819	ACT	ORF1ab:nsp3	T428I	C1283T	ACT>ATT	Missense	ORF1ab:nsp3	0
CAMB-75929	MN908947.3	6196	C	T	0.034	0.021	2.9e-15	3.4e-10	0.0274983232729712	CCT	ORF1ab:nsp3	P1159P	C3477T	CCC>CCT	Synonymous	ORF1ab:nsp3	0.972278113123184
CAMB-75938	MN908947.3	11074	C	INS	0.073	0.12	3.2e-21	4.9e-39	0.0928915321438686	TCT	ORF1ab:nsp6	.	101-102-insfrshift	.	no-SNV	ORF1ab:nsp6	0.892778249787596
CAMB-75938	MN908947.3	11074	C	T	0.012	0.013	2.2e-07	2.4e-07	0.0124988199754555	TCT	ORF1ab:nsp6	F34F	C102T	TTC>TTT	Synonymous	ORF1ab:nsp6	0.892778249787596
CAMB-75938	MN908947.3	11083	G	-	0.18	0.11	4.7e-83	1.2e-47	0.149581481864214	TGT	ORF1ab:nsp6	.	111-111-delfrshift	.	no-SNV	ORF1ab:nsp6	3.44459371017189e-05
CAMB-75938	MN908947.3	11083	G	T	0.82	0.89	0	0	0.850263511418828	TGT	ORF1ab:nsp6	L37F	G111T	TTG>TTT	Missense	ORF1ab:nsp6	3.44459371017189e-05
CAMB-75938	MN908947.3	11753	C	T	1	1	5.3e-217	2.5e-200	1	CCC	ORF1ab:nsp6	P261S	C781T	CCA>TCA	Missense	ORF1ab:nsp6	0
CAMB-75938	MN908947.3	11983	A	G	0.0084	0.016	9.7e-06	4.2e-09	0.0119815165682974	AAG	ORF1ab:nsp7	E47E	A141G	GAA>GAG	Synonymous	ORF1ab:nsp7	0.987936698335673
CAMB-75938	MN908947.3	12410	A	G	0.066	0.028	3.7e-30	6.4e-14	0.0453974086250242	TAT	ORF1ab:nsp8	I107V	A319G	ATC>GTC	Missense	ORF1ab:nsp8	0.954602591374976
CAMB-75938	MN908947.3	14805	C	T	1	1	0	0	0.999828064745904	ACT	ORF1ab:RNA-dependent-RNA-polymerase	Y446Y	C1338T	TAC>TAT	Synonymous	ORF1ab:RNA-dependent-RNA-polymerase	0.000122810895782674
CAMB-75938	MN908947.3	16466	C	T	0.0062	0.019	0.004	2e-06	0.0134878090956251	CCA	ORF1ab:helicase	P77L	C230T	CCA>CTA	Missense	ORF1ab:helicase	0.986339270274944
CAMB-75938	MN908947.3	17065	T	C	0.031	0.025	1.1e-15	5.7e-13	0.0278939715915446	GTA	ORF1ab:helicase	Y277H	T829C	TAT>CAT	Missense	ORF1ab:helicase	0.972061290683369
CAMB-75938	MN908947.3	19032	C	T	0.032	0.068	4.8e-16	2.4e-31	0.0518774703557312	ACA	ORF1ab:3'-to-5'-exonuclease	D331D	C993T	GAC>GAT	Synonymous	ORF1ab:3'-to-5'-exonuclease	0.948101943346509
CAMB-75938	MN908947.3	19684	G	T	1	1	0	0	0.999779638607316	AGT	ORF1ab:endoRNAse	V22L	G64T	GTA>TTA	Missense	ORF1ab:endoRNAse	0.000110180696342001
CAMB-75938	MN908947.3	2164	G	A	0.011	0.031	5.6e-07	2e-15	0.0212414444182204	AGA	ORF1ab:nsp2	E453E	G1359A	GAG>GAA	Synonymous	ORF1ab:nsp2	0.97875855558178
CAMB-75938	MN908947.3	23086	C	T	0.0059	0.0078	0.00015	1.9e-05	0.00712538551526109	ACA	S	Y508Y	C1524T	TAC>TAT	Synonymous	GU280_gp02, spike glycoprotein	0.992768265447198
CAMB-75938	MN908947.3	24374	C	T	0.048	0.029	7.1e-22	4.1e-13	0.0433578537429684	ACT	S	L938F	C2812T	CTT>TTT	Missense	GU280_gp02, spike glycoprotein	0.956642146257032
CAMB-75938	MN908947.3	24374	CT	TC	0.0289	0.0145	7.1e-22;6.4e-06	4.1e-13;NA	0.0259255970878096	ACT	S	.	2812-2813-mnv	.	no-SNV	GU280_gp02, spike glycoprotein	0.956642146257032
CAMB-75938	MN908947.3	26144	G	T	1	1	0	1.7e-205	0.998080614203455	GGT	ORF3a	G251V	G752T	GGT>GTT	Missense	GU280_gp03	0
CAMB-75938	MN908947.3	28842	G	T	1	0.99	0	0	0.996898834967731	AGT	N	S190I	G569T	AGT>ATT	Missense	GU280_gp10	0
CAMB-75938	MN908947.3	3709	A	G	0.2	0.2	5.1e-59	3.3e-68	0.201559688062388	TAT	ORF1ab:nsp3	L330L	A990G	TTA>TTG	Synonymous	ORF1ab:nsp3	0.798440311937612
CAMB-75938	MN908947.3	4073	C	T	0.055	0.12	3.1e-25	4.1e-53	0.0862437633642195	TCT	ORF1ab:nsp3	L452F	C1354T	CTT>TTT	Missense	ORF1ab:nsp3	0.913561847988077
CAMB-75938	MN908947.3	583	C	T	0.0069	0.0097	4e-05	2.4e-06	0.00769230769230769	TCC	ORF1ab:leader-protein	V106V	C318T	GTC>GTT	Synonymous	ORF1ab:leader-protein	0.992307692307692
CAMB-75938	MN908947.3	8655	C	T	0.046	0.019	7.1e-21	9.6e-10	0.0303787878787879	TCT	ORF1ab:nsp4	S34F	C101T	TCT>TTT	Missense	ORF1ab:nsp4	0.969621212121212
CAMB-75947	MN908947.3	11075	T	-	0.035	0.03	8.6e-09	2.5e-08	0.033140239795231	CTT	ORF1ab:nsp6	.	103-103-delfrshift	.	no-SNV	ORF1ab:nsp6	0.962602721271723
CAMB-75947	MN908947.3	13288	A	G	0.018	0.018	1.1e-09	1.7e-10	0.0180999061975664	GAT	ORF1ab:nsp10	G88G	A264G	GGA>GGG	Synonymous	ORF1ab:nsp10	0.981847247360981
CAMB-75947	MN908947.3	14408	C	T	1	1	0	0	0.999122571149573	CCT	ORF1ab:RNA-dependent-RNA-polymerase	P314L	C941T	CCT>CTT	Missense	ORF1ab:RNA-dependent-RNA-polymerase	0.000283041564653769
CAMB-75947	MN908947.3	17687	T	C	0.033	0.036	4.6e-16	1.8e-17	0.0339894272223363	GTT	ORF1ab:helicase	V484A	T1451C	GTT>GCT	Missense	ORF1ab:helicase	0.965433175939232
CAMB-75947	MN908947.3	23403	A	G	1	1	0	0	0.99864979746962	GAT	S	D614G	A1841G	GAT>GGT	Missense	GU280_gp02, spike glycoprotein	7.50112516877532e-05
CAMB-75947	MN908947.3	241	C	T	1	1	0	0	0.999140231779183	TCG	NA	NA	NA	NA	NA	NA	0.000125382865535833
CAMB-75947	MN908947.3	2624	G	A	0.0074	0.0065	2.2e-05	4.6e-05	0.00712896953985742	CGG	ORF1ab:nsp2	G607R	G1819A	GGG>AGG	Missense	ORF1ab:nsp2	0.992582991286815
CAMB-75947	MN908947.3	27384	T	C	0.031	0.03	1.1e-14	8.3e-15	0.0307029496113469	ATT	ORF6	D61D	T183C	GAT>GAC	Synonymous	GU280_gp06	0.969271096923217
CAMB-75947	MN908947.3	27923	C	T	0.019	0.017	1.6e-09	9.4e-09	0.0184729802674983	TCA	ORF8	I10I	C30T	ATC>ATT	Synonymous	GU280_gp09	0.981467042523841
CAMB-75947	MN908947.3	28881	GGG	AAC	1	1	0;0;0	0;0;0	0.999462437844376	AGG	N	.	608-610-mnv	.	no-SNV	GU280_gp10	7.55144421370587e-05
CAMB-75947	MN908947.3	3037	C	T	1	1	0	0	0.999316083437821	TCT	ORF1ab:nsp3	F106F	C318T	TTC>TTT	Synonymous	ORF1ab:nsp3	3.7995364565523e-05
CAMB-75947	MN908947.3	6780	T	C	0.12	0.12	2.6e-53	2.5e-53	0.120415249945743	TTC	ORF1ab:nsp3	F1354S	T4061C	TTC>TCC	Missense	ORF1ab:nsp3	0.879584750054257
CAMB-75956	MN908947.3	14408	C	T	1	1	0	0	0.999605878047407	CCT	ORF1ab:RNA-dependent-RNA-polymerase	P314L	C941T	CCT>CTT	Missense	ORF1ab:RNA-dependent-RNA-polymerase	0.0002815156804234
CAMB-75956	MN908947.3	23403	A	G	1	1	0	0	0.999947116062615	GAT	S	D614G	A1841G	GAT>GGT	Missense	GU280_gp02, spike glycoprotein	5.28839373854181e-05
CAMB-75956	MN908947.3	241	C	T	1	1	0	0	1	TCG	NA	NA	NA	NA	NA	NA	0
CAMB-75956	MN908947.3	27128	C	T	1	1	0	0	0.999800039992002	GCA	M	G202G	C606T	GGC>GGT	Synonymous	GU280_gp05	0
CAMB-75956	MN908947.3	28881	G	A	1	1	0	0	0.99969960949234	AGG	N	R203K	G608A	AGG>AAG	Missense	GU280_gp10	0
CAMB-75956	MN908947.3	28881	GGG	AAC	0.996666666666667	1	0;0;0	0;0;0	0.999730603448276	AGG	N	.	608-610-mnv	.	no-SNV	GU280_gp10	0
CAMB-75956	MN908947.3	28883	G	C	0.99	1	0	0	0.997730711043873	GGG	N	G204R	G610C	GGA>CGA	Missense	GU280_gp10	0
CAMB-75956	MN908947.3	3037	C	T	1	1	0	0	0.999286478772743	TCT	ORF1ab:nsp3	F106F	C318T	TTC>TTT	Synonymous	ORF1ab:nsp3	0
CAMB-75956	MN908947.3	313	C	T	1	1	0	0	0.999574014909478	TCA	ORF1ab:leader-protein	L16L	C48T	CTC>CTT	Synonymous	ORF1ab:leader-protein	0
CAMB-75956	MN908947.3	6813	C	T	0.79	0.011	4.6e-135	0.00049	0.287058823529412	ACT	ORF1ab:nsp3	T1365I	C4094T	ACT>ATT	Missense	ORF1ab:nsp3	0.712941176470588
CAMB-75974	MN908947.3	11071	G	INS	0.03	0.031	3e-09	1.2e-09	0.0306728193265906	TGT	ORF1ab:nsp6	.	98-99-insfrshift	.	no-SNV	ORF1ab:nsp6	0.968583668700506
CAMB-75974	MN908947.3	11074	C	-	0.018	0.017	1.9e-18	1.7e-15	0.0175054126841633	TCT	ORF1ab:nsp6	.	102-102-delfrshift	.	no-SNV	ORF1ab:nsp6	0.783413423456725
CAMB-75974	MN908947.3	11074	C	INS	0.095	0.092	1.9e-37	1e-29	0.0936130326873317	TCT	ORF1ab:nsp6	.	101-102-insfrshift	.	no-SNV	ORF1ab:nsp6	0.783413423456725
CAMB-75974	MN908947.3	11074	C	T	0.1	0.11	5.4e-90	9.8e-78	0.105441727834398	TCT	ORF1ab:nsp6	F34F	C102T	TTC>TTT	Synonymous	ORF1ab:nsp6	0.783413423456725
CAMB-75974	MN908947.3	11083	G	-	0.15	0.12	7.7e-64	3.2e-52	0.13676521395785	TGT	ORF1ab:nsp6	.	111-111-delfrshift	.	no-SNV	ORF1ab:nsp6	2.46779527170426e-05
CAMB-75974	MN908947.3	11083	G	T	0.85	0.88	0	0	0.862975667538621	TGT	ORF1ab:nsp6	L37F	G111T	TTG>TTT	Missense	ORF1ab:nsp6	2.46779527170426e-05
CAMB-75974	MN908947.3	12529	A	G	0.13	0.14	7.4e-61	6.4e-62	0.133190057933097	CAT	ORF1ab:nsp8	T146T	A438G	ACA>ACG	Synonymous	ORF1ab:nsp8	0.866772565875537
CAMB-75974	MN908947.3	14805	C	T	1	1	0	0	0.999271303652055	ACT	ORF1ab:RNA-dependent-RNA-polymerase	Y446Y	C1338T	TAC>TAT	Synonymous	ORF1ab:RNA-dependent-RNA-polymerase	0.000114305309481625
CAMB-75974	MN908947.3	17750	C	T	0.82	0.83	0	0	0.821942247562994	GCT	ORF1ab:helicase	A505V	C1514T	GCT>GTT	Missense	ORF1ab:helicase	0.177873827478389
CAMB-75974	MN908947.3	18555	C	T	0.092	0.089	1.9e-41	2.8e-40	0.09030002027164	ACA	ORF1ab:3'-to-5'-exonuclease	D172D	C516T	GAC>GAT	Synonymous	ORF1ab:3'-to-5'-exonuclease	0.909112102169065
CAMB-75974	MN908947.3	21575	C	T	0.019	0.016	1.6e-05	0.00029	0.0177339901477833	TCT	S	L5F	C13T	CTT>TTT	Missense	GU280_gp02, spike glycoprotein	0.981609195402299
CAMB-75974	MN908947.3	2480	A	G	1	1	0	0	0.999870951090463	AAT	ORF1ab:nsp2	I559V	A1675G	ATT>GTT	Missense	ORF1ab:nsp2	0.000129048909536714
CAMB-75974	MN908947.3	2558	C	T	1	1	0	0	0.999673861480076	ACC	ORF1ab:nsp2	P585S	C1753T	CCA>TCA	Missense	ORF1ab:nsp2	0.000266840607210626
CAMB-75974	MN908947.3	26144	G	T	1	1	0	0	0.999497627686296	GGT	ORF3a	G251V	G752T	GGT>GTT	Missense	GU280_gp03	0.000446553167736534
CAMB-75974	MN908947.3	28883	G	A	0.15	0.14	2.2e-65	8e-63	0.143959234798451	GGG	N	G204R	G610A	GGA>AGA	Missense	GU280_gp10	0.855983830562514
CAMB-75974	MN908947.3	29013	C	T	0.83	0.84	0	0	0.832095589760611	ACT	N	T247I	C740T	ACT>ATT	Missense	GU280_gp10	0.167748827946729
CAMB-75974	MN908947.3	29414	G	A	0.2	0.15	1e-78	8.8e-51	0.1854031783402	AGC	N	A381T	G1141A	GCC>ACC	Missense	GU280_gp10	0.81430253090053
CAMB-75974	MN908947.3	3728	G	A	0.0079	0.0082	2.4e-05	1.6e-05	0.00803180269349343	TGG	ORF1ab:nsp3	G337S	G1009A	GGT>AGT	Missense	ORF1ab:nsp3	0.991968197306507
CAMB-75974	MN908947.3	4185	G	A	0.87	0.86	0	0	0.864681699264981	GGT	ORF1ab:nsp3	G489D	G1466A	GGT>GAT	Missense	ORF1ab:nsp3	0.135231095054192
CAMB-75983	MN908947.3	11074	C	INS	0.024	0.03	6.9e-05	2.3e-06	0.0266311938809445	TCT	ORF1ab:nsp6	.	101-102-insfrshift	.	no-SNV	ORF1ab:nsp6	0.970522115064849
CAMB-75983	MN908947.3	11074	CT	-	0.0218	0.014795	3.8e-05;7.1e-10	0.036;7.4e-08	0.0199268398536797	TCT	ORF1ab:nsp6	.	102-103-delfrshift	.	no-SNV	ORF1ab:nsp6	0.970522115064849
CAMB-75983	MN908947.3	11075	T	-	0.04	0.029	7.1e-10	7.4e-08	0.035290428966254	CTT	ORF1ab:nsp6	.	103-103-delfrshift	.	no-SNV	ORF1ab:nsp6	0.959751027707458
CAMB-75983	MN908947.3	11893	G	T	1	1	0	0	0.999785539514344	TGC	ORF1ab:nsp7	L17F	G51T	TTG>TTT	Missense	ORF1ab:nsp7	9.74820389343264e-06
CAMB-75983	MN908947.3	12114	C	T	0.013	0.012	1.6e-07	2.7e-07	0.0124866788651398	TCC	ORF1ab:nsp8	S8F	C23T	TCC>TTC	Missense	ORF1ab:nsp8	0.987442945328052
CAMB-75983	MN908947.3	14408	C	T	1	0.99	0	0	0.996769688505677	CCT	ORF1ab:RNA-dependent-RNA-polymerase	P314L	C941T	CCT>CTT	Missense	ORF1ab:RNA-dependent-RNA-polymerase	0.000510049183314105
CAMB-75983	MN908947.3	16118	A	C	0.013	0.01	2.7e-07	4e-06	0.0113650956722743	GAT	ORF1ab:RNA-dependent-RNA-polymerase	D884A	A2651C	GAT>GCT	Missense	ORF1ab:RNA-dependent-RNA-polymerase	0.988579867544809
CAMB-75983	MN908947.3	23403	A	G	1	1	0	0	0.999349451299498	GAT	S	D614G	A1841G	GAT>GGT	Missense	GU280_gp02, spike glycoprotein	6.39883967707189e-05
CAMB-75983	MN908947.3	241	C	T	1	1	0	0	0.998443579766537	TCG	NA	NA	NA	NA	NA	NA	0.000181582360570687
CAMB-75983	MN908947.3	26780	TCTTGTAGGCTTGATGTGGCTCAGCTACTTCATTGCT	-	0.0302972972972973	0.0303243243243243	0.0042;4e-04;0.0022;0.0019;0.0023;0.00023;0.00043;3.6e-05;3.5e-05;7.5e-06;2.9e-05;2.5e-05;3.6e-05;2.7e-05;2.6e-05;3.7e-05;2.6e-05;3.8e-05;2.3e-05;2.8e-05;2.1e-05;4.8e-05;2.2e-05;3e-05;2.7e-05;1.9e-05;3.9e-05;2.2e-05;7.1e-06;2.8e-05;3.9e-05;3.5e-05;2.4e-05;3.3e-05;1.1e-05;2.2e-05;2e-05	0.00063;1e-04;5e-04;0.00049;0.00086;3.3e-05;0.00011;4.1e-05;4.2e-05;2.2e-05;2.7e-05;2.2e-05;3.8e-05;2.8e-05;2.6e-05;4.3e-05;2.4e-05;4.8e-05;3.4e-05;3.1e-05;3.1e-05;5.3e-05;3.4e-05;4.1e-05;3.3e-05;2e-05;4.7e-05;3.3e-05;2.3e-05;2.9e-05;4.6e-05;4.3e-05;1.8e-05;3.9e-05;1.3e-05;3.5e-05;2.3e-05	0.0314235722569225	GTC	M	.	258-294-delfrshift	.	no-SNV	GU280_gp05	0.979978774643863
CAMB-75983	MN908947.3	28881	GGG	AAC	1	1	0;0;0	0;0;0	0.99901902243453	AGG	N	.	608-610-mnv	.	no-SNV	GU280_gp10	0.000187327307638271
CAMB-75983	MN908947.3	29332	G	T	1	1	0	0	0.997765040366108	TGA	N	L353L	G1059T	CTG>CTT	Synonymous	GU280_gp10	1.52038070332811e-05
CAMB-75983	MN908947.3	29744	G	A	0.47	0.47	2.7e-243	2.6e-230	0.468552174800899	CGG	NA	NA	NA	NA	NA	NA	0.530937308556259
CAMB-75983	MN908947.3	3037	C	T	1	1	0	0	0.999247809244424	TCT	ORF1ab:nsp3	F106F	C318T	TTC>TTT	Synonymous	ORF1ab:nsp3	0.000150438151115123
CAMB-75983	MN908947.3	522	TT	-	0.039	0.0385	5.9e-06;0.00018	6.3e-06;1e-04	0.0388815518539031	GTT	ORF1ab:leader-protein	.	257-258-delfrshift	.	no-SNV	ORF1ab:leader-protein	0.952784361923156
CAMB-75992	MN908947.3	11074	C	INS	0.11	0.12	2.8e-41	3.5e-39	0.115111728778847	TCT	ORF1ab:nsp6	.	101-102-insfrshift	.	no-SNV	ORF1ab:nsp6	0.880920162381597
CAMB-75992	MN908947.3	11083	G	-	0.16	0.13	8.5e-70	2e-57	0.146644106034969	TGT	ORF1ab:nsp6	.	111-111-delfrshift	.	no-SNV	ORF1ab:nsp6	5.12741629492899e-05
CAMB-75992	MN908947.3	11083	G	T	0.84	0.87	0	0	0.853219162863833	TGT	ORF1ab:nsp6	L37F	G111T	TTG>TTT	Missense	ORF1ab:nsp6	5.12741629492899e-05
CAMB-75992	MN908947.3	14805	C	T	1	1	0	0	0.998424221959593	ACT	ORF1ab:RNA-dependent-RNA-polymerase	Y446Y	C1338T	TAC>TAT	Synonymous	ORF1ab:RNA-dependent-RNA-polymerase	0.000600296396345696
CAMB-75992	MN908947.3	15535	G	T	0.024	0.024	3.5e-12	1.8e-12	0.0237172446969766	AGC	ORF1ab:RNA-dependent-RNA-polymerase	A690S	G2068T	GCT>TCT	Missense	ORF1ab:RNA-dependent-RNA-polymerase	0.976064916086518
CAMB-75992	MN908947.3	2480	A	G	1	1	0	0	0.999687226323033	AAT	ORF1ab:nsp2	I559V	A1675G	ATT>GTT	Missense	ORF1ab:nsp2	0.000312773676967346
CAMB-75992	MN908947.3	2558	C	T	1	1	0	0	0.999171585378482	ACC	ORF1ab:nsp2	P585S	C1753T	CCA>TCA	Missense	ORF1ab:nsp2	0.000103551827689759
CAMB-75992	MN908947.3	26144	G	T	1	1	0	0	0.999705674593831	GGT	ORF3a	G251V	G752T	GGT>GTT	Missense	GU280_gp03	0.000294325406169061
CAMB-75992	MN908947.3	26785	TAGGCTTGATGTGGCTCAGCTACTTCATTGCT	-	0.02696875	0.0285625	0.00026;0.00055;0.00026;0.00026;6e-05;0.00015;0.00013;0.00022;0.00018;2e-04;0.00029;0.00015;0.00025;0.00017;0.00018;0.00017;3e-04;0.00017;0.00021;0.00017;0.00013;0.00024;0.00015;6.9e-05;0.00019;0.00025;0.00024;0.00018;0.00026;1e-04;0.00015;0.00011	0.00014;0.00043;0.00011;0.00011;5.2e-05;6.9e-05;5.6e-05;9.6e-05;7.8e-05;8.2e-05;0.00013;6.7e-05;0.00012;7.4e-05;7.8e-05;6.9e-05;0.00013;8.1e-05;9.9e-05;8e-05;5.4e-05;0.00012;7.8e-05;1.9e-05;8e-05;0.00011;0.00011;4.2e-05;9.3e-05;3.3e-05;6.8e-05;4.3e-05	0.0272386375473074	GTA	M	.	263-294-delfrshift	.	no-SNV	GU280_gp05	0.9731552189913
CAMB-75992	MN908947.3	29013	C	T	1	1	0	0	0.999149541525568	ACT	N	T247I	C740T	ACT>ATT	Missense	GU280_gp10	0.000170091694886425
CAMB-75992	MN908947.3	4185	G	A	1	1	0	0	0.999711496850507	GGT	ORF1ab:nsp3	G489D	G1466A	GGT>GAT	Missense	ORF1ab:nsp3	8.01397637479765e-05
CAMB-75992	MN908947.3	6777	A	INS	0.012	0.014	3.2e-07	1.4e-07	0.0130298941986793	TAT	ORF1ab:nsp3	.	4057-4058-insfrshift	.	no-SNV	ORF1ab:nsp3	0.986402045018817
CAMB-75992	MN908947.3	6781	C	T	1	1	0	0	0.997488893181379	TCT	ORF1ab:nsp3	F1354F	C4062T	TTC>TTT	Synonymous	ORF1ab:nsp3	0.000579486188912498
CAMB-759A1	MN908947.3	11074	C	-	0.0018	0.012	0.0032	1.4e-09	0.00538702607484484	TCT	ORF1ab:nsp6	.	102-102-delfrshift	.	no-SNV	ORF1ab:nsp6	0.888777370393888
CAMB-759A1	MN908947.3	11074	C	INS	0.089	0.11	1.7e-29	5.6e-35	0.0982364146576268	TCT	ORF1ab:nsp6	.	101-102-insfrshift	.	no-SNV	ORF1ab:nsp6	0.888777370393888
CAMB-759A1	MN908947.3	11083	G	-	0.097	0.13	6.6e-42	4.9e-57	0.108641466294346	TGT	ORF1ab:nsp6	.	111-111-delfrshift	.	no-SNV	ORF1ab:nsp6	7.49639236117618e-05
CAMB-759A1	MN908947.3	11083	G	T	0.9	0.87	0	0	0.891096159973013	TGT	ORF1ab:nsp6	L37F	G111T	TTG>TTT	Missense	ORF1ab:nsp6	7.49639236117618e-05
CAMB-759A1	MN908947.3	14805	C	T	1	1	0	0	0.999916821471151	ACT	ORF1ab:RNA-dependent-RNA-polymerase	Y446Y	C1338T	TAC>TAT	Synonymous	ORF1ab:RNA-dependent-RNA-polymerase	2.77261762830288e-05
CAMB-759A1	MN908947.3	15193	G	A	0.0051	0.0082	0.00015	1.4e-05	0.0063006300630063	AGC	ORF1ab:RNA-dependent-RNA-polymerase	A576T	G1726A	GCT>ACT	Missense	ORF1ab:RNA-dependent-RNA-polymerase	0.993699369936994
CAMB-759A1	MN908947.3	15222	C	T	0.008	0.0013	4.7e-06	0.0077	0.00529277131413313	TCT	ORF1ab:RNA-dependent-RNA-polymerase	F585F	C1755T	TTC>TTT	Synonymous	ORF1ab:RNA-dependent-RNA-polymerase	0.994611863436964
CAMB-759A1	MN908947.3	17029	A	G	0.056	0.048	2.6e-26	1.3e-22	0.0518332966306981	CAA	ORF1ab:helicase	N265D	A793G	AAT>GAT	Missense	ORF1ab:helicase	0.948139176392865
CAMB-759A1	MN908947.3	18591	C	A	0.017	0.0088	1.5e-09	3.6e-06	0.0122784599144397	TCT	ORF1ab:3'-to-5'-exonuclease	V184V	C552A	GTC>GTA	Synonymous	ORF1ab:3'-to-5'-exonuclease	0.98772154008556
CAMB-759A1	MN908947.3	2480	A	G	1	1	0	0	1	AAT	ORF1ab:nsp2	I559V	A1675G	ATT>GTT	Missense	ORF1ab:nsp2	0
CAMB-759A1	MN908947.3	25228	T	C	0.0098	0.0044	2.6e-06	0.00048	0.00738481297158452	CTG	S	A1222A	T3666C	GCT>GCC	Synonymous	GU280_gp02, spike glycoprotein	0.99245464761599
CAMB-759A1	MN908947.3	2558	C	T	1	1	0	0	0.999746386000507	ACC	ORF1ab:nsp2	P585S	C1753T	CCA>TCA	Missense	ORF1ab:nsp2	0.000253613999492772
CAMB-759A1	MN908947.3	25906	G	T	1	1	0	0	0.999821300929235	AGG	ORF3a	G172C	G514T	GGT>TGT	Missense	GU280_gp03	0.000178699070764832
CAMB-759A1	MN908947.3	26144	G	T	1	1	1.3e-280	4.6e-142	1	GGT	ORF3a	G251V	G752T	GGT>GTT	Missense	GU280_gp03	0
CAMB-759A1	MN908947.3	26822	C	T	0.019	0.013	2e-10	4.7e-08	0.017008087101545	TCA	M	F100F	C300T	TTC>TTT	Synonymous	GU280_gp05	0.982960445577268
CAMB-759A1	MN908947.3	27047	G	A	0.0022	0.012	0.008	4.1e-07	0.00533725247524753	CGC	M	T175T	G525A	ACG>ACA	Synonymous	GU280_gp05	0.994662747524752
CAMB-759A1	MN908947.3	28076	C	T	0.017	0.037	6.1e-08	1.4e-13	0.023046357615894	GCG	ORF8	C61C	C183T	TGC>TGT	Synonymous	GU280_gp09	0.976953642384106
CAMB-759A1	MN908947.3	28331	C	T	0.0034	0.021	0.0013	2.4e-11	0.0105714472736794	ACC	N	P20S	C58T	CCC>TCC	Missense	GU280_gp10	0.989395823787393
CAMB-759A1	MN908947.3	29013	C	T	1	1	0	0	0.999821098455483	ACT	N	T247I	C740T	ACT>ATT	Missense	GU280_gp10	0.000119267696344445
CAMB-759A1	MN908947.3	4185	G	A	1	1	0	0	0.999903781391321	GGT	ORF1ab:nsp3	G489D	G1466A	GGT>GAT	Missense	ORF1ab:nsp3	9.62186086789185e-05
CAMB-759B0	MN908947.3	11074	C	INS	0.58	0.58	0	0	0.578915565238853	TCT	ORF1ab:nsp6	.	101-102-insfrshift	.	no-SNV	ORF1ab:nsp6	0.416539715231619
CAMB-759B0	MN908947.3	11083	G	T	1	1	0	0	0.996023947717198	TGT	ORF1ab:nsp6	L37F	G111T	TTG>TTT	Missense	ORF1ab:nsp6	4.57017503770394e-05
CAMB-759B0	MN908947.3	13627	G	T	1	1	0	0	0.999658384385889	TGA	ORF1ab:RNA-dependent-RNA-polymerase	D54Y	G160T	GAC>TAC	Missense	ORF1ab:RNA-dependent-RNA-polymerase	1.13871871370334e-05
CAMB-759B0	MN908947.3	14805	C	T	1	1	0	0	0.999961852445258	ACT	ORF1ab:RNA-dependent-RNA-polymerase	Y446Y	C1338T	TAC>TAT	Synonymous	ORF1ab:RNA-dependent-RNA-polymerase	1.90737773708705e-05
CAMB-759B0	MN908947.3	15540	C	T	1	1	0	0	0.999843854909982	TCA	ORF1ab:RNA-dependent-RNA-polymerase	V691V	C2073T	GTC>GTT	Synonymous	ORF1ab:RNA-dependent-RNA-polymerase	4.68435270052933e-05
CAMB-759B0	MN908947.3	18395	C	T	0.21	0.21	8.7e-99	1.8e-98	0.209206922387216	GCT	ORF1ab:3'-to-5'-exonuclease	A119V	C356T	GCT>GTT	Missense	ORF1ab:3'-to-5'-exonuclease	0.790092978124962
CAMB-759B0	MN908947.3	18559	C	T	0.01	0.0065	1.4e-06	5.6e-05	0.008247321461445	ACT	ORF1ab:3'-to-5'-exonuclease	L174F	C520T	CTT>TTT	Missense	ORF1ab:3'-to-5'-exonuclease	0.991691314539586
CAMB-759B0	MN908947.3	19704	T	C	1	1	0	0	0.999693796313308	ATA	ORF1ab:endoRNAse	N28N	T84C	AAT>AAC	Synonymous	ORF1ab:endoRNAse	0.000306203686692388
CAMB-759B0	MN908947.3	25681	G	A	1	1	0	0	0.999967646963668	CGT	ORF3a	V97I	G289A	GTT>ATT	Missense	GU280_gp03	0
CAMB-759B0	MN908947.3	26144	G	T	1	1	0	0	0.99978072579761	GGT	ORF3a	G251V	G752T	GGT>GTT	Missense	GU280_gp03	0
CAMB-759B0	MN908947.3	28338	A	G	1	1	0	0	0.999795165915608	GAT	N	D22G	A65G	GAT>GGT	Missense	GU280_gp10	8.19336337566571e-05
CAMB-759B0	MN908947.3	29723	ACATTTTCACCGAGGCCACGCGGAGTACGATCGAGTGTACAGTGAACAATGCT	-	1	1	0;0;0;0;0;0;0;0;0;0;0;0;0;0;0;0;0;0;0;0;0;0;0;0;0;0;0;0;0;0;0;0;0;0;0;0;0;0;0;0;0;0;0;0;0;0;0;0;0;0;0;0;0	0;0;0;0;0;0;0;0;0;0;0;0;0;0;0;0;0;0;0;0;0;0;0;0;0;0;0;0;0;0;0;0;0;0;0;0;0;0;0;0;0;0;0;0;0;0;0;0;0;0;0;0;0	1	CAC	NA	NA	NA	NA	NA	NA	0.000387259173201665
CAMB-759B0	MN908947.3	4182	C	T	0.097	0.12	1e-44	3.5e-56	0.106919452618715	GCT	ORF1ab:nsp3	A488V	C1463T	GCT>GTT	Missense	ORF1ab:nsp3	0.893064466849985
CAMB-759CF	MN908947.3	1605	ATG	-	1	1	0;0;0	0;0;0	0.999360341151386	AAT	ORF1ab:nsp2	.	800-802-delinframe	.	no-SNV	ORF1ab:nsp2	0
CAMB-759CF	MN908947.3	17310	T	C	0.037	0.0018	5.4e-18	0.0092	0.0183945422086202	GTA	ORF1ab:helicase	C358C	T1074C	TGT>TGC	Synonymous	ORF1ab:helicase	0.98160545779138
CAMB-759CF	MN908947.3	20270	C	T	1	1	1.8e-24	0	1	GCT	ORF1ab:endoRNAse	A217V	C650T	GCT>GTT	Missense	ORF1ab:endoRNAse	0
CAMB-759CF	MN908947.3	24904	C	T	1	1	0	0	0.999930201717038	TCA	S	I1114I	C3342T	ATC>ATT	Synonymous	GU280_gp02, spike glycoprotein	6.97982829622391e-05
CAMB-759CF	MN908947.3	29683	A	T	1	1	4.3e-295	1.8e-271	1	TAA	NA	NA	NA	NA	NA	NA	0
CAMB-759DE	MN908947.3	12473	C	T	0.035	0.03	3.4e-17	1.3e-14	0.0336902956785444	ACT	ORF1ab:nsp8	L128L	C382T	CTA>TTA	Synonymous	ORF1ab:nsp8	0.966262319939348
CAMB-759DE	MN908947.3	1605	ATG	-	1	1	0;0;0	0;0;0	0.999495662699213	AAT	ORF1ab:nsp2	.	800-802-delinframe	.	no-SNV	ORF1ab:nsp2	0.000201755270856451
CAMB-759DE	MN908947.3	18486	C	T	1	1	0	0	0.999806744613006	TCA	ORF1ab:3'-to-5'-exonuclease	L149L	C447T	CTC>CTT	Synonymous	ORF1ab:3'-to-5'-exonuclease	9.66276934969562e-05
CAMB-759DE	MN908947.3	23245	TTTCCAACAA	-	0.0383	0.0092189	4.6e-18;1.6e-18;8e-18;2.4e-18;2.5e-19;3e-18;2.6e-18;2e-18;1.9e-20;8e-19	NA;NA;NA;0.47;1.4e-15;8.8e-15;1.2e-14;0.47;NA;NA	0.0221440151844676	CTT	S	.	1683-1692-delfrshift	.	no-SNV	GU280_gp02, spike glycoprotein	0.978177002360799
CAMB-759DE	MN908947.3	25770	G	C	0.18	0.12	4.6e-53	1.8e-43	0.143901068015739	GGC	ORF3a	R126S	G378C	AGG>AGC	Missense	GU280_gp03	0.856098931984261
CAMB-759DE	MN908947.3	29032	G	A	1	1	0	0	0.999851841874874	AGG	N	E253E	G759A	GAG>GAA	Synonymous	GU280_gp10	0.000107751363728197
CAMB-759DE	MN908947.3	7691	C	T	0.037	0.1	3.8e-16	5.3e-30	0.0479274611398964	ACA	ORF1ab:nsp3	Q1658*	C4972T	CAG>TAG	Nonsense	ORF1ab:nsp3	0.952072538860104
CAMB-759DE	MN908947.3	9228	C	T	0.039	0.0063	7.6e-19	5.2e-05	0.0293410293410293	ACT	ORF1ab:nsp4	T225I	C674T	ACT>ATT	Missense	ORF1ab:nsp4	0.970615243342516
CAMB-759ED	MN908947.3	11075	T	-	0.047	0.046	2.2e-11	4.2e-12	0.0466376162996114	CTT	ORF1ab:nsp6	.	103-103-delfrshift	.	no-SNV	ORF1ab:nsp6	0.947997225820804
CAMB-759ED	MN908947.3	14408	C	T	0.99	0.99	0	0	0.994095793059859	CCT	ORF1ab:RNA-dependent-RNA-polymerase	P314L	C941T	CCT>CTT	Missense	ORF1ab:RNA-dependent-RNA-polymerase	0.000292897994419522
CAMB-759ED	MN908947.3	18788	C	T	1	1	0	0	0.999555536742296	ACA	ORF1ab:3'-to-5'-exonuclease	T250I	C749T	ACA>ATA	Missense	ORF1ab:3'-to-5'-exonuclease	0.000232814087368778
CAMB-759ED	MN908947.3	19839	T	C	1	1	0	0	0.998971810470397	ATA	ORF1ab:endoRNAse	N73N	T219C	AAT>AAC	Synonymous	ORF1ab:endoRNAse	0.000171364921600548
CAMB-759ED	MN908947.3	23403	A	G	1	1	0	0	0.999239131836529	GAT	S	D614G	A1841G	GAT>GGT	Missense	GU280_gp02, spike glycoprotein	5.15842822691926e-05
CAMB-759ED	MN908947.3	241	C	T	1	1	0	0	0.997998089920658	TCG	NA	NA	NA	NA	NA	NA	0.000808110490743462
CAMB-759ED	MN908947.3	25183	G	T	0.012	0.015	3.8e-07	1.2e-08	0.0130314121385191	AGC	S	E1207D	G3621T	GAG>GAT	Missense	GU280_gp02, spike glycoprotein	0.986847926637976
CAMB-759ED	MN908947.3	26780	TCTTGTAGGCTTGATGTGGCTCAGCTACTTCATTGCTT	-	0.0335789473684211	0.0458947368421053	0.00061;3e-05;0.00045;0.00046;0.00074;6.2e-05;0.00014;9.4e-06;9e-06;1.8e-06;6e-06;5.2e-06;8e-06;6.8e-06;6e-06;9.2e-06;5.6e-06;1e-05;6.2e-06;7.6e-06;5.7e-06;1.3e-05;4.7e-06;8.1e-06;7.1e-06;4.7e-06;1e-05;5.7e-06;2.8e-06;7.2e-06;1e-05;8.9e-06;4.8e-06;7.4e-06;1.8e-06;5.2e-06;4.4e-06;0.0024	3.1e-05;5.5e-07;5.2e-06;5.3e-06;1e-05;3.3e-08;1.9e-07;1.7e-08;1.8e-08;6.7e-09;9e-09;7.4e-09;1.8e-08;1.1e-08;1.4e-08;2.6e-08;8.5e-09;2.2e-08;1.2e-08;1.1e-08;8.9e-09;2.5e-08;1.2e-08;1.7e-08;1.2e-08;6.6e-09;2e-08;1.1e-08;1.7e-08;9.8e-09;2.1e-08;1.4e-08;2.6e-09;1.1e-08;2.1e-09;1.8e-08;1.1e-08;2e-04	0.0389243876464324	GTC	M	.	258-295-delfrshift	.	no-SNV	GU280_gp05	0.975437991538574
CAMB-759ED	MN908947.3	27359	A	T	0.012	0.014	4.8e-07	7.5e-09	0.0121404787678647	GAT	ORF6	D53V	A158T	GAT>GTT	Missense	GU280_gp06	0.987818413516217
CAMB-759ED	MN908947.3	28001	G	T	0.0086	0.0083	1.9e-05	4.8e-05	0.00851121318562551	CGT	ORF8	P36P	G108T	CCG>CCT	Synonymous	GU280_gp09	0.990813293704404
CAMB-759ED	MN908947.3	28881	GGG	AAC	1	1	0;0;0	0;0;0	0.998308009881222	AGG	N	.	608-610-mnv	.	no-SNV	GU280_gp10	3.8125738686187e-05
CAMB-759ED	MN908947.3	2973	C	A	0.0066	0.01	4.3e-05	9.1e-07	0.00756975618343456	GCT	ORF1ab:nsp3	A85D	C254A	GCT>GAT	Missense	ORF1ab:nsp3	0.990449784349969
CAMB-759ED	MN908947.3	3037	C	T	1	1	0	0	0.99967516647718	TCT	ORF1ab:nsp3	F106F	C318T	TTC>TTT	Synonymous	ORF1ab:nsp3	0.000108277840939852
CAMB-759ED	MN908947.3	3871	G	T	0.0021	0.0073	0.008	3.2e-05	0.00351353509542442	AGA	ORF1ab:nsp3	K384N	G1152T	AAG>AAT	Missense	ORF1ab:nsp3	0.99636668529905
CAMB-759ED	MN908947.3	522	TT	-	0.057	0.055	1.4e-08;2.1e-06	9e-09;2.1e-06	0.0564932347607756	GTT	ORF1ab:leader-protein	.	257-258-delfrshift	.	no-SNV	ORF1ab:leader-protein	0.931256057723373
CAMB-759ED	MN908947.3	6828	C	T	0.0083	0.011	1.1e-05	1.5e-06	0.00946848678478071	TCT	ORF1ab:nsp3	S1370F	C4109T	TCT>TTT	Missense	ORF1ab:nsp3	0.990531513215219
CAMB-759FC	MN908947.3	1059	C	T	1	1	0	0	1	ACC	ORF1ab:nsp2	T85I	C254T	ACC>ATC	Missense	ORF1ab:nsp2	0
CAMB-759FC	MN908947.3	13914	T	G	0.0098	0.0016	1.8e-06	0.0036	0.00413683373110581	ATA	ORF1ab:RNA-dependent-RNA-polymerase	N149K	T447G	AAT>AAG	Missense	ORF1ab:RNA-dependent-RNA-polymerase	0.995704057279236
CAMB-759FC	MN908947.3	14408	C	T	1	1	0	0	0.999670157499794	CCT	ORF1ab:RNA-dependent-RNA-polymerase	P314L	C941T	CCT>CTT	Missense	ORF1ab:RNA-dependent-RNA-polymerase	0.000247381875154614
CAMB-759FC	MN908947.3	23403	A	G	1	1	0	0	1	GAT	S	D614G	A1841G	GAT>GGT	Missense	GU280_gp02, spike glycoprotein	0
CAMB-759FC	MN908947.3	241	C	T	1	1	0	0	0.999704032556419	TCG	NA	NA	NA	NA	NA	NA	7.39918608953015e-05
CAMB-759FC	MN908947.3	25563	G	T	1	1	0	0	0.999928031666067	AGA	ORF3a	Q57H	G171T	CAG>CAT	Missense	GU280_gp03	0
CAMB-759FC	MN908947.3	3037	C	T	1	1	0	0	1	TCT	ORF1ab:nsp3	F106F	C318T	TTC>TTT	Synonymous	ORF1ab:nsp3	0
CAMB-759FC	MN908947.3	688	G	A	0.13	0.33	2e-61	2.2e-162	0.204535683576956	AGT	ORF1ab:leader-protein	K141K	G423A	AAG>AAA	Synonymous	ORF1ab:leader-protein	0.789552880481513
CAMB-759FC	MN908947.3	8313	T	INS	0.0022	0.0071	0.0036	1.7e-05	0.00564794477565108	ATG	ORF1ab:nsp3	.	5593-5594-insfrshift	.	no-SNV	ORF1ab:nsp3	0.994352055224349
CAMB-759FC	MN908947.3	8315	ACACC	-	0.00218	0.0071	0.0058;0.0059;0.0063;0.013;0.005	2.5e-05;2.6e-05;2.6e-05;5.8e-05;2.3e-05	0.00563380281690141	GAC	ORF1ab:nsp3	.	5596-5600-delfrshift	.	no-SNV	ORF1ab:nsp3	0.994051346274264
CAMB-75A08	MN908947.3	10282	G	A	1	1	0	0	0.999875628520157	GGG	ORF1ab:3C-like-proteinase	R76R	G228A	AGG>AGA	Synonymous	ORF1ab:3C-like-proteinase	5.330206278983e-05
CAMB-75A08	MN908947.3	11075	T	-	0.055	0.017	3e-13	5.3e-05	0.0362180506946654	CTT	ORF1ab:nsp6	.	103-103-delfrshift	.	no-SNV	ORF1ab:nsp6	0.963580443313183
CAMB-75A08	MN908947.3	12237	T	G	0.024	0.018	4.9e-12	1.3e-09	0.0212360906287706	TTT	ORF1ab:nsp8	F49C	T146G	TTT>TGT	Missense	ORF1ab:nsp8	0.978629843142512
CAMB-75A08	MN908947.3	14408	C	T	1	1	0	0	0.99960974169119	CCT	ORF1ab:RNA-dependent-RNA-polymerase	P314L	C941T	CCT>CTT	Missense	ORF1ab:RNA-dependent-RNA-polymerase	0.000326973177651911
CAMB-75A08	MN908947.3	1676	G	T	0.01	0.0081	8.9e-07	8.6e-06	0.00930584328039196	TGA	ORF1ab:nsp2	E291*	G871T	GAA>TAA	Nonsense	ORF1ab:nsp2	0.990694156719608
CAMB-75A08	MN908947.3	20268	A	G	1	1	1.4e-259	2.6e-214	1	TAG	ORF1ab:endoRNAse	L216L	A648G	TTA>TTG	Synonymous	ORF1ab:endoRNAse	0
CAMB-75A08	MN908947.3	21982	TTTGGGTGT	-	0.0373333333333333	0.033	3.6e-07;1.3e-06;1.1e-06;2.1e-07;1.2e-06;2.3e-06;1.6e-06;8.2e-07;8.6e-07	4.3e-06;1.3e-05;1.2e-05;1.5e-09;1.3e-05;2e-05;1.7e-05;8.8e-06;1.2e-05	0.0339473498482603	TTT	S	.	420-428-delinframe	.	no-SNV	GU280_gp02, spike glycoprotein	0.965903452186858
CAMB-75A08	MN908947.3	23403	A	G	1	1	0	0	0.999826726629754	GAT	S	D614G	A1841G	GAT>GGT	Missense	GU280_gp02, spike glycoprotein	0.000126016996542409
CAMB-75A08	MN908947.3	23855	C	T	0.016	0.011	2.2e-08	2.8e-06	0.0132412204951065	CCG	S	R765C	C2293T	CGT>TGT	Missense	GU280_gp02, spike glycoprotein	0.986726795880509
CAMB-75A08	MN908947.3	241	C	T	1	1	0	0	0.999600473285493	TCG	NA	NA	NA	NA	NA	NA	0.000107564884675077
CAMB-75A08	MN908947.3	24138	C	T	0.0086	0.0065	1.9e-05	0.00015	0.00753165649370008	ACT	S	T859I	C2576T	ACT>ATT	Missense	GU280_gp02, spike glycoprotein	0.992452652555271
CAMB-75A08	MN908947.3	25855	G	T	0.0072	0.0098	0.00012	9.6e-06	0.00863092027187399	CGA	ORF3a	D155Y	G463T	GAC>TAC	Missense	GU280_gp03	0.991045420217931
CAMB-75A08	MN908947.3	26780	TCTTGTAGGCTTGATGTGGCTCAGCTACTTCATTGCT	-	0.0313243243243243	0.0406756756756757	0.0017;0.00011;0.0014;0.0013;0.0022;3.2e-06;6.5e-06;3e-05;2.8e-05;4.6e-06;2.3e-05;1.9e-05;2.9e-05;2.1e-05;2.4e-05;4e-05;1.6e-05;3.2e-05;2e-05;2.4e-05;2.7e-05;4.2e-05;2e-05;2.9e-05;2.4e-05;1.8e-05;3.6e-05;1.9e-05;8.7e-06;2.3e-05;3.4e-05;3.2e-05;2.9e-05;3.6e-05;8.1e-06;1.7e-05;1.8e-05	1.7e-05;6.1e-07;9.3e-06;1.1e-05;2.6e-05;4.6e-06;9.9e-06;5.4e-07;5.4e-07;2.5e-07;3.2e-07;2.9e-07;5.2e-07;3.8e-07;4.3e-07;7.7e-07;2.7e-07;6.4e-07;3.8e-07;3.8e-07;3.5e-07;7.4e-07;3.1e-07;5.1e-07;3.9e-07;2.1e-07;5.9e-07;3.7e-07;5.1e-08;4.3e-07;6.1e-07;5.6e-07;1.9e-07;5.7e-07;1e-07;3.8e-07;2.6e-07	0.0366127802646754	GTC	M	.	258-294-delfrshift	.	no-SNV	GU280_gp05	0.974723045716961
CAMB-75A08	MN908947.3	28411	C	T	0.059	0.016	1.4e-26	1.4e-08	0.0393234562335827	CCA	N	P46P	C138T	CCC>CCT	Synonymous	GU280_gp10	0.952874270704199
CAMB-75A08	MN908947.3	28763	G	C	0.015	0.0066	2.2e-08	3.1e-05	0.0108114601477566	AGG	N	G164R	G490C	GGA>CGA	Missense	GU280_gp10	0.988888221514806
CAMB-75A08	MN908947.3	3037	C	T	1	1	0	0	0.999647266313933	TCT	ORF1ab:nsp3	F106F	C318T	TTC>TTT	Synonymous	ORF1ab:nsp3	8.81834215167549e-05
CAMB-75A08	MN908947.3	3176	C	T	1	1	0	0	0.999763909656095	ACC	ORF1ab:nsp3	P153S	C457T	CCT>TCT	Missense	ORF1ab:nsp3	9.44361375619737e-05
CAMB-75A08	MN908947.3	522	TT	-	0.018	0.0385	0.0032;0.038	1.4e-05;3.9e-05	0.0274821286735504	GTT	ORF1ab:leader-protein	.	257-258-delfrshift	.	no-SNV	ORF1ab:leader-protein	0.967883091149273
CAMB-75A08	MN908947.3	7252	G	-	0.031	0.024	2.3e-07	1.9e-06	0.0276381909547739	TGG	ORF1ab:nsp3	.	4533-4533-delfrshift	.	no-SNV	ORF1ab:nsp3	0.972361809045226
CAMB-75A08	MN908947.3	9365	C	T	0.022	0.0085	2.4e-11	5e-06	0.0151014961017068	ACT	ORF1ab:nsp4	L271L	C811T	CTA>TTA	Synonymous	ORF1ab:nsp4	0.984758024864789
CAMB-75A08	MN908947.3	9430	C	T	0.012	0.013	4.2e-06	1.9e-06	0.0122294693151497	TCG	ORF1ab:nsp4	I292I	C876T	ATC>ATT	Synonymous	ORF1ab:nsp4	0.98777053068485
CAMB-75A17	MN908947.3	11074	C	INS	0.097	0.098	6.9e-40	4e-35	0.0975373482726424	TCT	ORF1ab:nsp6	.	101-102-insfrshift	.	no-SNV	ORF1ab:nsp6	0.898366013071895
CAMB-75A17	MN908947.3	11083	G	-	0.18	0.18	1.2e-80	1.5e-79	0.180444587628866	TGT	ORF1ab:nsp6	.	111-111-delfrshift	.	no-SNV	ORF1ab:nsp6	2.14776632302406e-05
CAMB-75A17	MN908947.3	11083	G	T	0.82	0.82	0	0	0.819372852233677	TGT	ORF1ab:nsp6	L37F	G111T	TTG>TTT	Missense	ORF1ab:nsp6	2.14776632302406e-05
CAMB-75A17	MN908947.3	12928	A	G	0.012	0.011	3.9e-07	8.7e-07	0.0116044242838501	AAG	ORF1ab:nsp9	K81K	A243G	AAA>AAG	Synonymous	ORF1ab:nsp9	0.988193624557261
CAMB-75A17	MN908947.3	13348	G	T	1	1	0	0	0.999582463465553	TGG	ORF1ab:nsp10	V108V	G324T	GTG>GTT	Synonymous	ORF1ab:nsp10	0.000144690878273631
CAMB-75A17	MN908947.3	14805	C	T	1	1	0	0	0.999539261502008	ACT	ORF1ab:RNA-dependent-RNA-polymerase	Y446Y	C1338T	TAC>TAT	Synonymous	ORF1ab:RNA-dependent-RNA-polymerase	0.000205686829460936
CAMB-75A17	MN908947.3	22846	T	C	1	1	0	0	0.999510847291813	ATT	S	D428D	T1284C	GAT>GAC	Synonymous	GU280_gp02, spike glycoprotein	0.000118983091180709
CAMB-75A17	MN908947.3	2370	C	T	1	1	0	0	0.999764949229033	GCC	ORF1ab:nsp2	A522V	C1565T	GCC>GTC	Missense	ORF1ab:nsp2	0.000141030462579917
CAMB-75A17	MN908947.3	2480	A	G	1	1	0	0	0.999442119944212	AAT	ORF1ab:nsp2	I559V	A1675G	ATT>GTT	Missense	ORF1ab:nsp2	0.000325430032543003
CAMB-75A17	MN908947.3	2558	C	T	1	1	0	0	0.999851170543674	ACC	ORF1ab:nsp2	P585S	C1753T	CCA>TCA	Missense	ORF1ab:nsp2	5.95317825303984e-05
CAMB-75A17	MN908947.3	26144	G	T	1	1	0	0	0.999778693739799	GGT	ORF3a	G251V	G752T	GGT>GTT	Missense	GU280_gp03	5.53265650502089e-05
CAMB-75A17	MN908947.3	5481	C	T	0.029	0.026	2e-13	4.6e-12	0.0272279076716217	GCC	ORF1ab:nsp3	A921V	C2762T	GCC>GTC	Missense	ORF1ab:nsp3	0.972772092328378
CAMB-75A26	MN908947.3	11074	C	INS	0.092	0.1	2.8e-31	4.5e-39	0.0977949956955206	TCT	ORF1ab:nsp6	.	101-102-insfrshift	.	no-SNV	ORF1ab:nsp6	0.899289066622233
CAMB-75A26	MN908947.3	11083	G	-	0.18	0.17	2.4e-78	1.5e-73	0.170513353227817	TGT	ORF1ab:nsp6	.	111-111-delfrshift	.	no-SNV	ORF1ab:nsp6	3.77743361160428e-05
CAMB-75A26	MN908947.3	11083	G	T	0.82	0.83	0	0	0.829297775091603	TGT	ORF1ab:nsp6	L37F	G111T	TTG>TTT	Missense	ORF1ab:nsp6	3.77743361160428e-05
CAMB-75A26	MN908947.3	14189	C	T	0.84	0.83	0	0	0.830723488602577	GCT	ORF1ab:RNA-dependent-RNA-polymerase	A241V	C722T	GCT>GTT	Missense	ORF1ab:RNA-dependent-RNA-polymerase	0.168768582755203
CAMB-75A26	MN908947.3	14805	C	T	1	1	0	0	0.999882337714292	ACT	ORF1ab:RNA-dependent-RNA-polymerase	Y446Y	C1338T	TAC>TAT	Synonymous	ORF1ab:RNA-dependent-RNA-polymerase	3.52986857122686e-05
CAMB-75A26	MN908947.3	19688	C	T	0.0091	0.0095	4e-06	3.1e-06	0.00934662631297846	CCA	ORF1ab:endoRNAse	P23L	C68T	CCA>CTA	Missense	ORF1ab:endoRNAse	0.990608865942674
CAMB-75A26	MN908947.3	19955	C	T	0.9	0.82	2.59878529712496e-321	5.1e-280	0.858858858858859	ACT	ORF1ab:endoRNAse	T112I	C335T	ACT>ATT	Missense	ORF1ab:endoRNAse	0.141141141141141
CAMB-75A26	MN908947.3	2480	A	G	1	1	0	0	1	AAT	ORF1ab:nsp2	I559V	A1675G	ATT>GTT	Missense	ORF1ab:nsp2	0
CAMB-75A26	MN908947.3	2558	C	T	1	1	0	0	0.999666822149664	ACC	ORF1ab:nsp2	P585S	C1753T	CCA>TCA	Missense	ORF1ab:nsp2	0.000133271140134604
CAMB-75A26	MN908947.3	26144	G	T	1	1	0	0	1	GGT	ORF3a	G251V	G752T	GGT>GTT	Missense	GU280_gp03	0
CAMB-75A26	MN908947.3	27384	T	C	0.15	0.16	1.7e-70	1.9e-73	0.156163551351175	ATT	ORF6	D61D	T183C	GAT>GAC	Synonymous	GU280_gp06	0.843771357901474
CAMB-75A26	MN908947.3	28059	C	T	0.84	0.84	0	0	0.843920595533499	ACC	ORF8	P56S	C166T	CCT>TCT	Missense	GU280_gp09	0.155955334987593
CAMB-75A26	MN908947.3	28900	A	T	0.087	0.11	1.5e-38	5.6e-49	0.0995380945129689	GAA	N	R209S	A627T	AGA>AGT	Missense	GU280_gp10	0.899649763971372
CAMB-75A26	MN908947.3	6026	C	T	0.0035	0.0085	0.0044	3.3e-05	0.00628688734924301	TCC	ORF1ab:nsp3	P1103S	C3307T	CCA>TCA	Missense	ORF1ab:nsp3	0.993713112650757
CAMB-75A26	MN908947.3	7675	G	C	0.019	0.0076	1.2e-09	2.6e-05	0.0145114724206048	CGA	ORF1ab:nsp3	A1652A	G4956C	GCG>GCC	Synonymous	ORF1ab:nsp3	0.985336574988604
CAMB-75A35	MN908947.3	11075	T	-	0.0062	0.035	0.0049	1.7e-09	0.0222647058823529	CTT	ORF1ab:nsp6	.	103-103-delfrshift	.	no-SNV	ORF1ab:nsp6	0.977441176470588
CAMB-75A35	MN908947.3	12085	C	T	0.37	0.4	1e-191	4.4e-215	0.389989241432829	CCT	ORF1ab:nsp7	T81T	C243T	ACC>ACT	Synonymous	ORF1ab:nsp7	0.609975484576448
CAMB-75A35	MN908947.3	14408	C	T	1	1	0	0	0.999529101525711	CCT	ORF1ab:RNA-dependent-RNA-polymerase	P314L	C941T	CCT>CTT	Missense	ORF1ab:RNA-dependent-RNA-polymerase	0.000282539084573366
CAMB-75A35	MN908947.3	1813	T	INS	0.043	0.017	6.8e-16	5e-06	0.0292477746258437	CTA	ORF1ab:nsp2	.	1007-1008-insfrshift	.	no-SNV	ORF1ab:nsp2	0.970654406729923
CAMB-75A35	MN908947.3	23403	A	G	1	1	0	0	0.999918003214274	GAT	S	D614G	A1841G	GAT>GGT	Missense	GU280_gp02, spike glycoprotein	8.19967857259995e-05
CAMB-75A35	MN908947.3	23575	C	T	1	1	0	0	0.999727148703956	GCG	S	C671C	C2013T	TGC>TGT	Synonymous	GU280_gp02, spike glycoprotein	0.000272851296043656
CAMB-75A35	MN908947.3	23587	G	C	1	1	0	0	0.999865735767991	AGA	S	Q675H	G2025C	CAG>CAC	Missense	GU280_gp02, spike glycoprotein	0
CAMB-75A35	MN908947.3	241	C	T	1	1	0	0	0.999770246984492	TCG	NA	NA	NA	NA	NA	NA	0
CAMB-75A35	MN908947.3	28209	G	T	0.14	0.025	1.7e-63	9e-13	0.0635160843998616	TGA	ORF8	E106*	G316T	GAA>TAA	Nonsense	GU280_gp09	0.936267727429955
CAMB-75A35	MN908947.3	29555	C	T	0.0083	0.011	0.00042	8.4e-06	0.0103806228373702	GCA	NA	NA	NA	NA	NA	NA	0.989186851211073
CAMB-75A35	MN908947.3	3037	C	T	1	1	0	0	1	TCT	ORF1ab:nsp3	F106F	C318T	TTC>TTT	Synonymous	ORF1ab:nsp3	0
CAMB-75A44	MN908947.3	11074	C	INS	0.1	0.1	1.7e-39	3.9e-31	0.10366814980906	TCT	ORF1ab:nsp6	.	101-102-insfrshift	.	no-SNV	ORF1ab:nsp6	0.892197736748064
CAMB-75A44	MN908947.3	11083	G	-	0.18	0.18	8.2e-81	2.1e-82	0.181448608726637	TGT	ORF1ab:nsp6	.	111-111-delfrshift	.	no-SNV	ORF1ab:nsp6	3.23928606135208e-05
CAMB-75A44	MN908947.3	11083	G	T	0.82	0.82	0	0	0.818373230539989	TGT	ORF1ab:nsp6	L37F	G111T	TTG>TTT	Missense	ORF1ab:nsp6	3.23928606135208e-05
CAMB-75A44	MN908947.3	14805	C	T	1	1	0	0	0.998781091011871	ACT	ORF1ab:RNA-dependent-RNA-polymerase	Y446Y	C1338T	TAC>TAT	Synonymous	ORF1ab:RNA-dependent-RNA-polymerase	0.000282645562464669
CAMB-75A44	MN908947.3	23948	G	A	0.0053	0.0073	0.00021	2.6e-05	0.006194966819243	AGA	S	D796N	G2386A	GAT>AAT	Missense	GU280_gp02, spike glycoprotein	0.993621206272174
CAMB-75A44	MN908947.3	2480	A	G	1	1	0	0	0.999606531575841	AAT	ORF1ab:nsp2	I559V	A1675G	ATT>GTT	Missense	ORF1ab:nsp2	0.000196734212079481
CAMB-75A44	MN908947.3	25519	T	C	0.022	0.028	2.6e-11	2.3e-14	0.0231505148616081	TTT	ORF3a	F43L	T127C	TTC>CTC	Missense	GU280_gp03	0.97536454149322
CAMB-75A44	MN908947.3	2558	C	T	1	1	0	0	0.999434953134348	ACC	ORF1ab:nsp2	P585S	C1753T	CCA>TCA	Missense	ORF1ab:nsp2	9.9714152762082e-05
CAMB-75A44	MN908947.3	26144	G	T	1	1	0	0	0.999685798072895	GGT	ORF3a	G251V	G752T	GGT>GTT	Missense	GU280_gp03	0.000157100963552576
CAMB-75A44	MN908947.3	26494	T	G	1	1	0	0	0.999236379914159	GTT	NA	NA	NA	NA	NA	NA	0.000289648998077784
CAMB-75A44	MN908947.3	28921	T	C	0.23	0.22	1.5e-105	6.2e-100	0.223487855215114	ATG	N	D216D	T648C	GAT>GAC	Synonymous	GU280_gp10	0.776274011747896
CAMB-75A44	MN908947.3	6868	T	C	0.082	0.098	7.3e-30	9.7e-34	0.0891355533131517	ATA	ORF1ab:nsp3	N1383N	T4149C	AAT>AAC	Synonymous	ORF1ab:nsp3	0.910864446686848
CAMB-75A44	MN908947.3	9163	C	A	0.12	0.13	8.5e-56	1e-59	0.125497314501691	ACA	ORF1ab:nsp4	N203K	C609A	AAC>AAA	Missense	ORF1ab:nsp4	0.873980505271534
CAMB-75A53	MN908947.3	14408	C	T	1	1	0	0	0.999752658916646	CCT	ORF1ab:RNA-dependent-RNA-polymerase	P314L	C941T	CCT>CTT	Missense	ORF1ab:RNA-dependent-RNA-polymerase	0.000247341083353945
CAMB-75A53	MN908947.3	16289	C	T	1	1	3.9e-244	2e-279	1	GCT	ORF1ab:helicase	A18V	C53T	GCT>GTT	Missense	ORF1ab:helicase	0
CAMB-75A53	MN908947.3	23403	A	G	1	1	0	0	0.999927031267102	GAT	S	D614G	A1841G	GAT>GGT	Missense	GU280_gp02, spike glycoprotein	7.29687328979532e-05
CAMB-75A53	MN908947.3	241	C	T	1	1	0	0	0.99986710080404	TCG	NA	NA	NA	NA	NA	NA	0.000132899195959864
CAMB-75A53	MN908947.3	25429	G	T	1	1	0	0	0.99970903800691	TGT	ORF3a	V13L	G37T	GTA>TTA	Missense	GU280_gp03	3.63702491362066e-05
CAMB-75A53	MN908947.3	25521	C	T	0.26	0.099	1.5e-125	5.5e-45	0.181468364775591	TCG	ORF3a	F43F	C129T	TTC>TTT	Synonymous	GU280_gp03	0.818531635224409
CAMB-75A53	MN908947.3	2918	C	T	0.21	0.16	7.7e-60	3.6e-49	0.18140243902439	ACC	ORF1ab:nsp3	P67S	C199T	CCA>TCA	Missense	ORF1ab:nsp3	0.81859756097561
CAMB-75A53	MN908947.3	29520	C	T	0.049	0.017	5e-13	1.7e-06	0.0301455301455301	TCA	N	S416L	C1247T	TCA>TTA	Missense	GU280_gp10	0.96985446985447
CAMB-75A53	MN908947.3	29810	G	T	1	1	6.2e-251	9.88131291682493e-324	0.998185117967332	TGT	NA	NA	NA	NA	NA	NA	0
CAMB-75A53	MN908947.3	3037	C	T	1	1	6.5e-255	5.6e-299	1	TCT	ORF1ab:nsp3	F106F	C318T	TTC>TTT	Synonymous	ORF1ab:nsp3	0
CAMB-75A62	MN908947.3	11083	G	-	0.7	0.033	0	4.2e-14	0.263571428571429	TGT	ORF1ab:nsp6	.	111-111-delfrshift	.	no-SNV	ORF1ab:nsp6	5.49450549450549e-05
CAMB-75A62	MN908947.3	11083	G	T	0.3	0.97	5.8e-72	0	0.736153846153846	TGT	ORF1ab:nsp6	L37F	G111T	TTG>TTT	Missense	ORF1ab:nsp6	5.49450549450549e-05
CAMB-75A62	MN908947.3	13914	T	G	0.0063	0.0017	2.1e-05	0.0031	0.00335985853227233	ATA	ORF1ab:RNA-dependent-RNA-polymerase	N149K	T447G	AAT>AAG	Missense	ORF1ab:RNA-dependent-RNA-polymerase	0.996640141467728
CAMB-75A62	MN908947.3	14805	C	T	1	1	0	0	0.9998445998446	ACT	ORF1ab:RNA-dependent-RNA-polymerase	Y446Y	C1338T	TAC>TAT	Synonymous	ORF1ab:RNA-dependent-RNA-polymerase	0.000155400155400155
CAMB-75A62	MN908947.3	23707	C	T	1	1	0	0	1	CCA	S	P715P	C2145T	CCC>CCT	Synonymous	GU280_gp02, spike glycoprotein	0
CAMB-75A62	MN908947.3	26780	TCTTGTAGGCTTGATGTGGCTCAGCTACTTCATTGCT	-	0.123783783783784	0.0944864864864865	NA;NA;NA;NA;NA;NA;NA;2.9e-30;2.6e-30;3.2e-34;2.5e-31;9.3e-32;1.6e-30;6.7e-31;1.3e-30;9.5e-30;2.9e-31;4.7e-30;1.5e-31;1.4e-30;3.9e-31;9.1e-30;6.2e-31;1.9e-30;6.2e-31;7.2e-32;4e-30;1.6e-31;6.3e-32;1.5e-30;4.8e-30;2.5e-30;1e-30;5.9e-30;2.2e-34;1.9e-31;4.6e-32	2.8e-18;1.7e-23;2.3e-19;2.9e-19;5.9e-18;3.4e-22;4.7e-20;1.6e-17;1.6e-17;4.9e-18;4e-18;2.3e-18;1.3e-17;6.3e-18;1.1e-17;3.1e-17;3e-18;2.2e-17;5.8e-18;7.3e-18;6.6e-18;2.8e-17;5.4e-18;1.5e-17;7.2e-18;1.7e-18;1.5e-17;5.9e-18;2.5e-19;7.7e-18;2e-17;2e-17;2.1e-18;1.9e-17;1.5e-19;6.4e-18;1.3e-18	0.116893701245779	GTC	M	.	258-294-delfrshift	.	no-SNV	GU280_gp05	0.947486552378004
CAMB-75A62	MN908947.3	28824	C	A	0.11	0.069	1.6e-36	1.5e-26	0.0834586466165414	TCT	N	S184Y	C551A	TCT>TAT	Missense	GU280_gp10	0.916165413533835
CAMB-75A71	MN908947.3	10097	G	A	1	1	0	0	0.999710345134912	GGG	ORF1ab:3C-like-proteinase	G15S	G43A	GGT>AGT	Missense	ORF1ab:3C-like-proteinase	0.000200530291214545
CAMB-75A71	MN908947.3	11075	T	-	0.043	0.033	1.2e-10	1.8e-08	0.038512854966455	CTT	ORF1ab:nsp6	.	103-103-delfrshift	.	no-SNV	ORF1ab:nsp6	0.957607471683116
CAMB-75A71	MN908947.3	13536	C	T	1	1	0	0	0.999720586338821	ACA	ORF1ab:RNA-dependent-RNA-polymerase	Y23Y	C69T	TAC>TAT	Synonymous	ORF1ab:RNA-dependent-RNA-polymerase	0.000214933585522074
CAMB-75A71	MN908947.3	14408	C	T	0.99	1	0	0	0.994896625100309	CCT	ORF1ab:RNA-dependent-RNA-polymerase	P314L	C941T	CCT>CTT	Missense	ORF1ab:RNA-dependent-RNA-polymerase	0.00217299178591072
CAMB-75A71	MN908947.3	16246	G	T	0.0086	0.0064	1.1e-05	8.2e-05	0.00749704473340385	GGC	ORF1ab:helicase	A4S	G10T	GCT>TCT	Missense	ORF1ab:helicase	0.992471847197163
CAMB-75A71	MN908947.3	23403	A	G	1	1	0	0	0.999215804554366	GAT	S	D614G	A1841G	GAT>GGT	Missense	GU280_gp02, spike glycoprotein	0.000226210224702157
CAMB-75A71	MN908947.3	23731	C	T	1	1	0	0	0.999161274862209	CCA	S	T723T	C2169T	ACC>ACT	Synonymous	GU280_gp02, spike glycoprotein	0.000748861730170141
CAMB-75A71	MN908947.3	241	C	T	1	1	0	0	0.999072832331661	TCG	NA	NA	NA	NA	NA	NA	0.000215235351578669
CAMB-75A71	MN908947.3	28881	GGG	AAC	1	1	0;0;0	0;0;0	0.998711079660332	AGG	N	.	608-610-mnv	.	no-SNV	GU280_gp10	0.000448531060775959
CAMB-75A71	MN908947.3	3037	C	T	1	1	0	0	0.997956875478857	TCT	ORF1ab:nsp3	F106F	C318T	TTC>TTT	Synonymous	ORF1ab:nsp3	0.00134992155861213
CAMB-75A71	MN908947.3	4002	C	T	1	1	0	0	0.999237688672054	ACT	ORF1ab:nsp3	T428I	C1283T	ACT>ATT	Missense	ORF1ab:nsp3	0.000396401890532093
CAMB-75A80	MN908947.3	11074	C	INS	0.1	0.099	2.7e-33	1.3e-27	0.100599566271208	TCT	ORF1ab:nsp6	.	101-102-insfrshift	.	no-SNV	ORF1ab:nsp6	0.895905089934941
CAMB-75A80	MN908947.3	11083	G	-	0.18	0.17	1.1e-79	2.6e-77	0.175697406138572	TGT	ORF1ab:nsp6	.	111-111-delfrshift	.	no-SNV	ORF1ab:nsp6	4.66102682420937e-05
CAMB-75A80	MN908947.3	11083	G	T	0.82	0.83	0	0	0.824092847654338	TGT	ORF1ab:nsp6	L37F	G111T	TTG>TTT	Missense	ORF1ab:nsp6	4.66102682420937e-05
CAMB-75A80	MN908947.3	13896	T	C	0.014	0.013	4.6e-08	4.5e-08	0.0140112953703371	GTG	ORF1ab:RNA-dependent-RNA-polymerase	C143C	T429C	TGT>TGC	Synonymous	ORF1ab:RNA-dependent-RNA-polymerase	0.985916759595669
CAMB-75A80	MN908947.3	14805	C	T	1	1	0	0	0.999508616161445	ACT	ORF1ab:RNA-dependent-RNA-polymerase	Y446Y	C1338T	TAC>TAT	Synonymous	ORF1ab:RNA-dependent-RNA-polymerase	0.000186386973244997
CAMB-75A80	MN908947.3	1514	C	T	1	1	0	0	0.999543054427295	CCA	ORF1ab:nsp2	H237Y	C709T	CAT>TAT	Missense	ORF1ab:nsp2	0.000304630381803412
CAMB-75A80	MN908947.3	19904	A	G	0.99	0.99	0	0	0.987746847489888	CAT	ORF1ab:endoRNAse	H95R	A284G	CAT>CGT	Missense	ORF1ab:endoRNAse	0.0121341898643826
CAMB-75A80	MN908947.3	20515	C	T	0.017	0.019	2e-09	3.2e-10	0.0180701026651457	ACT	ORF1ab:endoRNAse	L299F	C895T	CTT>TTT	Missense	ORF1ab:endoRNAse	0.981929897334854
CAMB-75A80	MN908947.3	2480	A	G	1	1	0	0	0.99987866286477	AAT	ORF1ab:nsp2	I559V	A1675G	ATT>GTT	Missense	ORF1ab:nsp2	0.000121337135230237
CAMB-75A80	MN908947.3	2558	C	T	1	1	0	0	0.999583766909469	ACC	ORF1ab:nsp2	P585S	C1753T	CCA>TCA	Missense	ORF1ab:nsp2	7.5678743732854e-05
CAMB-75A80	MN908947.3	26144	G	T	1	1	0	0	0.999675640609796	GGT	ORF3a	G251V	G752T	GGT>GTT	Missense	GU280_gp03	0.000162179695102173
CAMB-75A80	MN908947.3	26951	G	T	0.31	0.3	3e-151	2.7e-150	0.304972023655443	TGA	M	V143V	G429T	GTG>GTT	Synonymous	GU280_gp05	0.694370880707274
CAMB-75A80	MN908947.3	29140	G	T	1	1	0	0	0.999556111537065	AGG	N	Q289H	G867T	CAG>CAT	Missense	GU280_gp10	0.000282474476413381
CAMB-75A80	MN908947.3	6245	G	T	0.023	0.024	1e-11	1.6e-12	0.0230297471313982	TGT	ORF1ab:nsp3	V1176F	G3526T	GTT>TTT	Missense	ORF1ab:nsp3	0.976637531024064
CAMB-75A9F	MN908947.3	11075	T	-	0.074	0.043	5.8e-18	4.8e-11	0.0593913537238532	CTT	ORF1ab:nsp6	.	103-103-delfrshift	.	no-SNV	ORF1ab:nsp6	0.940347754024647
CAMB-75A9F	MN908947.3	14408	C	T	1	1	0	0	0.999554069119286	CCT	ORF1ab:RNA-dependent-RNA-polymerase	P314L	C941T	CCT>CTT	Missense	ORF1ab:RNA-dependent-RNA-polymerase	0.000350374263417742
CAMB-75A9F	MN908947.3	1781	TG	-	0.0145	0.0086	2e-08;1.1e-07	8.1e-06;2.5e-05	0.0119642387588746	CTG	ORF1ab:nsp2	.	976-977-delfrshift	.	no-SNV	ORF1ab:nsp2	0.987368229734642
CAMB-75A9F	MN908947.3	19185	C	T	0.008	0.015	4.3e-05	2.8e-08	0.0117113819993806	GCC	ORF1ab:3'-to-5'-exonuclease	C382C	C1146T	TGC>TGT	Synonymous	ORF1ab:3'-to-5'-exonuclease	0.988288618000619
CAMB-75A9F	MN908947.3	20480	C	T	0.99	0.99	2.8e-156	8.9e-279	0.9923273657289	TCA	ORF1ab:endoRNAse	S287L	C860T	TCA>TTA	Missense	ORF1ab:endoRNAse	0.00255754475703325
CAMB-75A9F	MN908947.3	21137	A	G	0.013	0.016	4.4e-06	3.3e-07	0.0139706928439323	AAG	ORF1ab:2'-O-ribose-methyltransferase	K160R	A479G	AAG>AGG	Missense	ORF1ab:2'-O-ribose-methyltransferase	0.985972400056907
CAMB-75A9F	MN908947.3	23403	A	G	1	1	0	0	0.999892719977686	GAT	S	D614G	A1841G	GAT>GGT	Missense	GU280_gp02, spike glycoprotein	6.43680133885468e-05
CAMB-75A9F	MN908947.3	241	C	T	1	1	0	0	0.999795635686551	TCG	NA	NA	NA	NA	NA	NA	0.000181657167510616
CAMB-75A9F	MN908947.3	25429	G	T	1	1	0	0	0.999789905780823	TGT	ORF3a	V13L	G37T	GTA>TTA	Missense	GU280_gp03	6.46443751313089e-05
CAMB-75A9F	MN908947.3	26780	TCTTGTAGGCTTGATGTGGCTCAGCTACTTCATTGCT	-	0.0206486486486487	0.0357837837837838	0.055;0.013;0.049;0.051;0.066;0.034;0.054;0.084;0.082;0.042;0.071;0.067;0.00049;0.00044;0.00049;0.00067;4e-04;6e-04;0.00036;0.00043;0.00042;7e-04;0.00044;5e-04;0.00042;0.00035;0.00059;0.00035;0.00017;0.00045;0.00059;0.00056;0.00042;6e-04;0.00021;0.00034;0.00031	1e-04;7.3e-06;7.7e-05;1.2e-06;3.2e-06;1.4e-07;7.6e-07;5.7e-06;5.8e-06;3.3e-06;3.2e-06;2.6e-06;5.7e-06;4.3e-06;4.7e-06;7.5e-06;3.5e-06;6.6e-06;4.5e-06;4.3e-06;3.8e-06;7.6e-06;4.4e-06;5.7e-06;4.3e-06;3.1e-06;6.5e-06;4.1e-06;1.2e-06;4.2e-06;6.4e-06;6.3e-06;3e-06;6.2e-06;1.5e-06;4.1e-06;2.4e-06	0.030410577592206	GTC	M	.	258-294-delfrshift	.	no-SNV	GU280_gp05	0.980385079889501
CAMB-75A9F	MN908947.3	3037	C	T	1	1	0	0	0.999311226999902	TCT	ORF1ab:nsp3	F106F	C318T	TTC>TTT	Synonymous	ORF1ab:nsp3	0
CAMB-75A9F	MN908947.3	4527	GAT	-	0.0233333333333333	0.00833333333333333	1.9e-06;1.9e-06;0.00036	NA;NA;0.00024	0.00972978983653953	AGA	ORF1ab:nsp3	.	1808-1810-delinframe	.	no-SNV	ORF1ab:nsp3	0.990270210163461
CAMB-75A9F	MN908947.3	4548	AAACAACTGTAGCGTCACTTATCAACACAC	-	0.00670466666666667	0.0163333333333333	0.00087;0.00082;0.00088;0.00094;0.00087;0.00075;0.00083;0.00071;0.00031;NA;NA;NA;NA;NA;NA;NA;NA;NA;NA;NA;NA;NA;NA;NA;NA;NA;NA;NA;NA;NA	0.00067;0.00063;0.00071;0.00068;0.00067;0.00057;0.00063;0.00056;0.00022;4.1e-05;5.2e-05;2e-06;4.4e-06;7.5e-06;2.2e-06;2.6e-06;8.7e-07;1.4e-06;1.8e-07;1.6e-07;1.6e-07;1.4e-07;1.4e-07;1.7e-07;2.5e-06;2.3e-06;1.6e-07;1.4e-07;1.4e-07;1.1e-07	0.00771823024241765	AAA	ORF1ab:nsp3	.	1829-1858-delinframe	.	no-SNV	ORF1ab:nsp3	0.976727552816901
CAMB-75ABD	MN908947.3	11075	T	-	0.038	0.039	1.3e-10	9.4e-11	0.0381848367459878	CTT	ORF1ab:nsp6	.	103-103-delfrshift	.	no-SNV	ORF1ab:nsp6	0.955569610245869
CAMB-75ABD	MN908947.3	14408	C	T	1	1	0	0	0.999321735001865	CCT	ORF1ab:RNA-dependent-RNA-polymerase	P314L	C941T	CCT>CTT	Missense	ORF1ab:RNA-dependent-RNA-polymerase	0.000271305999253909
CAMB-75ABD	MN908947.3	20372	T	A	0.021	0.029	6.6e-08	2.3e-07	0.022083805209513	CTG	ORF1ab:endoRNAse	L251Q	T752A	CTG>CAG	Missense	ORF1ab:endoRNAse	0.977916194790487
CAMB-75ABD	MN908947.3	2246	G	A	0.051	0.033	1.6e-23	2.3e-16	0.0462599487107135	CGG	ORF1ab:nsp2	G481S	G1441A	GGT>AGT	Missense	ORF1ab:nsp2	0.953540869594084
CAMB-75ABD	MN908947.3	23403	A	G	1	1	0	0	0.999656372148963	GAT	S	D614G	A1841G	GAT>GGT	Missense	GU280_gp02, spike glycoprotein	0
CAMB-75ABD	MN908947.3	241	C	T	1	1	0	0	0.999190837794099	TCG	NA	NA	NA	NA	NA	NA	8.29909954769907e-05
CAMB-75ABD	MN908947.3	25571	C	T	0.053	0.055	5.9e-25	1e-25	0.0535692679975802	TCC	ORF3a	S60F	C179T	TCC>TTC	Missense	GU280_gp03	0.946249243799153
CAMB-75ABD	MN908947.3	28881	GGG	AAC	1	1	0;0;0	0;0;0	0.999366487171365	AGG	N	.	608-610-mnv	.	no-SNV	GU280_gp10	0
CAMB-75ABD	MN908947.3	3037	C	T	1	1	0	0	0.999328010119377	TCT	ORF1ab:nsp3	F106F	C318T	TTC>TTT	Synonymous	ORF1ab:nsp3	0.000197644082536169
CAMB-75ABD	MN908947.3	6627	C	T	1	1	0	0	0.999833721316927	ACC	ORF1ab:nsp3	T1303I	C3908T	ACC>ATC	Missense	ORF1ab:nsp3	8.3139341536415e-05
CAMB-75ACC	MN908947.3	11075	T	-	0.11	0.17	7.8e-27	1.8e-42	0.136897044646122	CTT	ORF1ab:nsp6	.	103-103-delfrshift	.	no-SNV	ORF1ab:nsp6	0.863069711778199
CAMB-75ACC	MN908947.3	14408	C	T	1	1	0	0	0.999316005471956	CCT	ORF1ab:RNA-dependent-RNA-polymerase	P314L	C941T	CCT>CTT	Missense	ORF1ab:RNA-dependent-RNA-polymerase	0.000521138688033353
CAMB-75ACC	MN908947.3	1498	C	T	0.3	0.15	3.4e-64	2.1e-35	0.210374639769452	TCT	ORF1ab:nsp2	F231F	C693T	TTC>TTT	Synonymous	ORF1ab:nsp2	0.789625360230548
CAMB-75ACC	MN908947.3	1912	C	T	0.25	0.32	1.6e-110	2.6e-153	0.291620111731844	CCC	ORF1ab:nsp2	S369S	C1107T	TCC>TCT	Synonymous	ORF1ab:nsp2	0.708379888268156
CAMB-75ACC	MN908947.3	22373	C	T	0.051	0.05	6.9e-09	1.2e-07	0.0506329113924051	TCA	S	Q271*	C811T	CAA>TAA	Nonsense	GU280_gp02, spike glycoprotein	0.949367088607595
CAMB-75ACC	MN908947.3	23403	A	G	1	1	0	0	0.999899680650069	GAT	S	D614G	A1841G	GAT>GGT	Missense	GU280_gp02, spike glycoprotein	8.35994582755104e-05
CAMB-75ACC	MN908947.3	241	C	T	1	1	0	0	0.999762819600588	TCG	NA	NA	NA	NA	NA	NA	0.000237180399411793
CAMB-75ACC	MN908947.3	28881	GGG	AAC	1	1	0;0;0	0;0;0	0.999782466826191	AGG	N	.	608-610-mnv	.	no-SNV	GU280_gp10	0.000246487552378605
CAMB-75ACC	MN908947.3	29253	C	T	0.018	0.013	3.1e-09	2.3e-07	0.0156228492773572	TCG	N	S327L	C980T	TCG>TTG	Missense	GU280_gp10	0.984377150722643
CAMB-75ACC	MN908947.3	3037	C	T	1	1	0	0	0.999266593325999	TCT	ORF1ab:nsp3	F106F	C318T	TTC>TTT	Synonymous	ORF1ab:nsp3	0.000366703337000367
CAMB-75ADB	MN908947.3	10097	G	A	1	1	0	0	0.998639847244383	GGG	ORF1ab:3C-like-proteinase	G15S	G43A	GGT>AGT	Missense	ORF1ab:3C-like-proteinase	0.000104627135047475
CAMB-75ADB	MN908947.3	11075	T	-	0.039	0.037	1.3e-09	2.2e-09	0.0376776395680856	CTT	ORF1ab:nsp6	.	103-103-delfrshift	.	no-SNV	ORF1ab:nsp6	0.958569912588751
CAMB-75ADB	MN908947.3	13536	C	T	1	1	0	0	1	ACA	ORF1ab:RNA-dependent-RNA-polymerase	Y23Y	C69T	TAC>TAT	Synonymous	ORF1ab:RNA-dependent-RNA-polymerase	0
CAMB-75ADB	MN908947.3	14184	C	T	1	1	0	0	0.999867747359671	CCA	ORF1ab:RNA-dependent-RNA-polymerase	T239T	C717T	ACC>ACT	Synonymous	ORF1ab:RNA-dependent-RNA-polymerase	0.00010391278883032
CAMB-75ADB	MN908947.3	14408	C	T	1	1	0	0	0.999542150746867	CCT	ORF1ab:RNA-dependent-RNA-polymerase	P314L	C941T	CCT>CTT	Missense	ORF1ab:RNA-dependent-RNA-polymerase	0.000331940708521719
CAMB-75ADB	MN908947.3	1684	C	T	1	1	0	0	0.999790087953148	TCG	ORF1ab:nsp2	I293I	C879T	ATC>ATT	Synonymous	ORF1ab:nsp2	0.000167929637481895
CAMB-75ADB	MN908947.3	21058	C	T	1	1	0	0	0.999910094580501	CCC	ORF1ab:2'-O-ribose-methyltransferase	P134S	C400T	CCT>TCT	Missense	ORF1ab:2'-O-ribose-methyltransferase	8.99054194986874e-05
CAMB-75ADB	MN908947.3	21608	G	T	0.0096	0.016	5.6e-06	2.6e-08	0.0128950428073142	TGT	S	V16F	G46T	GTT>TTT	Missense	GU280_gp02, spike glycoprotein	0.986999260120495
CAMB-75ADB	MN908947.3	22243	A	C	1	1	0	0	0.999881849760155	TAG	S	V227V	A681C	GTA>GTC	Synonymous	GU280_gp02, spike glycoprotein	4.72600959379948e-05
CAMB-75ADB	MN908947.3	23403	A	G	1	1	0	0	0.999784399120348	GAT	S	D614G	A1841G	GAT>GGT	Missense	GU280_gp02, spike glycoprotein	0.000198352809279462
CAMB-75ADB	MN908947.3	23731	C	T	1	1	0	0	0.99990538665321	CCA	S	T723T	C2169T	ACC>ACT	Synonymous	GU280_gp02, spike glycoprotein	3.15377822631513e-05
CAMB-75ADB	MN908947.3	241	C	T	1	1	0	0	0.998837323150732	TCG	NA	NA	NA	NA	NA	NA	0.000110148333088559
CAMB-75ADB	MN908947.3	28881	GGG	AAC	1	1	0;0;0	0;0;0	0.998905231091437	AGG	N	.	608-610-mnv	.	no-SNV	GU280_gp10	5.20156046814044e-05
CAMB-75ADB	MN908947.3	3037	C	T	1	1	0	0	0.999596383597029	TCT	ORF1ab:nsp3	F106F	C318T	TTC>TTT	Synonymous	ORF1ab:nsp3	0.000121084920891185
CAMB-75ADB	MN908947.3	4002	C	T	1	1	0	0	0.999954580551392	ACT	ORF1ab:nsp3	T428I	C1283T	ACT>ATT	Missense	ORF1ab:nsp3	0
CAMB-75AEA	MN908947.3	11074	C	INS	0.11	0.1	2.7e-33	4e-29	0.105446637029456	TCT	ORF1ab:nsp6	.	101-102-insfrshift	.	no-SNV	ORF1ab:nsp6	0.894233536955896
CAMB-75AEA	MN908947.3	11083	G	-	0.23	0.12	3e-105	2.3e-53	0.194504655777744	TGT	ORF1ab:nsp6	.	111-111-delfrshift	.	no-SNV	ORF1ab:nsp6	6.10593802472905e-05
CAMB-75AEA	MN908947.3	11083	G	T	0.77	0.88	3.6e-305	0	0.805128987940772	TGT	ORF1ab:nsp6	L37F	G111T	TTG>TTT	Missense	ORF1ab:nsp6	6.10593802472905e-05
CAMB-75AEA	MN908947.3	14805	C	T	1	1	0	0	0.99994590208277	ACT	ORF1ab:RNA-dependent-RNA-polymerase	Y446Y	C1338T	TAC>TAT	Synonymous	ORF1ab:RNA-dependent-RNA-polymerase	0
CAMB-75AEA	MN908947.3	22696	G	T	1	1	0	0	0.998543689320388	AGT	S	K378N	G1134T	AAG>AAT	Missense	GU280_gp02, spike glycoprotein	0.00145631067961165
CAMB-75AEA	MN908947.3	2480	A	G	1	1	0	5.99999999998091e-313	1	AAT	ORF1ab:nsp2	I559V	A1675G	ATT>GTT	Missense	ORF1ab:nsp2	0
CAMB-75AEA	MN908947.3	2513	G	A	1	1	0	1.99997773436537e-319	1	AGA	ORF1ab:nsp2	E570K	G1708A	GAA>AAA	Missense	ORF1ab:nsp2	0
CAMB-75AEA	MN908947.3	2558	C	T	1	1	0	0	0.999111111111111	ACC	ORF1ab:nsp2	P585S	C1753T	CCA>TCA	Missense	ORF1ab:nsp2	0.000888888888888889
CAMB-75AEA	MN908947.3	8537	A	G	1	1	0	0	1	GAT	ORF1ab:nsp3	I1940V	A5818G	ATA>GTA	Missense	ORF1ab:nsp3	0
CAMB-75AEA	MN908947.3	8824	G	A	1	1	0	0	0.999623493975904	TGA	ORF1ab:nsp4	L90L	G270A	TTG>TTA	Synonymous	ORF1ab:nsp4	0.000376506024096386
CAMB-75AF9	MN908947.3	11075	T	-	0.043	0.036	1.3e-10	1.4e-09	0.0402629186770156	CTT	ORF1ab:nsp6	.	103-103-delfrshift	.	no-SNV	ORF1ab:nsp6	0.954576603034753
CAMB-75AF9	MN908947.3	14408	C	T	1	1	0	0	0.998287345385347	CCT	ORF1ab:RNA-dependent-RNA-polymerase	P314L	C941T	CCT>CTT	Missense	ORF1ab:RNA-dependent-RNA-polymerase	0.00045987947986045
CAMB-75AF9	MN908947.3	16049	C	T	0.56	0.59	0	0	0.573807450526642	ACT	ORF1ab:RNA-dependent-RNA-polymerase	T861I	C2582T	ACT>ATT	Missense	ORF1ab:RNA-dependent-RNA-polymerase	0.426109050135388
CAMB-75AF9	MN908947.3	23403	A	G	1	1	0	0	0.997938802377691	GAT	S	D614G	A1841G	GAT>GGT	Missense	GU280_gp02, spike glycoprotein	0.000146278540938044
CAMB-75AF9	MN908947.3	241	C	T	1	1	0	0	0.998687381649165	TCG	NA	NA	NA	NA	NA	NA	0.000279738337063178
CAMB-75AF9	MN908947.3	27948	G	T	1	1	0	0	0.999755067050395	AGA	ORF8	E19*	G55T	GAA>TAA	Nonsense	GU280_gp09	0
CAMB-75AF9	MN908947.3	28881	GGG	AAC	1	1	0;0;0	0;0;0	0.999500665778961	AGG	N	.	608-610-mnv	.	no-SNV	GU280_gp10	7.37517516041006e-05
CAMB-75AF9	MN908947.3	3037	C	T	1	1	0	0	0.999160675838412	TCT	ORF1ab:nsp3	F106F	C318T	TTC>TTT	Synonymous	ORF1ab:nsp3	7.29847097033172e-05
CAMB-75AF9	MN908947.3	4345	C	T	0.038	0.042	3.2e-18	4.8e-20	0.0394693591500816	TCT	ORF1ab:nsp3	I542I	C1626T	ATC>ATT	Synonymous	ORF1ab:nsp3	0.960468621115239
CAMB-75B14	MN908947.3	11074	C	INS	0.14	0.14	1e-67	9.1e-56	0.139473192165662	TCT	ORF1ab:nsp6	.	101-102-insfrshift	.	no-SNV	ORF1ab:nsp6	0.858154536530641
CAMB-75B14	MN908947.3	11083	G	-	0.15	0.16	4.9e-66	6.1e-70	0.154028541532159	TGT	ORF1ab:nsp6	.	111-111-delfrshift	.	no-SNV	ORF1ab:nsp6	2.22632856156912e-05
CAMB-75B14	MN908947.3	11083	G	T	0.85	0.84	0	0	0.845804483825723	TGT	ORF1ab:nsp6	L37F	G111T	TTG>TTT	Missense	ORF1ab:nsp6	2.22632856156912e-05
CAMB-75B14	MN908947.3	11651	C	INS	0.023	0.027	5.7e-11	1.8e-12	0.024852652259332	CCT	ORF1ab:nsp6	.	678-679-insfrshift	.	no-SNV	ORF1ab:nsp6	0.968958742632613
CAMB-75B14	MN908947.3	11651	C	T	0.007	0.0051	4.1e-05	0.00022	0.00618860510805501	CCT	ORF1ab:nsp6	L227F	C679T	CTC>TTC	Missense	ORF1ab:nsp6	0.968958742632613
CAMB-75B14	MN908947.3	11653	C	T	1	1	0	0	0.997190293742018	TCT	ORF1ab:nsp6	L227L	C681T	CTC>CTT	Synonymous	ORF1ab:nsp6	0.000102171136653895
CAMB-75B14	MN908947.3	14805	C	T	1	1	0	0	0.998531124285412	ACT	ORF1ab:RNA-dependent-RNA-polymerase	Y446Y	C1338T	TAC>TAT	Synonymous	ORF1ab:RNA-dependent-RNA-polymerase	0.000158797374550074
CAMB-75B14	MN908947.3	16017	C	T	0.059	0.061	4.8e-27	3.9e-28	0.0598976870438389	TCG	ORF1ab:RNA-dependent-RNA-polymerase	F850F	C2550T	TTC>TTT	Synonymous	ORF1ab:RNA-dependent-RNA-polymerase	0.940054857967218
CAMB-75B14	MN908947.3	16913	T	A	0.045	0.04	5e-21	1.4e-18	0.0422849005466489	GTG	ORF1ab:helicase	V226E	T677A	GTG>GAG	Missense	ORF1ab:helicase	0.956957140888419
CAMB-75B14	MN908947.3	21137	A	G	1	1	0	0	0.999051040466346	AAG	ORF1ab:2'-O-ribose-methyltransferase	K160R	A479G	AAG>AGG	Missense	ORF1ab:2'-O-ribose-methyltransferase	0
CAMB-75B14	MN908947.3	21987	G	A	1	1	0	0	0.997134670487106	GGT	S	G142D	G425A	GGT>GAT	Missense	GU280_gp02, spike glycoprotein	0.000232324014558972
CAMB-75B14	MN908947.3	23559	TTGGTGCAGGTATATGCGCTAG	-	0.0297272727272727	0.0390909090909091	0.0011;0.0017;0.00053;0.00091;0.00095;0.00099;0.00091;0.00089;0.00062;0.00058;0.00038;0.0015;0.0037;0.0026;0.0029;0.0015;0.0023;0.0038;0.0026;0.0027;0.00031;0.00027	0.00022;0.00036;5.2e-05;8.8e-05;9.5e-05;1e-04;9.4e-05;8.6e-05;5.1e-05;4.3e-05;8.6e-06;4.1e-05;0.00034;0.00021;0.00035;0.00022;0.00044;0.00076;0.00048;0.00047;2.6e-05;0.00014	0.0299051787016776	ATT	S	.	1997-2018-delfrshift	.	no-SNV	GU280_gp02, spike glycoprotein	0.959382716049383
CAMB-75B14	MN908947.3	2480	A	G	1	1	0	0	1	AAT	ORF1ab:nsp2	I559V	A1675G	ATT>GTT	Missense	ORF1ab:nsp2	0
CAMB-75B14	MN908947.3	2558	C	T	1	1	0	0	0.999694868238558	ACC	ORF1ab:nsp2	P585S	C1753T	CCA>TCA	Missense	ORF1ab:nsp2	2.77392510402219e-05
CAMB-75B14	MN908947.3	25584	C	T	0.03	0.028	9.4e-15	2.2e-14	0.0297598035453918	CCC	ORF3a	T64T	C192T	ACC>ACT	Synonymous	GU280_gp03	0.97020950042207
CAMB-75B14	MN908947.3	26144	G	T	1	1	0	0	1	GGT	ORF3a	G251V	G752T	GGT>GTT	Missense	GU280_gp03	0
CAMB-75B14	MN908947.3	26780	TCTTGTAGGCTTGATGTGGCTCAGCTACTTCATTGCTT	-	0.0293421052631579	0.0389473684210526	0.0029;0.00024;0.0014;0.0015;0.0027;0.00018;0.00045;6.2e-05;6e-05;1.3e-05;3.5e-05;2.7e-05;5.8e-05;4.6e-05;4.9e-05;7.9e-05;3.7e-05;7e-05;3.1e-05;4.9e-05;5.1e-05;8.3e-05;4.2e-05;5.8e-05;4.8e-05;3.6e-05;6.1e-05;4.1e-05;4.6e-05;3.4e-05;6.9e-05;2.7e-05;2e-05;4.7e-05;2.5e-05;1.4e-05;7.3e-06;0.0019	0.00042;4.3e-05;0.00023;0.00024;4e-04;1.1e-06;5.5e-06;5.2e-07;5.4e-07;1.9e-07;1.8e-07;1.4e-07;3.5e-07;2.3e-07;2.7e-07;4.9e-07;1.8e-07;4.2e-07;2.5e-07;2.4e-07;1.8e-07;4.8e-07;2.1e-07;3.3e-07;2.5e-07;1.3e-07;3.9e-07;2.3e-07;4.1e-08;2.4e-07;4e-07;3.7e-07;1.5e-07;4.3e-07;8.8e-08;4.3e-07;1.9e-07;0.00059	0.0339473204283146	GTC	M	.	258-295-delfrshift	.	no-SNV	GU280_gp05	0.979954299958455
CAMB-75B14	MN908947.3	2764	G	A	0.0042	0.0076	0.00089	2.9e-05	0.00553035481265146	TGC	ORF1ab:nsp3	V15V	G45A	GTG>GTA	Synonymous	ORF1ab:nsp3	0.994407506369229
CAMB-75B14	MN908947.3	6312	C	T	0.98	0.98	0	0	0.979218153223995	ACA	ORF1ab:nsp3	T1198I	C3593T	ACA>ATA	Missense	ORF1ab:nsp3	0.0198045383059987
CAMB-75B14	MN908947.3	9724	C	T	1	1	0	0	0.999192850965696	TCT	ORF1ab:nsp4	F390F	C1170T	TTC>TTT	Synonymous	ORF1ab:nsp4	6.72624195253195e-05
CAMB-75B23	MN908947.3	10097	G	A	1	1	0	0	1	GGG	ORF1ab:3C-like-proteinase	G15S	G43A	GGT>AGT	Missense	ORF1ab:3C-like-proteinase	0
CAMB-75B23	MN908947.3	11939	G	C	0.015	0.0076	3.1e-08	2.2e-05	0.0108980889753327	TGT	ORF1ab:nsp7	V33L	G97C	GTC>CTC	Missense	ORF1ab:nsp7	0.988957838082595
CAMB-75B23	MN908947.3	13469	G	-	0.021	0.0055	3.7e-10	0.00084	0.0128998968008256	CGG	ORF1ab:nsp11	.	28-28-delfrshift	.	no-SNV	ORF1ab:nsp11	0.982585139318885
CAMB-75B23	MN908947.3	13968	C	T	0.032	0.008	8.3e-16	1.4e-05	0.0175542496165702	CCA	ORF1ab:RNA-dependent-RNA-polymerase	A167A	C501T	GCC>GCT	Synonymous	ORF1ab:RNA-dependent-RNA-polymerase	0.982415379709353
CAMB-75B23	MN908947.3	14371	G	T	0.017	0.0073	2e-09	4.2e-05	0.0125553223067563	TGC	ORF1ab:RNA-dependent-RNA-polymerase	A302S	G904T	GCA>TCA	Missense	ORF1ab:RNA-dependent-RNA-polymerase	0.986749388279025
CAMB-75B23	MN908947.3	14408	C	T	1	1	0	0	0.999551014299514	CCT	ORF1ab:RNA-dependent-RNA-polymerase	P314L	C941T	CCT>CTT	Missense	ORF1ab:RNA-dependent-RNA-polymerase	0.00031292942761126
CAMB-75B23	MN908947.3	16363	TTG	-	0.006	0.00906666666666667	NA;NA;1.3e-09	2.7e-06;5.2e-06;6.9e-06	0.0053043697903511	CTT	ORF1ab:helicase	.	127-129-delinframe	.	no-SNV	ORF1ab:helicase	0.994054054054054
CAMB-75B23	MN908947.3	16365	G	-	0.018	0.0087	1.3e-09	6.9e-06	0.0127365356622999	TGT	ORF1ab:helicase	.	129-129-delfrshift	.	no-SNV	ORF1ab:helicase	0.987142163998059
CAMB-75B23	MN908947.3	16476	T	C	0.014	0.01	6e-08	1.3e-06	0.0115434963703439	GTT	ORF1ab:helicase	S80S	T240C	AGT>AGC	Synonymous	ORF1ab:helicase	0.988456503629656
CAMB-75B23	MN908947.3	20875	GG	-	0.017	0.00535	1.1e-08;5.7e-09	0.00094;0.00051	0.0117534239838698	TGG	ORF1ab:2'-O-ribose-methyltransferase	.	217-218-delfrshift	.	no-SNV	ORF1ab:2'-O-ribose-methyltransferase	0.988221465827558
CAMB-75B23	MN908947.3	21952	C	T	0.1	0.042	1.9e-42	2.7e-19	0.066974358974359	TCT	S	V130V	C390T	GTC>GTT	Synonymous	GU280_gp02, spike glycoprotein	0.933025641025641
CAMB-75B23	MN908947.3	23403	A	G	1	1	0	0	0.999924538268531	GAT	S	D614G	A1841G	GAT>GGT	Missense	GU280_gp02, spike glycoprotein	6.602901503575e-05
CAMB-75B23	MN908947.3	23731	C	T	1	1	0	0	0.999927599189111	CCA	S	T723T	C2169T	ACC>ACT	Synonymous	GU280_gp02, spike glycoprotein	7.2400810889082e-05
CAMB-75B23	MN908947.3	23868	G	T	0.014	0.011	2.7e-08	5.1e-07	0.0120846949891068	GGA	S	G769V	G2306T	GGA>GTA	Missense	GU280_gp02, spike glycoprotein	0.987813180827887
CAMB-75B23	MN908947.3	241	C	T	1	1	0	0	0.999826709796673	TCG	NA	NA	NA	NA	NA	NA	5.77634011090573e-05
CAMB-75B23	MN908947.3	25947	G	T	1	1	0	0	0.999898662342927	AGA	ORF3a	Q185H	G555T	CAG>CAT	Missense	GU280_gp03	0
CAMB-75B23	MN908947.3	26350	GC	-	0.0165	0.00835	1.8e-08;7.7e-09	4.2e-05;3e-05	0.0122659780503551	TGC	E	.	106-107-delfrshift	.	no-SNV	GU280_gp04	0.987808295964126
CAMB-75B23	MN908947.3	26353	C	T	0.015	0.0073	1.5e-06	0.0011	0.0110274244116905	GCT	E	L37F	C109T	CTT>TTT	Missense	GU280_gp04	0.988900500918952
CAMB-75B23	MN908947.3	26383	G	-	0.016	0.0056	8.3e-08	0.001	0.0106638899859969	TGT	E	.	139-139-delfrshift	.	no-SNV	GU280_gp04	0.989228393953538
CAMB-75B23	MN908947.3	26951	G	T	0.0077	0.005	2.6e-05	0.00042	0.00664451827242525	TGA	M	V143V	G429T	GTG>GTT	Synonymous	GU280_gp05	0.993311767791572
CAMB-75B23	MN908947.3	27227	TTACTATAGCAGAGATA	-	0.00786470588235294	0.00199411764705882	1.5e-05;1.3e-05;1.2e-05;1.6e-05;1.5e-05;1.4e-05;1.2e-05;1.1e-05;1.3e-05;1.6e-05;3.1e-05;2.6e-05;1.7e-05;1.8e-05;5.3e-05;3.2e-05;1.2e-05	NA;3.1e-05;2.6e-05;3e-05;NA;NA;NA;NA;NA;NA;4.6e-05;4.1e-05;NA;NA;NA;NA;NA	0.00496574936594847	GTT	ORF6	.	26-42-delfrshift	.	no-SNV	GU280_gp06	0.995003130426565
CAMB-75B23	MN908947.3	27237	AG	-	0.0076	0.00695	3.1e-05;2.6e-05	4.6e-05;4.1e-05	0.00736974405850091	CAG	ORF6	.	36-37-delfrshift	.	no-SNV	GU280_gp06	0.992623516500922
CAMB-75B23	MN908947.3	28881	GGG	AAC	1	1	0;0;0	0;0;0	0.999698613622664	AGG	N	.	608-610-mnv	.	no-SNV	GU280_gp10	6.66400106624017e-05
CAMB-75B23	MN908947.3	29688	G	T	0.0089	0.0039	1.6e-05	0.0011	0.00570852921423774	AGT	NA	NA	NA	NA	NA	NA	0.994291470785762
CAMB-75B23	MN908947.3	3037	C	T	1	1	0	0	0.999660479855138	TCT	ORF1ab:nsp3	F106F	C318T	TTC>TTT	Synonymous	ORF1ab:nsp3	0.000113173381620643
CAMB-75B23	MN908947.3	3100	T	G	1	1	0	0	0.999416796267496	CTC	ORF1ab:nsp3	T127T	T381G	ACT>ACG	Synonymous	ORF1ab:nsp3	9.72006220839813e-05
CAMB-75B23	MN908947.3	7851	C	T	0.013	0.011	2.2e-07	3.1e-06	0.0128249970852279	GCT	ORF1ab:nsp3	A1711V	C5132T	GCT>GTT	Missense	ORF1ab:nsp3	0.987175002914772
CAMB-75B32	MN908947.3	11075	T	-	0.038	0.038	1.6e-09	2.9e-10	0.0376258113065563	CTT	ORF1ab:nsp6	.	103-103-delfrshift	.	no-SNV	ORF1ab:nsp6	0.957592575173235
CAMB-75B32	MN908947.3	11083	G	-	0.013	0.013	8.6e-06	5.8e-06	0.0129962338704698	TGT	ORF1ab:nsp6	.	111-111-delfrshift	.	no-SNV	ORF1ab:nsp6	0.928520713712416
CAMB-75B32	MN908947.3	11083	G	T	0.058	0.059	1.9e-12	4.9e-13	0.058421312588751	TGT	ORF1ab:nsp6	L37F	G111T	TTG>TTT	Missense	ORF1ab:nsp6	0.928520713712416
CAMB-75B32	MN908947.3	11831	G	A	1	1	0	0	1	AGC	ORF1ab:nsp6	A287T	G859A	GCC>ACC	Missense	ORF1ab:nsp6	0
CAMB-75B32	MN908947.3	1554	A	G	0.0087	0.014	1.9e-05	8.8e-08	0.0111665478736042	AAC	ORF1ab:nsp2	N250S	A749G	AAC>AGC	Missense	ORF1ab:nsp2	0.988774055595153
CAMB-75B32	MN908947.3	1605	ATG	-	1	1	0;0;0	0;0;0	0.999357644697223	AAT	ORF1ab:nsp2	.	800-802-delinframe	.	no-SNV	ORF1ab:nsp2	0.000227500836400134
CAMB-75B32	MN908947.3	16887	C	T	1	1	0	0	0.999805975941017	ACA	ORF1ab:helicase	Y217Y	C651T	TAC>TAT	Synonymous	ORF1ab:helicase	7.46246380705054e-05
CAMB-75B32	MN908947.3	18651	G	A	1	1	0	0	0.998794885796599	AGC	ORF1ab:3'-to-5'-exonuclease	E204E	G612A	GAG>GAA	Synonymous	ORF1ab:3'-to-5'-exonuclease	1.88299094281357e-05
CAMB-75B32	MN908947.3	25276	C	T	0.021	0.021	1.3e-10	7.1e-11	0.0206273731741525	CCA	S	T1238T	C3714T	ACC>ACT	Synonymous	GU280_gp02, spike glycoprotein	0.979270003078712
CAMB-75B32	MN908947.3	25494	G	T	1	1	0	0	0.996649940126589	CGA	ORF3a	T34T	G102T	ACG>ACT	Synonymous	GU280_gp03	0.00019957803501169
CAMB-75B32	MN908947.3	26158	GTTA	-	0.0105	0.009875	0.00025;1.1e-05;2.9e-05;0.00026	0.00034;2.8e-05;4.8e-05;3e-04	0.0110648665110141	TGT	ORF3a	.	766-769-delfrshift	.	no-SNV	GU280_gp03	0.992167367421674
CAMB-75B32	MN908947.3	28826	C	T	0.055	0.055	1.6e-23	1.5e-23	0.0548503659779487	TCG	N	R185C	C553T	CGT>TGT	Missense	GU280_gp10	0.945026097161741
CAMB-75B32	MN908947.3	29179	G	T	0.017	0.018	5.7e-09	9.8e-10	0.0169993400046378	CGC	N	P302P	G906T	CCG>CCT	Synonymous	GU280_gp10	0.981698506983464
CAMB-75B32	MN908947.3	4949	T	C	1	1	0	0	0.998155764893194	TTT	ORF1ab:nsp3	L744L	T2230C	TTG>CTG	Synonymous	ORF1ab:nsp3	0.00173809207907656
CAMB-75B32	MN908947.3	811	C	T	1	1	0	0	0.999259513923783	ACA	ORF1ab:nsp2	Y2Y	C6T	TAC>TAT	Synonymous	ORF1ab:nsp2	0.000149860277329666
CAMB-75B41	MN908947.3	11074	C	INS	0.054	0.12	3.9e-14	1.2e-38	0.0824694324413355	TCT	ORF1ab:nsp6	.	101-102-insfrshift	.	no-SNV	ORF1ab:nsp6	0.917162400449551
CAMB-75B41	MN908947.3	11083	G	-	0.15	0.21	4.4e-66	1.4e-94	0.174258073400813	TGT	ORF1ab:nsp6	.	111-111-delfrshift	.	no-SNV	ORF1ab:nsp6	5.16422226812642e-05
CAMB-75B41	MN908947.3	11083	G	T	0.85	0.79	0	0	0.825569785856917	TGT	ORF1ab:nsp6	L37F	G111T	TTG>TTT	Missense	ORF1ab:nsp6	5.16422226812642e-05
CAMB-75B41	MN908947.3	1314	C	T	1	0.97	0	0	0.982065553494125	ACT	ORF1ab:nsp2	T170I	C509T	ACT>ATT	Missense	ORF1ab:nsp2	0
CAMB-75B41	MN908947.3	14805	C	T	1	1	0	0	0.999890027713016	ACT	ORF1ab:RNA-dependent-RNA-polymerase	Y446Y	C1338T	TAC>TAT	Synonymous	ORF1ab:RNA-dependent-RNA-polymerase	8.79778295869441e-05
CAMB-75B41	MN908947.3	17247	T	C	1	1	0	0	0.99981368484792	GTG	ORF1ab:helicase	R337R	T1011C	CGT>CGC	Synonymous	ORF1ab:helicase	9.31575760398714e-05
CAMB-75B41	MN908947.3	24745	C	-	0.0018	0.019	0.0034	1.3e-10	0.00982008588045586	TCT	S	.	3183-3183-delfrshift	.	no-SNV	GU280_gp02, spike glycoprotein	0.990089322921385
CAMB-75B41	MN908947.3	26144	G	T	1	1	2.3e-302	7.2e-264	1	GGT	ORF3a	G251V	G752T	GGT>GTT	Missense	GU280_gp03	0
CAMB-75B41	MN908947.3	26746	G	T	1	1	0	0	0.998434936737503	TGG	M	W75L	G224T	TGG>TTG	Missense	GU280_gp05	0.000169705654969547
CAMB-75B41	MN908947.3	26780	TCTTGTAGGCTTGATGTGGCTCAGCTACTTCATTGCT	-	0.0157577567567568	0.0353513513513514	NA;NA;NA;NA;NA;NA;NA;0.0044;0.0045;0.0014;0.0032;0.0028;0.0043;0.0037;0.004;0.0054;0.0035;0.0049;0.0035;0.0038;0.0037;0.0055;0.0034;0.0042;0.0037;0.0034;0.005;0.0033;0.0016;0.0038;0.0048;0.0046;0.0036;0.0048;0.0025;0.0032;0.0027	2.8e-06;6e-08;1.5e-06;1.6e-06;4.8e-06;2.1e-07;1.2e-06;8.5e-06;8.6e-06;3.9e-06;4.6e-06;4.4e-06;8.4e-06;6.2e-06;6.9e-06;1.1e-05;4.8e-06;9.9e-06;6.6e-06;6.1e-06;5.2e-06;1.1e-05;6.3e-06;8.1e-06;6.2e-06;3.7e-06;9.5e-06;5.9e-06;2e-06;6.4e-06;9.6e-06;9.1e-06;4.1e-06;9.3e-06;2.3e-06;6.1e-06;4.2e-06	0.0269688442892498	GTC	M	.	258-294-delfrshift	.	no-SNV	GU280_gp05	0.982261228354978
CAMB-75B41	MN908947.3	28045	C	T	0.0063	0.016	0.00074	3.3e-07	0.011354079058032	GCT	ORF8	A51V	C152T	GCT>GTT	Missense	GU280_gp09	0.988645920941968
CAMB-75B41	MN908947.3	28243	T	C	0.013	0.0091	1e-07	3.2e-06	0.0109093615121298	GTT	ORF8	V117A	T350C	GTT>GCT	Missense	GU280_gp09	0.988882274147939
CAMB-75B41	MN908947.3	522	TTG	-	0.0493333333333333	0.04	4.7e-08;1.6e-08;1.2e-06	3.6e-08;1.9e-06;0.0013	0.0524721483625593	GTT	ORF1ab:leader-protein	.	257-259-delinframe	.	no-SNV	ORF1ab:leader-protein	0.938527062999113
CAMB-75B41	MN908947.3	6459	A	G	1	1	0	0	0.999939074542297	AAT	ORF1ab:nsp3	N1247S	A3740G	AAT>AGT	Missense	ORF1ab:nsp3	6.0925457702501e-05
CAMB-75B41	MN908947.3	7435	TTATTA	-	0.0126666666666667	0.0248333333333333	1.6e-05;6.1e-05;0.00015;NA;NA;NA	2.9e-05;7.1e-05;0.00016;2.5e-07;1.4e-06;3.9e-07	0.0178317816001262	TTT	ORF1ab:nsp3	.	4716-4721-delinframe	.	no-SNV	ORF1ab:nsp3	0.974015226746111
CAMB-75B50	MN908947.3	11074	C	INS	0.099	0.1	4.1e-44	4.5e-29	0.0994515079602068	TCT	ORF1ab:nsp6	.	101-102-insfrshift	.	no-SNV	ORF1ab:nsp6	0.898269656917443
CAMB-75B50	MN908947.3	11083	G	-	0.19	0.17	1.2e-81	5e-68	0.184304867385602	TGT	ORF1ab:nsp6	.	111-111-delfrshift	.	no-SNV	ORF1ab:nsp6	2.9146021568056e-05
CAMB-75B50	MN908947.3	11083	G	T	0.81	0.83	0	0	0.815622267560478	TGT	ORF1ab:nsp6	L37F	G111T	TTG>TTT	Missense	ORF1ab:nsp6	2.9146021568056e-05
CAMB-75B50	MN908947.3	14805	C	T	1	1	0	0	0.998020032611228	ACT	ORF1ab:RNA-dependent-RNA-polymerase	Y446Y	C1338T	TAC>TAT	Synonymous	ORF1ab:RNA-dependent-RNA-polymerase	0.00115174573595258
CAMB-75B50	MN908947.3	19868	C	T	0.016	0.016	1.4e-08	1.2e-08	0.0158718733129386	ACT	ORF1ab:endoRNAse	T83I	C248T	ACT>ATT	Missense	ORF1ab:endoRNAse	0.984128126687061
CAMB-75B50	MN908947.3	2480	A	G	1	1	0	0	0.999716553287982	AAT	ORF1ab:nsp2	I559V	A1675G	ATT>GTT	Missense	ORF1ab:nsp2	0.000283446712018141
CAMB-75B50	MN908947.3	2558	C	T	1	1	0	0	0.998555826338117	ACC	ORF1ab:nsp2	P585S	C1753T	CCA>TCA	Missense	ORF1ab:nsp2	0
CAMB-75B50	MN908947.3	26144	G	T	1	1	0	4e-226	0.99984735931617	GGT	ORF3a	G251V	G752T	GGT>GTT	Missense	GU280_gp03	5.08802279434212e-05
CAMB-75B50	MN908947.3	26780	TCTTGTAGGCTTGATGTGGCTCAGCTACTTCATTGCT	-	0.0385135135135135	0.031	0.00026;8.1e-06;7.3e-05;6.1e-05;0.00011;3.2e-06;9.1e-06;1.7e-06;1.6e-06;2.8e-07;7.6e-07;5.3e-07;1.6e-06;1.1e-06;1.2e-06;2.2e-06;7.9e-07;1.8e-06;9.5e-07;1.2e-06;1e-06;2.1e-06;1.1e-06;1.4e-06;1e-06;7.2e-07;1.6e-06;8.9e-07;1.5e-06;1e-06;1.7e-06;1.6e-06;1.2e-06;1.9e-06;3.4e-07;9.7e-07;8.9e-07	0.00034;3.7e-05;0.00012;0.00013;0.00032;8e-06;4.1e-05;3.2e-05;3.3e-05;1.5e-05;1.7e-05;1.4e-05;3e-05;2.3e-05;2.2e-05;4.3e-05;2e-05;3.7e-05;2.3e-05;2.5e-05;2.4e-05;4.1e-05;2.2e-05;3.2e-05;2.6e-05;1.4e-05;3.7e-05;2.5e-05;7.9e-06;2.5e-05;3.6e-05;3e-05;7.4e-06;2.4e-05;8.9e-06;1.8e-05;1.1e-05	0.0392070549221581	GTC	M	.	258-294-delfrshift	.	no-SNV	GU280_gp05	0.975100717017904
CAMB-75B50	MN908947.3	28081	A	G	0.66	0.65	0	1.9e-158	0.657223796033994	GAT	ORF8	D63G	A188G	GAT>GGT	Missense	GU280_gp09	0.34264130581411
CAMB-75B50	MN908947.3	28089	GGTTCTA	-	0.01492	0.0317142857142857	0.084;6.5e-09;7e-09;7.8e-09;1.5e-08;6e-08;2.6e-07	0.00032;1.1e-08;1.3e-08;1.3e-08;1.5e-08;9.7e-09;3.9e-08	0.0177873601940439	TGG	ORF8	.	196-202-delfrshift	.	no-SNV	GU280_gp09	0.9988749824216
CAMB-75B50	MN908947.3	28834	A	T	0.021	0.018	1.7e-10	4e-09	0.0209067151460061	CAT	N	S187S	A561T	TCA>TCT	Synonymous	GU280_gp10	0.977616179979548
CAMB-75B50	MN908947.3	29688	G	T	1	1	0	2.2e-123	0.996937573616019	AGT	NA	NA	NA	NA	NA	NA	0.0016489988221437
CAMB-75B50	MN908947.3	9460	G	A	1	1	0	3.5e-282	0.999771240334904	TGA	ORF1ab:nsp4	M302I	G906A	ATG>ATA	Missense	ORF1ab:nsp4	0.00013725579905751
CAMB-75B6F	MN908947.3	10317	A	G	0.017	0.021	5.1e-09	7.1e-10	0.0167414290291573	AAG	ORF1ab:3C-like-proteinase	K88R	A263G	AAG>AGG	Missense	ORF1ab:3C-like-proteinase	0.983038289009933
CAMB-75B6F	MN908947.3	11074	C	INS	0.11	0.11	3.3e-44	7.8e-32	0.110434802067715	TCT	ORF1ab:nsp6	.	101-102-insfrshift	.	no-SNV	ORF1ab:nsp6	0.884440665070378
CAMB-75B6F	MN908947.3	11083	G	-	0.16	0.16	9.1e-71	6.7e-64	0.160430357179875	TGT	ORF1ab:nsp6	.	111-111-delfrshift	.	no-SNV	ORF1ab:nsp6	2.07301146375339e-05
CAMB-75B6F	MN908947.3	11083	G	T	0.84	0.84	0	0	0.839383071788387	TGT	ORF1ab:nsp6	L37F	G111T	TTG>TTT	Missense	ORF1ab:nsp6	2.07301146375339e-05
CAMB-75B6F	MN908947.3	14805	C	T	1	1	0	0	0.998260962149309	ACT	ORF1ab:RNA-dependent-RNA-polymerase	Y446Y	C1338T	TAC>TAT	Synonymous	ORF1ab:RNA-dependent-RNA-polymerase	0.000692066083438326
CAMB-75B6F	MN908947.3	20823	C	T	0.016	0.015	4.4e-09	2.1e-08	0.0160017862459065	ACA	ORF1ab:2'-O-ribose-methyltransferase	N55N	C165T	AAC>AAT	Synonymous	ORF1ab:2'-O-ribose-methyltransferase	0.98384935992855
CAMB-75B6F	MN908947.3	23086	C	T	0.0082	0.0076	1.8e-05	0.00077	0.00818021646111251	ACA	S	Y508Y	C1524T	TAC>TAT	Synonymous	GU280_gp02, spike glycoprotein	0.991777833710882
CAMB-75B6F	MN908947.3	2480	A	G	1	1	0	0	1	AAT	ORF1ab:nsp2	I559V	A1675G	ATT>GTT	Missense	ORF1ab:nsp2	0
CAMB-75B6F	MN908947.3	2558	C	T	1	1	0	0	0.998429442713923	ACC	ORF1ab:nsp2	P585S	C1753T	CCA>TCA	Missense	ORF1ab:nsp2	5.23519095359003e-05
CAMB-75B6F	MN908947.3	26144	G	T	1	0.99	0	9.8e-191	0.99967450035805	GGT	ORF3a	G251V	G752T	GGT>GTT	Missense	GU280_gp03	0.000130199856780158
CAMB-75B6F	MN908947.3	26724	G	T	0.02	0.02	1.5e-10	6.9e-11	0.019982181494209	TGC	M	A68S	G202T	GCT>TCT	Missense	GU280_gp05	0.97980569343685
CAMB-75B6F	MN908947.3	26780	TCTTGTAGGCTTGATGTGGCTCAGCTACTTCATTGCT	-	0.0352702702702703	0.0292162162162162	0.00039;1.8e-05;0.00019;0.00022;0.00036;1.1e-05;2e-05;5e-06;5.1e-06;8.6e-07;2.7e-06;2.2e-06;4.5e-06;3.3e-06;3.3e-06;5.8e-06;2.7e-06;5.3e-06;3.1e-06;3.7e-06;2.8e-06;6.6e-06;3.3e-06;3.4e-06;3.5e-06;2.1e-06;5.4e-06;2.7e-06;6.7e-06;2.7e-06;5.3e-06;1.5e-06;1.4e-06;2.6e-06;1.4e-06;2.6e-06;1.4e-06	0.00043;5.3e-05;0.00028;0.00028;0.00043;1.4e-05;4.9e-05;7e-05;7.6e-05;3.5e-05;4.5e-05;3.7e-05;7.1e-05;5.6e-05;6.3e-05;9.5e-05;4.8e-05;7.6e-05;5.1e-05;5.6e-05;4.5e-05;9e-05;5.5e-05;6.9e-05;5.3e-05;3.7e-05;7.9e-05;5.1e-05;3.1e-05;5.4e-05;7.7e-05;6.4e-05;3.5e-05;7.3e-05;3.1e-05;5.8e-05;3.7e-05	0.0359371201685439	GTC	M	.	258-294-delfrshift	.	no-SNV	GU280_gp05	0.976453482501666
CAMB-75B6F	MN908947.3	29688	G	T	1	1	0	1.2e-125	0.997051539096592	AGT	NA	NA	NA	NA	NA	NA	0.0022408302865904
CAMB-75B6F	MN908947.3	4851	A	G	0.022	0.034	2.4e-11	2.2e-08	0.0222323318234864	AAG	ORF1ab:nsp3	K711R	A2132G	AAG>AGG	Missense	ORF1ab:nsp3	0.977589651284689
CAMB-75B7E	MN908947.3	10755	C	T	0.0081	0.0033	3.7e-05	0.0053	0.00592577190976193	GCT	ORF1ab:3C-like-proteinase	A234V	C701T	GCT>GTT	Missense	ORF1ab:3C-like-proteinase	0.994074228090238
CAMB-75B7E	MN908947.3	11074	C	INS	0.024	0.028	6.2e-05	4.3e-06	0.0260665740064548	TCT	ORF1ab:nsp6	.	101-102-insfrshift	.	no-SNV	ORF1ab:nsp6	0.973850974110109
CAMB-75B7E	MN908947.3	11075	T	-	0.025	0.048	1.2e-06	7.8e-12	0.0356266501009474	CTT	ORF1ab:nsp6	.	103-103-delfrshift	.	no-SNV	ORF1ab:nsp6	0.95751928353264
CAMB-75B7E	MN908947.3	11195	C	T	1	1	0	0	0.99977114224112	TCT	ORF1ab:nsp6	L75F	C223T	CTT>TTT	Missense	ORF1ab:nsp6	2.40902904084509e-05
CAMB-75B7E	MN908947.3	12578	G	T	0.005	0.014	0.0051	5.2e-06	0.00923411189570885	AGA	ORF1ab:nsp8	D163Y	G487T	GAT>TAT	Missense	ORF1ab:nsp8	0.989123993876846
CAMB-75B7E	MN908947.3	13571	G	T	0.022	0.043	1.5e-05	8.8e-10	0.0321301428507052	GGT	ORF1ab:RNA-dependent-RNA-polymerase	G35V	G104T	GGT>GTT	Missense	ORF1ab:RNA-dependent-RNA-polymerase	0.966022261277094
CAMB-75B7E	MN908947.3	13726	G	T	0.0033	0.0077	0.0032	2.7e-05	0.00524587119761382	TGT	ORF1ab:RNA-dependent-RNA-polymerase	V87F	G259T	GTT>TTT	Missense	ORF1ab:RNA-dependent-RNA-polymerase	0.992769518238687
CAMB-75B7E	MN908947.3	14229	G	C	0.0095	0.005	7.7e-06	0.00079	0.00712548662470102	AGC	ORF1ab:RNA-dependent-RNA-polymerase	K254N	G762C	AAG>AAC	Missense	ORF1ab:RNA-dependent-RNA-polymerase	0.992864505669365
CAMB-75B7E	MN908947.3	14408	C	T	0.99	0.99	0	0	0.991955694440147	CCT	ORF1ab:RNA-dependent-RNA-polymerase	P314L	C941T	CCT>CTT	Missense	ORF1ab:RNA-dependent-RNA-polymerase	0.00107257407464703
CAMB-75B7E	MN908947.3	15216	C	T	1	1	0	0	0.999738763188831	GCA	ORF1ab:RNA-dependent-RNA-polymerase	S583S	C1749T	AGC>AGT	Synonymous	ORF1ab:RNA-dependent-RNA-polymerase	8.70789370564417e-05
CAMB-75B7E	MN908947.3	18034	T	C	0.0018	0.0075	0.0053	1.8e-05	0.00448274885275622	TTT	ORF1ab:helicase	L600L	T1798C	TTA>CTA	Synonymous	ORF1ab:helicase	0.994695767945159
CAMB-75B7E	MN908947.3	18137	TC	AA	0.008	0.00145	1.5e-05;1.5e-05	NA;0.0023	0.00509904696384128	TTC	ORF1ab:3'-to-5'-exonuclease	.	98-99-mnv	.	no-SNV	ORF1ab:3'-to-5'-exonuclease	0.995431227957679
CAMB-75B7E	MN908947.3	20925	G	T	0.0033	0.01	0.0028	2.5e-06	0.00620209575295294	TGC	ORF1ab:2'-O-ribose-methyltransferase	L89F	G267T	TTG>TTT	Missense	ORF1ab:2'-O-ribose-methyltransferase	0.993649794497723
CAMB-75B7E	MN908947.3	22014	G	T	0.003	0.0073	0.0042	4.7e-05	0.00516185476815398	AGT	S	S151I	G452T	AGT>ATT	Missense	GU280_gp02, spike glycoprotein	0.994750656167979
CAMB-75B7E	MN908947.3	22679	T	C	0.012	0.022	3.2e-07	1.3e-11	0.0171490790309409	ATC	S	S373P	T1117C	TCA>CCA	Missense	GU280_gp02, spike glycoprotein	0.982850920969059
CAMB-75B7E	MN908947.3	22747	C	T	0.018	0.0048	7.6e-10	0.00054	0.011317818490486	TCT	S	V395V	C1185T	GTC>GTT	Synonymous	GU280_gp02, spike glycoprotein	0.988658602720992
CAMB-75B7E	MN908947.3	22878	AC	-	0.00725	0.0049	0.00035;1.3e-05	0.0056;8.6e-05	0.00594290565637271	AAC	S	.	1316-1317-delfrshift	.	no-SNV	GU280_gp02, spike glycoprotein	0.996378098146439
CAMB-75B7E	MN908947.3	22899	G	T	0.096	0.12	4.8e-28	8.5e-34	0.107025305255707	GGT	S	G446V	G1337T	GGT>GTT	Missense	GU280_gp02, spike glycoprotein	0.892974694744293
CAMB-75B7E	MN908947.3	23403	A	G	1	1	0	0	0.999971221158204	GAT	S	D614G	A1841G	GAT>GGT	Missense	GU280_gp02, spike glycoprotein	2.1584131346634e-05
CAMB-75B7E	MN908947.3	241	C	T	1	1	0	0	0.997467958292437	TCG	NA	NA	NA	NA	NA	NA	9.9574673892943e-05
CAMB-75B7E	MN908947.3	24933	G	T	0.031	0.027	9.7e-06	2.8e-05	0.02942115411628	GGT	S	G1124V	G3371T	GGT>GTT	Missense	GU280_gp02, spike glycoprotein	0.96903372450869
CAMB-75B7E	MN908947.3	25556	T	-	0.0051	0.015	0.007	7.7e-07	0.0092604947826319	GTT	ORF3a	.	164-164-delfrshift	.	no-SNV	GU280_gp03	0.990579381388274
CAMB-75B7E	MN908947.3	25780	TGC	-	0.00833333333333333	0.003	2.3e-05;6.4e-05;1.8e-05	NA;0.0026;0.00071	0.00610287707061901	TTG	ORF3a	.	388-390-delinframe	.	no-SNV	GU280_gp03	0.99611234528721
CAMB-75B7E	MN908947.3	27075	C	T	0.0076	0.0033	3.8e-05	0.0029	0.00590232858990944	GCA	M	Q185*	C553T	CAG>TAG	Nonsense	GU280_gp05	0.99407072013799
CAMB-75B7E	MN908947.3	28328	G	-	0.014	0.0099	2.3e-06	5.1e-05	0.0120891075060304	TGG	N	.	55-55-delfrshift	.	no-SNV	GU280_gp10	0.986491983162276
CAMB-75B7E	MN908947.3	28881	GGG	AAC	1	1	0;0;0	0;0;0	0.999528524280999	AGG	N	.	608-610-mnv	.	no-SNV	GU280_gp10	4.78080030597122e-05
CAMB-75B7E	MN908947.3	29166	ACAAAC	-	0.00635	0.00295	0.00026;0.00044;1.2e-05;0.00029;0.00039;3e-04	0.0051;0.0081;0.0099;0.0056;0.0068;0.0059	0.00450736414423565	TAC	N	.	893-898-delinframe	.	no-SNV	GU280_gp10	0.995124525116083
CAMB-75B7E	MN908947.3	29635	C	T	0.014	0.013	6.1e-08	1.6e-07	0.0134328358208955	ACA	ORF10	Y26Y	C78T	TAC>TAT	Synonymous	GU280_gp11	0.985914179104478
CAMB-75B7E	MN908947.3	29781	G	T	0.011	0.0054	8.7e-06	0.002	0.00844194312796209	AGA	NA	NA	NA	NA	NA	NA	0.991558056872038
CAMB-75B7E	MN908947.3	3035	TTCTA	-	0.00492	0.00042	0.00092;2.1e-05;8e-05;7e-04;0.00092	NA;NA;0.0067;NA;NA	0.00166213357509822	TTT	ORF1ab:nsp3	.	316-320-delfrshift	.	no-SNV	ORF1ab:nsp3	0.997329224447869
CAMB-75B7E	MN908947.3	3211	T	-	0.0037	0.01	0.0017	2e-06	0.00659966435992684	ATG	ORF1ab:nsp3	.	492-492-delfrshift	.	no-SNV	ORF1ab:nsp3	0.993249486168989
CAMB-75B7E	MN908947.3	3259	G	T	0.019	0.0072	2.1e-07	0.00097	0.0140852911702483	AGA	ORF1ab:nsp3	Q180H	G540T	CAG>CAT	Missense	ORF1ab:nsp3	0.985877593437999
CAMB-75B7E	MN908947.3	3373	C	A	1	1	0	0	0.998333498660847	ACA	ORF1ab:nsp3	D218E	C654A	GAC>GAA	Missense	ORF1ab:nsp3	5.95179049697451e-05
CAMB-75B7E	MN908947.3	3564	G	T	0.0061	0.013	0.005	2e-05	0.0103680663556247	GGT	ORF1ab:nsp3	G282V	G845T	GGT>GTT	Missense	ORF1ab:nsp3	0.987039917055469
CAMB-75B7E	MN908947.3	3920	A	-	0.0095	0.003	3.6e-06	0.002	0.00659130101552021	TAA	ORF1ab:nsp3	.	1201-1201-delfrshift	.	no-SNV	ORF1ab:nsp3	0.993063805326691
CAMB-75B7E	MN908947.3	506	C	T	0.004	0.0082	0.00083	1.1e-05	0.00586005655496059	TCA	ORF1ab:leader-protein	H81Y	C241T	CAT>TAT	Missense	ORF1ab:leader-protein	0.994115877504362
CAMB-75B7E	MN908947.3	558	G	T	0.034	0.01	5.3e-09	0.00075	0.0233883623124725	GGT	ORF1ab:leader-protein	G98V	G293T	GGT>GTT	Missense	ORF1ab:leader-protein	0.976473542150524
CAMB-75B7E	MN908947.3	7472	G	-	0.014	0.0063	1e-06	0.00078	0.0101860053144376	CGG	ORF1ab:nsp3	.	4753-4753-delfrshift	.	no-SNV	ORF1ab:nsp3	0.988169049727951
CAMB-75B7E	MN908947.3	8466	A	G	0.0051	0.016	0.00016	7e-09	0.0101783546549631	AAA	ORF1ab:nsp3	K1916R	A5747G	AAA>AGA	Missense	ORF1ab:nsp3	0.989728265944533
CAMB-75B7E	MN908947.3	8793	G	T	0.01	0.0059	3.4e-06	0.00033	0.00800971965981191	GGT	ORF1ab:nsp4	G80V	G239T	GGT>GTT	Missense	ORF1ab:nsp4	0.990190343337983
CAMB-75B7E	MN908947.3	9451	C	T	0.0043	0.0072	0.00037	2.6e-05	0.00588897992625973	ACT	ORF1ab:nsp4	Y299Y	C897T	TAC>TAT	Synonymous	ORF1ab:nsp4	0.99411102007374
CAMB-75B8D	MN908947.3	11074	C	INS	0.18	0.072	3.3e-67	4.1e-22	0.112861655330116	TCT	ORF1ab:nsp6	.	101-102-insfrshift	.	no-SNV	ORF1ab:nsp6	0.87107338720617
CAMB-75B8D	MN908947.3	11083	G	-	0.18	0.19	9.5e-84	1.6e-84	0.186676252096813	TGT	ORF1ab:nsp6	.	111-111-delfrshift	.	no-SNV	ORF1ab:nsp6	3.68670390237608e-05
CAMB-75B8D	MN908947.3	11083	G	T	0.81	0.81	0	0	0.813084112149533	TGT	ORF1ab:nsp6	L37F	G111T	TTG>TTT	Missense	ORF1ab:nsp6	3.68670390237608e-05
CAMB-75B8D	MN908947.3	14184	C	T	0.026	0.04	2.2e-13	2.3e-19	0.0354278575890069	CCA	ORF1ab:RNA-dependent-RNA-polymerase	T239T	C717T	ACC>ACT	Synonymous	ORF1ab:RNA-dependent-RNA-polymerase	0.964547158026234
CAMB-75B8D	MN908947.3	14805	C	T	1	1	0	0	0.999948591404483	ACT	ORF1ab:RNA-dependent-RNA-polymerase	Y446Y	C1338T	TAC>TAT	Synonymous	ORF1ab:RNA-dependent-RNA-polymerase	2.57042977585852e-05
CAMB-75B8D	MN908947.3	15673	T	-	0.023	0.012	1.2e-11	5.6e-07	0.0157366808817346	GTT	ORF1ab:RNA-dependent-RNA-polymerase	.	2206-2206-delfrshift	.	no-SNV	ORF1ab:RNA-dependent-RNA-polymerase	0.984063106893307
CAMB-75B8D	MN908947.3	22261	T	C	1	1	0	0	0.999648135116115	TTA	S	I233I	T699C	ATT>ATC	Synonymous	GU280_gp02, spike glycoprotein	0.000234576589256392
CAMB-75B8D	MN908947.3	24126	TTAACGGCCTTA	-	0.0215833333333333	0.0126666666666667	2.1e-07;7.7e-07;4.7e-05;0.00022;0.00027;0.00027;0.00025;0.00025;0.00025;0.00038;0.00085;0.00089	NA;NA;0.00059;0.0021;0.0024;0.0024;0.0023;0.0023;0.0023;0.0048;0.0064;0.0068	0.0171995688880905	TTT	S	.	2564-2575-delinframe	.	no-SNV	GU280_gp02, spike glycoprotein	0.992221223021583
CAMB-75B8D	MN908947.3	2480	A	G	1	1	0	0	1	AAT	ORF1ab:nsp2	I559V	A1675G	ATT>GTT	Missense	ORF1ab:nsp2	0
CAMB-75B8D	MN908947.3	25508	C	T	0.045	0.019	1.9e-21	2.2e-10	0.0302733356962659	GCC	ORF3a	A39V	C116T	GCC>GTC	Missense	GU280_gp03	0.969684965494235
CAMB-75B8D	MN908947.3	2558	C	T	1	1	0	0	0.999477806788512	ACC	ORF1ab:nsp2	P585S	C1753T	CCA>TCA	Missense	ORF1ab:nsp2	0.000522193211488251
CAMB-75B8D	MN908947.3	26144	G	T	1	1	0	0	1	GGT	ORF3a	G251V	G752T	GGT>GTT	Missense	GU280_gp03	0
CAMB-75B8D	MN908947.3	28098	T	C	0.011	0.063	5e-05	2.9e-21	0.0449612403100775	ATC	ORF8	S69P	T205C	TCA>CCA	Missense	GU280_gp09	0.955038759689922
CAMB-75B8D	MN908947.3	5368	A	G	1	1	0	0	1	GAG	ORF1ab:nsp3	R883R	A2649G	AGA>AGG	Synonymous	ORF1ab:nsp3	0
CAMB-75B8D	MN908947.3	6362	G	A	0.064	0.03	4.1e-30	2.7e-15	0.0441894138467314	CGC	ORF1ab:nsp3	A1215T	G3643A	GCG>ACG	Missense	ORF1ab:nsp3	0.955622888400279
CAMB-75B8D	MN908947.3	6928	T	C	0.033	0.067	0.00018	1.1e-10	0.0567010309278351	CTA	ORF1ab:nsp3	P1403P	T4209C	CCT>CCC	Synonymous	ORF1ab:nsp3	0.943298969072165
CAMB-75B8D	MN908947.3	8377	A	-	0.034	0.026	2e-09	5.5e-08	0.0287966050318278	CAA	ORF1ab:nsp3	.	5658-5658-delfrshift	.	no-SNV	ORF1ab:nsp3	0.971203394968172
CAMB-75B9C	MN908947.3	10674	G	-	0.025	0.027	4.1e-12	2.3e-12	0.0260945709281961	TGG	ORF1ab:3C-like-proteinase	.	620-620-delfrshift	.	no-SNV	ORF1ab:3C-like-proteinase	0.973905429071804
CAMB-75B9C	MN908947.3	11074	C	INS	0.039	0.029	1.1e-08	1.1e-05	0.0339806808286588	TCT	ORF1ab:nsp6	.	101-102-insfrshift	.	no-SNV	ORF1ab:nsp6	0.965816812134222
CAMB-75B9C	MN908947.3	11152	C	T	0.18	0.1	2.2e-82	8.5e-48	0.143978383942357	TCA	ORF1ab:nsp6	V60V	C180T	GTC>GTT	Synonymous	ORF1ab:nsp6	0.855984854054849
CAMB-75B9C	MN908947.3	11271	TGGTTGATACTAGTTTGTCTGGTTTT	-	0.0261923076923077	0.000769230769230769	3.3e-08;7e-09;5.5e-08;6.2e-08;2.7e-07;6.6e-08;3.1e-07;2e-07;1.1e-06;3.1e-07;2e-07;3.1e-07;4.2e-07;4.1e-06;7.4e-07;2e-06;6.7e-07;3.6e-07;2.8e-07;8.2e-08;7.8e-08;3.6e-07;1.2e-09;4.6e-07;7.9e-08;1.1e-08	NA;NA;NA;NA;NA;NA;NA;NA;NA;NA;NA;NA;NA;NA;NA;NA;NA;NA;NA;NA;NA;NA;NA;NA;NA;4.3e-07	0.0145727074008535	ATG	ORF1ab:nsp6	.	299-324-delfrshift	.	no-SNV	ORF1ab:nsp6	0.984871569664271
CAMB-75B9C	MN908947.3	11296	TAAGC	-	0.0052	0.0198	1.1e-08;NA;NA;NA;NA	4.3e-07;2.6e-07;1.8e-08;1.4e-08;2.6e-09	0.00870386266094421	TTA	ORF1ab:nsp6	.	324-328-delfrshift	.	no-SNV	ORF1ab:nsp6	0.9768049207931
CAMB-75B9C	MN908947.3	12754	C	T	0.0096	0.0093	3.6e-06	3.9e-06	0.00949100650593188	GCA	ORF1ab:nsp9	C23C	C69T	TGC>TGT	Synonymous	ORF1ab:nsp9	0.990508993494068
CAMB-75B9C	MN908947.3	13019	C	T	0.13	0.13	1.6e-58	8.6e-61	0.129592483108108	TCT	ORF1ab:nsp9	L112L	C334T	CTA>TTA	Synonymous	ORF1ab:nsp9	0.870407516891892
CAMB-75B9C	MN908947.3	1405	T	-	0.011	0.011	3.4e-06	4.3e-06	0.0107784431137725	CTG	ORF1ab:nsp2	.	600-600-delfrshift	.	no-SNV	ORF1ab:nsp2	0.989221556886228
CAMB-75B9C	MN908947.3	1405	TG	-	0.0105	0.0055	3.4e-06;4.8e-06	4.3e-06;NA	0.00823206585652685	CTG	ORF1ab:nsp2	.	600-601-delfrshift	.	no-SNV	ORF1ab:nsp2	0.989221556886228
CAMB-75B9C	MN908947.3	14289	TG	-	0.0075	0.017	NA;5.7e-09	7.9e-10;1.2e-09	0.0108311017597552	TTG	ORF1ab:RNA-dependent-RNA-polymerase	.	822-823-delfrshift	.	no-SNV	ORF1ab:RNA-dependent-RNA-polymerase	0.993996220728586
CAMB-75B9C	MN908947.3	14290	G	-	0.015	0.017	5.7e-09	1.2e-09	0.0157747556107938	TGA	ORF1ab:RNA-dependent-RNA-polymerase	.	823-823-delfrshift	.	no-SNV	ORF1ab:RNA-dependent-RNA-polymerase	0.984153540954612
CAMB-75B9C	MN908947.3	14408	C	T	1	1	0	0	0.999322374200025	CCT	ORF1ab:RNA-dependent-RNA-polymerase	P314L	C941T	CCT>CTT	Missense	ORF1ab:RNA-dependent-RNA-polymerase	0.000527042288869369
CAMB-75B9C	MN908947.3	17167	C	T	0.032	0.023	9.7e-16	1.7e-11	0.0269580784723258	TCA	ORF1ab:helicase	H311Y	C931T	CAT>TAT	Missense	ORF1ab:helicase	0.972997165448307
CAMB-75B9C	MN908947.3	17410	C	T	0.013	0.014	6.9e-07	2.1e-07	0.0134698174571842	ACG	ORF1ab:helicase	R392C	C1174T	CGT>TGT	Missense	ORF1ab:helicase	0.986464384411483
CAMB-75B9C	MN908947.3	17410	CG	TT	0.01145	0.007017	6.9e-07;1e-06	2.1e-07;0.46	0.00896818831315334	ACG	ORF1ab:helicase	.	1174-1175-mnv	.	no-SNV	ORF1ab:helicase	0.986464384411483
CAMB-75B9C	MN908947.3	18377	C	T	0.032	0.018	1.6e-15	1.2e-09	0.0232342187227951	ACA	ORF1ab:3'-to-5'-exonuclease	T113I	C338T	ACA>ATA	Missense	ORF1ab:3'-to-5'-exonuclease	0.976746435549709
CAMB-75B9C	MN908947.3	186	CAGGCTGCTTACGGTTTCGTCCGTGTTGCAGCCGAT	-	0.0211666666666667	0.00114405555555556	5.2e-11;2.8e-11;1.3e-11;5e-11;5.5e-11;2.2e-11;6.3e-11;4.6e-11;5.2e-12;4.7e-11;1.3e-11;1.1e-11;4.5e-11;8e-11;7.7e-12;1.9e-11;5.7e-11;1.9e-11;6.2e-11;3.1e-11;2.1e-11;1.8e-11;6.2e-11;6.9e-14;1.7e-10;2.1e-12;4.3e-11;1.4e-11;6.6e-11;6.7e-12;3.6e-11;4.7e-11;9.4e-11;7.5e-11;2.4e-12;4.3e-12	NA;NA;NA;NA;NA;NA;NA;NA;0.39;NA;NA;NA;NA;NA;NA;NA;NA;NA;NA;NA;NA;NA;7.4e-10;6.1e-12;NA;NA;NA;NA;NA;NA;NA;NA;NA;NA;NA;NA	0.00856651876170202	GCA	NA	NA	NA	NA	NA	NA	0.991300554300965
CAMB-75B9C	MN908947.3	208	GT	-	0.0235	0.0205	6.2e-11;6.9e-14	7.4e-10;6.1e-12	0.0212705695754383	CGT	NA	NA	NA	NA	NA	NA	0.981210959858647
CAMB-75B9C	MN908947.3	23335	T	C	0.0091	0.013	0.00012	4.5e-06	0.0103705266118259	CTT	S	S591S	T1773C	TCT>TCC	Synonymous	GU280_gp02, spike glycoprotein	0.98954158756943
CAMB-75B9C	MN908947.3	23403	A	G	1	1	0	0	0.999820800208523	GAT	S	D614G	A1841G	GAT>GGT	Missense	GU280_gp02, spike glycoprotein	0.000162908901342369
CAMB-75B9C	MN908947.3	241	C	T	1	1	0	0	0.99981714643958	TCG	NA	NA	NA	NA	NA	NA	0.000104487748811452
CAMB-75B9C	MN908947.3	25100	C	T	0.021	0.019	4e-11	3e-10	0.020492480581722	TCA	S	Q1180*	C3538T	CAA>TAA	Nonsense	GU280_gp02, spike glycoprotein	0.979507519418278
CAMB-75B9C	MN908947.3	25169	C	T	0.058	0.11	2.6e-26	5.6e-47	0.079214000614062	ACT	S	L1203F	C3607T	CTT>TTT	Missense	GU280_gp02, spike glycoprotein	0.920734827550916
CAMB-75B9C	MN908947.3	25429	G	T	1	1	0	0	0.999901756109542	TGT	ORF3a	V13L	G37T	GTA>TTA	Missense	GU280_gp03	0
CAMB-75B9C	MN908947.3	25521	C	T	0.029	0.019	5.3e-14	1.3e-09	0.0251427077432568	TCG	ORF3a	F43F	C129T	TTC>TTT	Synonymous	GU280_gp03	0.967689223931326
CAMB-75B9C	MN908947.3	25916	C	T	1	1	0	0	0.999847514486124	ACA	ORF3a	T175I	C524T	ACA>ATA	Missense	GU280_gp03	0.000152485513876182
CAMB-75B9C	MN908947.3	27503	C	T	0.16	0.083	7.5e-75	1.5e-38	0.13667921371811	TCT	ORF7a	S37F	C110T	TCT>TTT	Missense	GU280_gp07	0.86332078628189
CAMB-75B9C	MN908947.3	28086	G	T	0.011	0.0094	6.7e-06	3.1e-05	0.0102269095557686	GGC	ORF8	A65S	G193T	GCT>TCT	Missense	GU280_gp09	0.985937999360818
CAMB-75B9C	MN908947.3	28253	C	T	0.088	0.14	2.4e-39	4.1e-62	0.113976913258227	TCA	ORF8	F120F	C360T	TTC>TTT	Synonymous	GU280_gp09	0.885773350352406
CAMB-75B9C	MN908947.3	28603	C	T	0.025	0.021	2.7e-08	4.1e-07	0.0229823419006397	TCT	N	F110F	C330T	TTC>TTT	Synonymous	GU280_gp10	0.974987551231471
CAMB-75B9C	MN908947.3	29094	TCGGCAGACGTGGTCCAGAA	-	0.00121545	0.006505	NA;NA;NA;NA;NA;NA;NA;NA;NA;NA;NA;NA;NA;NA;NA;0.00015;0.00017;0.00035;0.00017;0.0015	3.2e-05;4.9e-05;5e-07;3.3e-05;3.5e-05;2.5e-05;3.4e-05;2.6e-05;3.6e-05;3.8e-05;3.5e-05;6.3e-05;3.4e-05;3.4e-05;3.6e-05;3.2e-05;2.7e-05;7.8e-05;3.2e-05;0.00031	0.00278643336529243	TTC	N	.	821-840-delfrshift	.	no-SNV	GU280_gp10	0.997056208027966
CAMB-75B9C	MN908947.3	29123	GGAAATT	-	0.000751428571428571	0.00617142857142857	NA;NA;NA;NA;0.0015;0.022;NA	0.00038;0.00026;0.00037;6.3e-06;3.4e-05;0.00043;4.7e-05	0.00262303682087937	AGG	N	.	850-856-delfrshift	.	no-SNV	GU280_gp10	0.99734873591516
CAMB-75B9C	MN908947.3	29686	C	T	0.023	0.0081	3.9e-10	5.4e-05	0.0138952164009112	TCA	NA	NA	NA	NA	NA	NA	0.985876993166287
CAMB-75B9C	MN908947.3	3037	C	T	1	1	0	0	0.999307718933887	TCT	ORF1ab:nsp3	F106F	C318T	TTC>TTT	Synonymous	ORF1ab:nsp3	0
CAMB-75B9C	MN908947.3	3096	C	T	0.019	0.016	7.2e-08	6.3e-07	0.017554571821096	TCA	ORF1ab:nsp3	S126L	C377T	TCA>TTA	Missense	ORF1ab:nsp3	0.982445428178904
CAMB-75B9C	MN908947.3	4669	T	G	0.015	0.01	9.8e-09	1.9e-06	0.0125036707315188	CTC	ORF1ab:nsp3	S650S	T1950G	TCT>TCG	Synonymous	ORF1ab:nsp3	0.987357227863557
CAMB-75B9C	MN908947.3	635	C	T	0.21	0.076	4.9e-99	2.5e-34	0.164601769911504	TCG	ORF1ab:leader-protein	R124C	C370T	CGT>TGT	Missense	ORF1ab:leader-protein	0.835357069355835
CAMB-75B9C	MN908947.3	683	C	T	0.021	0.041	9.6e-11	1.9e-19	0.0311515954211885	TCT	ORF1ab:leader-protein	L140L	C418T	CTA>TTA	Synonymous	ORF1ab:leader-protein	0.968848404578811
CAMB-75B9C	MN908947.3	9430	C	T	0.016	0.01	8.6e-08	3.4e-05	0.0134563212154097	TCG	ORF1ab:nsp4	I292I	C876T	ATC>ATT	Synonymous	ORF1ab:nsp4	0.98654367878459
CAMB-75BAB	MN908947.3	11074	C	INS	0.035	0.032	1.1e-08	1.3e-06	0.0344833203023195	TCT	ORF1ab:nsp6	.	101-102-insfrshift	.	no-SNV	ORF1ab:nsp6	0.964604508730779
CAMB-75BAB	MN908947.3	11075	T	-	0.035	0.037	8.2e-09	3.6e-10	0.0355628427658732	CTT	ORF1ab:nsp6	.	103-103-delfrshift	.	no-SNV	ORF1ab:nsp6	0.959716175722282
CAMB-75BAB	MN908947.3	11083	G	-	0.031	0.027	4e-13	1.2e-11	0.0301833840058331	TGT	ORF1ab:nsp6	.	111-111-delfrshift	.	no-SNV	ORF1ab:nsp6	0.840814978882637
CAMB-75BAB	MN908947.3	11083	G	T	0.13	0.13	7.9e-28	4.5e-29	0.128877821953803	TGT	ORF1ab:nsp6	L37F	G111T	TTG>TTT	Missense	ORF1ab:nsp6	0.840814978882637
CAMB-75BAB	MN908947.3	13730	C	T	1	1	0	0	0.996327135523687	GCT	ORF1ab:RNA-dependent-RNA-polymerase	A88V	C263T	GCT>GTT	Missense	ORF1ab:RNA-dependent-RNA-polymerase	0.000136032017641205
CAMB-75BAB	MN908947.3	14408	C	T	1	1	0	0	0.996297923907688	CCT	ORF1ab:RNA-dependent-RNA-polymerase	P314L	C941T	CCT>CTT	Missense	ORF1ab:RNA-dependent-RNA-polymerase	0.000519355998561783
CAMB-75BAB	MN908947.3	23403	A	G	1	1	0	0	0.998269636739073	GAT	S	D614G	A1841G	GAT>GGT	Missense	GU280_gp02, spike glycoprotein	8.0750285509938e-05
CAMB-75BAB	MN908947.3	241	C	T	1	1	0	0	0.998420651345169	TCG	NA	NA	NA	NA	NA	NA	8.16904476636532e-05
CAMB-75BAB	MN908947.3	25429	G	T	1	1	0	0	0.997646675476548	TGT	ORF3a	V13L	G37T	GTA>TTA	Missense	GU280_gp03	0.000235332452345178
CAMB-75BAB	MN908947.3	26780	TCTTGTAGGCTTGATGTGGCTCAGCTACTTCATTGCT	-	0.0354594594594595	0.0348918918918919	0.00053;2.5e-05;0.00017;0.00015;0.00033;9.4e-06;3e-05;5.9e-06;5.7e-06;9e-07;2.6e-06;1.6e-06;5e-06;3.2e-06;3.6e-06;6.7e-06;2.7e-06;5.8e-06;3.4e-06;3.9e-06;3.8e-06;6.9e-06;3.3e-06;4.7e-06;3.8e-06;2.9e-06;5.7e-06;3e-06;2.1e-06;3.8e-06;5.5e-06;5.3e-06;3.4e-06;5.6e-06;1.3e-06;3.9e-06;3.2e-06	0.00056;6e-05;0.00024;0.00023;0.00036;2.4e-06;1.2e-05;3.5e-06;3.8e-06;1.8e-06;1.8e-06;1.6e-06;3.4e-06;2.3e-06;2.2e-06;4.1e-06;1.8e-06;3.9e-06;2.5e-06;2.4e-06;2e-06;4.2e-06;2.2e-06;3.1e-06;2.4e-06;1.5e-06;3.6e-06;2.2e-06;6.3e-07;2.4e-06;3.9e-06;3.6e-06;1.2e-06;3.3e-06;8.3e-07;2.6e-06;1.5e-06	0.0366616258634079	GTC	M	.	258-294-delfrshift	.	no-SNV	GU280_gp05	0.977052760903693
CAMB-75BAB	MN908947.3	27769	C	T	1	1	0	7.8e-136	0.999352331606218	TCA	NA	NA	NA	NA	NA	NA	0
CAMB-75BAB	MN908947.3	28462	C	T	0.0069	0.0076	5.3e-05	1.2e-05	0.00706448812060936	ACC	N	D63D	C189T	GAC>GAT	Synonymous	GU280_gp10	0.992856579051227
CAMB-75BAB	MN908947.3	3037	C	T	1	1	0	0	0.999190310718262	TCT	ORF1ab:nsp3	F106F	C318T	TTC>TTT	Synonymous	ORF1ab:nsp3	0.000168685267028778
CAMB-75BBA	MN908947.3	11075	T	-	0.04	0.038	5.8e-10	3.6e-10	0.0391022973496535	CTT	ORF1ab:nsp6	.	103-103-delfrshift	.	no-SNV	ORF1ab:nsp6	0.956836803512749
CAMB-75BBA	MN908947.3	11460	C	T	0.043	0.037	1.6e-19	7.8e-17	0.039787969876208	TCC	ORF1ab:nsp6	S163F	C488T	TCC>TTC	Missense	ORF1ab:nsp6	0.960147386793368
CAMB-75BBA	MN908947.3	12325	C	T	0.0082	0.0069	1.3e-05	3e-05	0.00769096650458165	ACA	ORF1ab:nsp8	D78D	C234T	GAC>GAT	Synonymous	ORF1ab:nsp8	0.991398516050292
CAMB-75BBA	MN908947.3	13778	AT	-	0.0345	0.034	1.7e-10;3.5e-10	7.2e-11;1.5e-10	0.0340725064409275	CAT	ORF1ab:RNA-dependent-RNA-polymerase	.	311-312-delfrshift	.	no-SNV	ORF1ab:RNA-dependent-RNA-polymerase	0.967010144580238
CAMB-75BBA	MN908947.3	13780	A	T	0.029	0.025	3.6e-08	8.4e-08	0.0282090187443332	TAT	ORF1ab:RNA-dependent-RNA-polymerase	I105L	A313T	ATA>TTA	Missense	ORF1ab:RNA-dependent-RNA-polymerase	0.964250689265955
CAMB-75BBA	MN908947.3	14408	C	T	1	1	0	0	0.997434394944808	CCT	ORF1ab:RNA-dependent-RNA-polymerase	P314L	C941T	CCT>CTT	Missense	ORF1ab:RNA-dependent-RNA-polymerase	0.000237556023628906
CAMB-75BBA	MN908947.3	1547	A	-	0.016	0.019	6.1e-08	1.1e-09	0.0170621518487653	TAG	ORF1ab:nsp2	.	742-742-delfrshift	.	no-SNV	ORF1ab:nsp2	0.895916487565244
CAMB-75BBA	MN908947.3	1547	A	G	0.034	0.031	2.6e-15	4.8e-14	0.0331154875213825	TAG	ORF1ab:nsp2	S248G	A742G	AGC>GGC	Missense	ORF1ab:nsp2	0.895916487565244
CAMB-75BBA	MN908947.3	1547	A	T	0.054	0.048	1.8e-23	2.4e-21	0.0517127944208079	TAG	ORF1ab:nsp2	S248C	A742T	AGC>TGC	Missense	ORF1ab:nsp2	0.895916487565244
CAMB-75BBA	MN908947.3	15842	C	T	0.0072	0.0078	6.5e-05	3e-05	0.00747483272047742	ACT	ORF1ab:RNA-dependent-RNA-polymerase	T792I	C2375T	ACT>ATT	Missense	ORF1ab:RNA-dependent-RNA-polymerase	0.989269998191573
CAMB-75BBA	MN908947.3	23403	A	G	1	1	0	0	0.998216091695696	GAT	S	D614G	A1841G	GAT>GGT	Missense	GU280_gp02, spike glycoprotein	0.000294976963703787
CAMB-75BBA	MN908947.3	241	C	T	1	1	0	0	0.997636290484812	TCG	NA	NA	NA	NA	NA	NA	0.0002682223563334
CAMB-75BBA	MN908947.3	26780	TCTTGTAGGCTTGATGTGGCTCAGCTACTTCATTGCT	-	0.0318648648648649	0.0327027027027027	0.00089;5e-05;4e-04;0.00036;6e-04;2.9e-05;6.9e-05;2.3e-05;2.2e-05;3.6e-06;1.3e-05;1.1e-05;2e-05;1.5e-05;1.7e-05;2.6e-05;1.3e-05;2.3e-05;1.3e-05;1.5e-05;1.5e-05;2.5e-05;1.4e-05;1.8e-05;1.5e-05;1.1e-05;2.2e-05;1.2e-05;5.9e-06;1.6e-05;2.2e-05;2.1e-05;1.4e-05;2.1e-05;5.6e-06;1.2e-05;1e-05	0.00039;5.6e-05;2e-04;0.00023;0.00039;1.3e-05;3.4e-05;1.1e-05;1.1e-05;5.6e-06;6.3e-06;5.6e-06;9.5e-06;6.9e-06;7.4e-06;1.3e-05;5.7e-06;1.1e-05;7.3e-06;7.4e-06;6.6e-06;1.3e-05;6.9e-06;9.5e-06;7.8e-06;6e-06;1.2e-05;7.6e-06;5.8e-06;6.4e-06;1.1e-05;8e-06;3.1e-06;9.7e-06;3.8e-06;8.6e-06;6.2e-06	0.0332236648845544	GTC	M	.	258-294-delfrshift	.	no-SNV	GU280_gp05	0.97777516462841
CAMB-75BBA	MN908947.3	28334	T	C	0.19	0.19	1.1e-89	9.5e-89	0.190684232663528	CTC	N	S21P	T61C	TCA>CCA	Missense	GU280_gp10	0.808881592336811
CAMB-75BBA	MN908947.3	28514	G	T	1	1	0	0	0.997768458312493	AGA	N	D81Y	G241T	GAT>TAT	Missense	GU280_gp10	0.000192374283405794
CAMB-75BBA	MN908947.3	28795	A	G	0.009	0.0086	1.6e-05	1.9e-05	0.00889345569216596	AAG	N	E174E	A522G	GAA>GAG	Synonymous	GU280_gp10	0.986394075753818
CAMB-75BBA	MN908947.3	3037	C	T	1	1	0	0	0.998974326100196	TCT	ORF1ab:nsp3	F106F	C318T	TTC>TTT	Synonymous	ORF1ab:nsp3	0.00016026154684445
CAMB-75BBA	MN908947.3	3602	C	T	1	1	0	0	0.999788655000423	ACA	ORF1ab:nsp3	H295Y	C883T	CAC>TAC	Missense	ORF1ab:nsp3	8.4537999830924e-05
CAMB-75BBA	MN908947.3	4554	C	T	0.0096	0.0092	6.1e-06	9.6e-06	0.00937482026801633	ACT	ORF1ab:nsp3	T612I	C1835T	ACT>ATT	Missense	ORF1ab:nsp3	0.979620789478729
CAMB-75BBA	MN908947.3	522	TT	-	0.0295	0.0335	0.00016;0.0019	2.3e-05;0.00046	0.0300741288539081	GTT	ORF1ab:leader-protein	.	257-258-delfrshift	.	no-SNV	ORF1ab:leader-protein	0.96324870504122
CAMB-75BC9	MN908947.3	10928	A	G	0.028	0.036	1.2e-13	5.4e-17	0.0302275189599133	TAC	ORF1ab:3C-like-proteinase	T292A	A874G	ACA>GCA	Missense	ORF1ab:3C-like-proteinase	0.969772481040087
CAMB-75BC9	MN908947.3	11075	T	-	0.032	0.034	2.7e-08	3.3e-09	0.0326051321789408	CTT	ORF1ab:nsp6	.	103-103-delfrshift	.	no-SNV	ORF1ab:nsp6	0.964801955115787
CAMB-75BC9	MN908947.3	13620	C	T	0.015	0.015	2e-08	3.6e-08	0.0150301125949201	ACG	ORF1ab:RNA-dependent-RNA-polymerase	D51D	C153T	GAC>GAT	Synonymous	ORF1ab:RNA-dependent-RNA-polymerase	0.983451165226499
CAMB-75BC9	MN908947.3	14241	G	A	0.016	0.014	3.2e-09	1.6e-08	0.0154113137173643	AGT	ORF1ab:RNA-dependent-RNA-polymerase	K258K	G774A	AAG>AAA	Synonymous	ORF1ab:RNA-dependent-RNA-polymerase	0.984096560298384
CAMB-75BC9	MN908947.3	1440	G	A	1	1	0	0	1	GGC	ORF1ab:nsp2	G212D	G635A	GGC>GAC	Missense	ORF1ab:nsp2	0
CAMB-75BC9	MN908947.3	2137	C	T	0.0064	0.0072	2.4e-05	1.1e-05	0.00677810151817206	TCA	ORF1ab:nsp2	L444L	C1332T	CTC>CTT	Synonymous	ORF1ab:nsp2	0.993160558196596
CAMB-75BC9	MN908947.3	25889	C	T	0.018	0.016	9.9e-10	6.1e-09	0.0169148740577312	TCA	ORF3a	S166L	C497T	TCA>TTA	Missense	GU280_gp03	0.983085125942269
CAMB-75BC9	MN908947.3	28332	C	T	0.0089	0.0084	4.8e-06	6.2e-06	0.00869872331519464	CCC	N	P20L	C59T	CCC>CTC	Missense	GU280_gp10	0.991235872750105
CAMB-75BC9	MN908947.3	28708	C	T	1	1	0	0	0.999020756129875	ACA	N	H145H	C435T	CAC>CAT	Synonymous	GU280_gp10	0.000710431827345865
CAMB-75BC9	MN908947.3	2891	G	A	1	1	0	0	0.999387978142076	GGC	ORF1ab:nsp3	A58T	G172A	GCA>ACA	Missense	ORF1ab:nsp3	0.000612021857923497
CAMB-75BC9	MN908947.3	4668	C	T	1	1	0	0	0.998898579680076	TCT	ORF1ab:nsp3	S650F	C1949T	TCT>TTT	Missense	ORF1ab:nsp3	0.000192108195335613
CAMB-75BD8	MN908947.3	11075	T	-	0.051	0.066	1.8e-12	5.6e-16	0.0585421044124778	CTT	ORF1ab:nsp6	.	103-103-delfrshift	.	no-SNV	ORF1ab:nsp6	0.941307041646463
CAMB-75BD8	MN908947.3	13778	ATA	-	0.0103333333333333	0.0243333333333333	5.7e-06;7.1e-06;NA	3.1e-11;1.1e-10;0.00059	0.0259889519148778	CAT	ORF1ab:RNA-dependent-RNA-polymerase	.	311-313-delinframe	.	no-SNV	ORF1ab:RNA-dependent-RNA-polymerase	0.975079373525603
CAMB-75BD8	MN908947.3	13780	A	G	0.011	0.0032	4.6e-07	0.0011	0.00683801864240313	TAT	ORF1ab:RNA-dependent-RNA-polymerase	I105V	A313G	ATA>GTA	Missense	ORF1ab:RNA-dependent-RNA-polymerase	0.959620480699739
CAMB-75BD8	MN908947.3	13780	A	T	0.04	0.025	4.9e-11	1.1e-07	0.0319478160962141	TAT	ORF1ab:RNA-dependent-RNA-polymerase	I105L	A313T	ATA>TTA	Missense	ORF1ab:RNA-dependent-RNA-polymerase	0.959620480699739
CAMB-75BD8	MN908947.3	14408	C	T	1	1	0	0	0.998664164274674	CCT	ORF1ab:RNA-dependent-RNA-polymerase	P314L	C941T	CCT>CTT	Missense	ORF1ab:RNA-dependent-RNA-polymerase	0.000331198940163391
CAMB-75BD8	MN908947.3	1546	TA	-	0.01565	0.017705	0.00058;2e-11	NA;2.8e-15	0.0170154840905224	CTA	ORF1ab:nsp2	.	741-742-delfrshift	.	no-SNV	ORF1ab:nsp2	0.995519713261649
CAMB-75BD8	MN908947.3	1547	A	-	0.024	0.035	2e-11	2.8e-15	0.0288352502834926	TAG	ORF1ab:nsp2	.	742-742-delfrshift	.	no-SNV	ORF1ab:nsp2	0.856957719099303
CAMB-75BD8	MN908947.3	1547	A	G	0.046	0.034	1.2e-19	8.7e-15	0.0409849343917058	TAG	ORF1ab:nsp2	S248G	A742G	AGC>GGC	Missense	ORF1ab:nsp2	0.856957719099303
CAMB-75BD8	MN908947.3	1547	A	T	0.078	0.067	3.4e-32	1.8e-27	0.0732220962254981	TAG	ORF1ab:nsp2	S248C	A742T	AGC>TGC	Missense	ORF1ab:nsp2	0.856957719099303
CAMB-75BD8	MN908947.3	15936	A	G	0.0099	0.0024	1.8e-06	0.0042	0.00597902056830062	CAG	ORF1ab:RNA-dependent-RNA-polymerase	P823P	A2469G	CCA>CCG	Synonymous	ORF1ab:RNA-dependent-RNA-polymerase	0.994009232829404
CAMB-75BD8	MN908947.3	18058	C	INS	0.0051	0.0062	2.5e-05	8.6e-06	0.00570125427594071	ACT	ORF1ab:3'-to-5'-exonuclease	.	18-19-insfrshift	.	no-SNV	ORF1ab:3'-to-5'-exonuclease	0.994277629967482
CAMB-75BD8	MN908947.3	18060	C	T	0.99	1	0	0	0.996797185131721	TCT	ORF1ab:3'-to-5'-exonuclease	L7L	C21T	CTC>CTT	Synonymous	ORF1ab:3'-to-5'-exonuclease	0.000202995308552869
CAMB-75BD8	MN908947.3	18315	GG	-	0.0103	0.0056	1.5e-05;0.00048	0.0017;0.0046	0.00779202973615258	AGG	ORF1ab:3'-to-5'-exonuclease	.	276-277-delfrshift	.	no-SNV	ORF1ab:3'-to-5'-exonuclease	0.987808130453004
CAMB-75BD8	MN908947.3	19071	TGA	-	0.0096	0.0023	1.3e-06;3.1e-06;2.7e-06	NA;0.00082;0.00082	0.00657710214842654	CTG	ORF1ab:3'-to-5'-exonuclease	.	1032-1034-delinframe	.	no-SNV	ORF1ab:3'-to-5'-exonuclease	0.994609366788294
CAMB-75BD8	MN908947.3	1912	C	T	0.12	0.091	7.5e-56	4.2e-42	0.105410393110317	CCC	ORF1ab:nsp2	S369S	C1107T	TCC>TCT	Synonymous	ORF1ab:nsp2	0.894501728279337
CAMB-75BD8	MN908947.3	21034	C	T	0.016	0.0088	9.3e-09	1.1e-05	0.0127871362940276	TCT	ORF1ab:2'-O-ribose-methyltransferase	L126F	C376T	CTC>TTC	Missense	ORF1ab:2'-O-ribose-methyltransferase	0.987193721286371
CAMB-75BD8	MN908947.3	2109	A	T	0.0067	0.0011	1.2e-05	0.0052	0.0030880382217561	AAC	ORF1ab:nsp2	N435I	A1304T	AAC>ATC	Missense	ORF1ab:nsp2	0.996853696906135
CAMB-75BD8	MN908947.3	23403	A	G	1	1	0	0	0.997919632103361	GAT	S	D614G	A1841G	GAT>GGT	Missense	GU280_gp02, spike glycoprotein	0.000151605757649774
CAMB-75BD8	MN908947.3	241	C	T	1	1	0	0	0.999717577948486	TCG	NA	NA	NA	NA	NA	NA	9.41406838379274e-05
CAMB-75BD8	MN908947.3	26535	A	G	0.031	0.038	3.6e-15	3.9e-18	0.0343938896958905	CAA	M	N5D	A13G	AAC>GAC	Missense	GU280_gp05	0.965442106742889
CAMB-75BD8	MN908947.3	27512	A	-	0.12	0.0076	1.2e-27	0.0012	0.073094867807154	TAC	ORF7a	.	119-119-delfrshift	.	no-SNV	GU280_gp07	0.926905132192846
CAMB-75BD8	MN908947.3	27809	A	T	0.0088	0.0022	9.3e-06	0.0058	0.00508025327639523	TAT	NA	NA	NA	NA	NA	NA	0.994625239287292
CAMB-75BD8	MN908947.3	28311	C	T	0.0066	0.011	0.00016	1.3e-06	0.00887691695491138	CCC	N	P13L	C38T	CCC>CTC	Missense	GU280_gp10	0.990612915404002
CAMB-75BD8	MN908947.3	28514	G	T	1	1	0	0	0.999480721796703	AGA	N	D81Y	G241T	GAT>TAT	Missense	GU280_gp10	3.24548877060885e-05
CAMB-75BD8	MN908947.3	28795	A	G	0.0096	0.0039	7.7e-06	0.0023	0.00675850193715024	AAG	N	E174E	A522G	GAA>GAG	Synonymous	GU280_gp10	0.989754627636677
CAMB-75BD8	MN908947.3	29413	A	G	0.0085	0.0031	3e-05	0.0043	0.00614692653673163	AAG	N	Q380Q	A1140G	CAA>CAG	Synonymous	GU280_gp10	0.992053973013493
CAMB-75BD8	MN908947.3	3037	C	T	1	1	0	0	0.999482426010446	TCT	ORF1ab:nsp3	F106F	C318T	TTC>TTT	Synonymous	ORF1ab:nsp3	0.0002823130852115
CAMB-75BD8	MN908947.3	3763	A	G	0.012	0.004	1.4e-06	0.00091	0.0067789197463372	TAG	ORF1ab:nsp3	V348V	A1044G	GTA>GTG	Synonymous	ORF1ab:nsp3	0.993221080253663
CAMB-75BD8	MN908947.3	4554	C	A	0.0072	0.0031	1.3e-05	0.00082	0.00508542512149907	ACT	ORF1ab:nsp3	T612N	C1835A	ACT>AAT	Missense	ORF1ab:nsp3	0.979382734605942
CAMB-75BD8	MN908947.3	4554	C	T	0.011	0.0063	5.6e-07	0.00011	0.0087679743474122	ACT	ORF1ab:nsp3	T612I	C1835T	ACT>ATT	Missense	ORF1ab:nsp3	0.979382734605942
CAMB-75BD8	MN908947.3	462	A	G	0.0079	0.0066	2.1e-05	7.8e-05	0.00724181360201511	CAG	ORF1ab:leader-protein	Q66R	A197G	CAG>CGG	Missense	ORF1ab:leader-protein	0.982292791171884
CAMB-75BD8	MN908947.3	462	A	T	0.015	0.006	1.5e-05	0.0013	0.0104653952261005	CAG	ORF1ab:leader-protein	Q66L	A197T	CAG>CTG	Missense	ORF1ab:leader-protein	0.982292791171884
CAMB-75BD8	MN908947.3	6133	A	G	0.0056	0.0087	0.00029	1.5e-05	0.0072151751425579	AAG	ORF1ab:nsp3	K1138K	A3414G	AAA>AAG	Synonymous	ORF1ab:nsp3	0.989759106249273
CAMB-75BD8	MN908947.3	6629	C	T	0.011	0.0039	3.4e-06	0.0025	0.00704763522119385	CCT	ORF1ab:nsp3	L1304F	C3910T	CTT>TTT	Missense	ORF1ab:nsp3	0.992952364778806
CAMB-75BD8	MN908947.3	7869	C	T	0.025	0.0081	4.4e-12	2e-05	0.0182110337439743	TCA	ORF1ab:nsp3	S1717L	C5150T	TCA>TTA	Missense	ORF1ab:nsp3	0.981788966256026
CAMB-75BD8	MN908947.3	8415	A	T	0.015	0.0065	1.7e-05	0.0017	0.0107311256842448	GAT	ORF1ab:nsp3	D1899V	A5696T	GAT>GTT	Missense	ORF1ab:nsp3	0.989268874315755
CAMB-75BD8	MN908947.3	875	C	A	0.0097	0.0064	2.3e-06	4.7e-05	0.00804705131419974	CCT	ORF1ab:nsp2	L24I	C70A	CTT>ATT	Missense	ORF1ab:nsp2	0.99194155059612
CAMB-75BD8	MN908947.3	9052	A	T	0.022	0.0067	3.2e-09	0.00023	0.0146958657557432	CAG	ORF1ab:nsp4	P166P	A498T	CCA>CCT	Synonymous	ORF1ab:nsp4	0.979689983281389
CAMB-75BD8	MN908947.3	9255	GTGTATCTACTAGT	TGTGTATCTACTAG	0.00683571428571429	0.0002405	3.6e-05;2.7e-05;3.1e-05;2.5e-05;2.3e-05;3.2e-05;2.7e-05;3.8e-05;2.8e-05;2.9e-05;3.5e-05;3.1e-05;3.5e-05;3.2e-05	NA;NA;NA;NA;NA;NA;NA;NA;NA;NA;0.0021;NA;NA;NA	0.00345379496251369	TGT	ORF1ab:nsp4	.	701-714-mnv	.	no-SNV	ORF1ab:nsp4	0.996446574663251
CAMB-75BD8	MN908947.3	9396	CAGCAT	TCAGCA	0.00786666666666667	0.000563833333333333	4e-05;3.2e-05;3.8e-07;1.9e-05;3.2e-05;3.4e-05	NA;NA;0.0024;NA;NA;NA	0.00352829420545529	TCA	ORF1ab:nsp4	.	842-847-mnv	.	no-SNV	ORF1ab:nsp4	0.996340919232485
CAMB-75BE7	MN908947.3	10277	C	T	0.013	0.013	9.8e-08	8.2e-08	0.0134223603545143	ACT	ORF1ab:3C-like-proteinase	L75F	C223T	CTC>TTC	Missense	ORF1ab:3C-like-proteinase	0.986560562851142
CAMB-75BE7	MN908947.3	10909	T	C	0.29	0.31	6.5e-142	7.8e-148	0.297218893863909	CTT	ORF1ab:3C-like-proteinase	A285A	T855C	GCT>GCC	Synonymous	ORF1ab:3C-like-proteinase	0.702718042504887
CAMB-75BE7	MN908947.3	11075	T	-	0.042	0.039	1.3e-10	2.2e-10	0.0410550315447561	CTT	ORF1ab:nsp6	.	103-103-delfrshift	.	no-SNV	ORF1ab:nsp6	0.954338184771066
CAMB-75BE7	MN908947.3	1440	G	A	0.3	0.32	1.1e-126	2.5e-131	0.308886971527179	GGC	ORF1ab:nsp2	G212D	G635A	GGC>GAC	Missense	ORF1ab:nsp2	0.691113028472821
CAMB-75BE7	MN908947.3	14408	C	T	0.68	0.68	0	0	0.676964558360134	CCT	ORF1ab:RNA-dependent-RNA-polymerase	P314L	C941T	CCT>CTT	Missense	ORF1ab:RNA-dependent-RNA-polymerase	0.321768508592405
CAMB-75BE7	MN908947.3	23403	A	G	0.66	0.66	0	0	0.66048702274777	GAT	S	D614G	A1841G	GAT>GGT	Missense	GU280_gp02, spike glycoprotein	0.338811504158733
CAMB-75BE7	MN908947.3	23501	G	T	0.022	0.027	1.2e-10	1.5e-12	0.0232767547611544	TGC	S	A647S	G1939T	GCA>TCA	Missense	GU280_gp02, spike glycoprotein	0.976092926928099
CAMB-75BE7	MN908947.3	241	C	T	0.67	0.66	0	0	0.667889547643225	TCG	NA	NA	NA	NA	NA	NA	0.331291558845688
CAMB-75BE7	MN908947.3	27669	A	G	0.3	0.38	5.5e-57	8.5e-32	0.314569536423841	AAG	ORF7a	E92E	A276G	GAA>GAG	Synonymous	GU280_gp07	0.685430463576159
CAMB-75BE7	MN908947.3	28881	GGG	AAC	0.656666666666667	0.653333333333333	0;0;0	0;0;0	0.653475048997437	AGG	N	.	608-610-mnv	.	no-SNV	GU280_gp10	0.371164031860268
CAMB-75BE7	MN908947.3	2891	G	A	0.32	0.32	2.5e-157	8e-156	0.318825834652197	GGC	ORF1ab:nsp3	A58T	G172A	GCA>ACA	Missense	ORF1ab:nsp3	0.681174165347803
CAMB-75BE7	MN908947.3	3037	C	T	0.65	0.66	2e-171	1.4e-173	0.657115305138449	TCT	ORF1ab:nsp3	F106F	C318T	TTC>TTT	Synonymous	ORF1ab:nsp3	0.342655094824815
CAMB-75BE7	MN908947.3	3096	C	T	0.12	0.12	8.8e-43	5e-44	0.120246659815005	TCA	ORF1ab:nsp3	S126L	C377T	TCA>TTA	Missense	ORF1ab:nsp3	0.879753340184995
CAMB-75BE7	MN908947.3	6113	C	T	0.3	0.33	4.7e-133	1.3e-149	0.316070475173518	ACC	ORF1ab:nsp3	P1132S	C3394T	CCT>TCT	Missense	ORF1ab:nsp3	0.68379604911906
CAMB-75BF6	MN908947.3	13778	AT	-	0.0215	0.0315	3e-07;4.4e-07	6e-05;7.3e-05	0.0213605789240498	CAT	ORF1ab:RNA-dependent-RNA-polymerase	.	311-312-delfrshift	.	no-SNV	ORF1ab:RNA-dependent-RNA-polymerase	0.979354155637904
CAMB-75BF6	MN908947.3	14408	C	T	1	1	0	0	0.99907356574252	CCT	ORF1ab:RNA-dependent-RNA-polymerase	P314L	C941T	CCT>CTT	Missense	ORF1ab:RNA-dependent-RNA-polymerase	0.000188718089486687
CAMB-75BF6	MN908947.3	17504	A	T	0.0089	0.012	6.2e-05	7.6e-06	0.00900430892895098	AAT	ORF1ab:helicase	N423I	A1268T	AAT>ATT	Missense	ORF1ab:helicase	0.990783143006203
CAMB-75BF6	MN908947.3	23403	A	G	1	1	0	5.9e-08	0.998903017474468	GAT	S	D614G	A1841G	GAT>GGT	Missense	GU280_gp02, spike glycoprotein	7.72522905304142e-05
CAMB-75BF6	MN908947.3	241	C	T	1	1	0	5.7e-11	0.998501376642387	TCG	NA	NA	NA	NA	NA	NA	6.97034119820165e-05
CAMB-75BF6	MN908947.3	28001	G	T	0.29	0.31	3e-136	5.3e-45	0.287462733406559	CGT	ORF8	P36P	G108T	CCG>CCT	Synonymous	GU280_gp09	0.711674250745332
CAMB-75BF6	MN908947.3	28881	GGG	AAC	1	1	0;0;0	6.6e-42;5.3e-46;1.3e-49	0.998740730376382	AGG	N	.	608-610-mnv	.	no-SNV	GU280_gp10	0.000273298715496037
CAMB-75BF6	MN908947.3	29241	AA	-	0.00535	0.0135	0.00023;0.0021	5.7e-06;0.00017	0.00540836297060123	GAA	N	.	968-969-delfrshift	.	no-SNV	GU280_gp10	0.992658041443147
CAMB-75BF6	MN908947.3	29242	A	T	0.0078	0.0083	4.1e-05	0.00069	0.00781036188711817	AAG	N	E323D	A969T	GAA>GAT	Missense	GU280_gp10	0.980716195448517
CAMB-75BF6	MN908947.3	3037	C	T	1	1	0	9e-170	0.99922815683853	TCT	ORF1ab:nsp3	F106F	C318T	TTC>TTT	Synonymous	ORF1ab:nsp3	0.000308737264587836
CAMB-75BF6	MN908947.3	313	C	T	1	1	0	5.5e-16	0.996991043930759	TCA	ORF1ab:leader-protein	L16L	C48T	CTC>CTT	Synonymous	ORF1ab:leader-protein	0
CAMB-75C02	MN908947.3	11075	T	-	0.038	0.055	5.4e-10	4.5e-14	0.0457189283010506	CTT	ORF1ab:nsp6	.	103-103-delfrshift	.	no-SNV	ORF1ab:nsp6	0.948224606237421
CAMB-75C02	MN908947.3	11083	G	T	0.028	0.011	3.5e-06	0.0098	0.0201451161463997	TGT	ORF1ab:nsp6	L37F	G111T	TTG>TTT	Missense	ORF1ab:nsp6	0.979248747615567
CAMB-75C02	MN908947.3	14408	C	T	1	1	0	0	0.999550340456511	CCT	ORF1ab:RNA-dependent-RNA-polymerase	P314L	C941T	CCT>CTT	Missense	ORF1ab:RNA-dependent-RNA-polymerase	0.000256948310564858
CAMB-75C02	MN908947.3	14589	T	-	0.014	0.0086	2.7e-08	4.6e-06	0.0113761266212354	CTT	ORF1ab:RNA-dependent-RNA-polymerase	.	1122-1122-delfrshift	.	no-SNV	ORF1ab:RNA-dependent-RNA-polymerase	0.988596394812047
CAMB-75C02	MN908947.3	15613	C	T	0.01	0.0072	9.3e-07	1.6e-05	0.00893106936105193	ACA	ORF1ab:RNA-dependent-RNA-polymerase	H716Y	C2146T	CAC>TAC	Missense	ORF1ab:RNA-dependent-RNA-polymerase	0.991068930638948
CAMB-75C02	MN908947.3	17163	CT	-	0.0095	0.0063	2.5e-06;2.5e-06	6.6e-05;6.7e-05	0.00776247871259027	GCT	ORF1ab:helicase	.	927-928-delfrshift	.	no-SNV	ORF1ab:helicase	0.991965005484412
CAMB-75C02	MN908947.3	18021	G	A	0.0074	0.0075	3.5e-05	3.2e-05	0.00746858303860336	GGA	ORF1ab:helicase	R595R	G1785A	AGG>AGA	Synonymous	ORF1ab:helicase	0.992493791857928
CAMB-75C02	MN908947.3	21405	A	G	0.11	0.032	5.6e-22	1.2e-08	0.0694736842105263	AAT	ORF1ab:2'-O-ribose-methyltransferase	K249K	A747G	AAA>AAG	Synonymous	ORF1ab:2'-O-ribose-methyltransferase	0.930526315789474
CAMB-75C02	MN908947.3	23403	A	G	1	1	0	0	0.999950215731829	GAT	S	D614G	A1841G	GAT>GGT	Missense	GU280_gp02, spike glycoprotein	3.31895121141719e-05
CAMB-75C02	MN908947.3	241	C	T	1	1	0	0	0.999731194838941	TCG	NA	NA	NA	NA	NA	NA	0.000201603870794319
CAMB-75C02	MN908947.3	24128	AACGGCCTTA	-	0.0861	0.0644	2.1e-16;1e-14;2.3e-14;1.7e-14;1.6e-14;1.5e-14;1.5e-14;6.2e-14;2.9e-12;8.4e-13	1.2e-12;3e-11;5.2e-11;4.7e-11;4.4e-11;4.5e-11;4.3e-11;2.6e-10;3.5e-09;9.3e-10	0.0744633206938763	TAA	S	.	2566-2575-delfrshift	.	no-SNV	GU280_gp02, spike glycoprotein	0.92627476453394
CAMB-75C02	MN908947.3	24391	T	C	0.0021	0.016	0.0056	1.5e-08	0.0060516846581616	GTG	S	S943S	T2829C	AGT>AGC	Synonymous	GU280_gp02, spike glycoprotein	0.993866535819431
CAMB-75C02	MN908947.3	28881	GGG	AAC	1	1	0;0;0	0;0;0	0.999413214411454	AGG	N	.	608-610-mnv	.	no-SNV	GU280_gp10	0.000132065504490227
CAMB-75C02	MN908947.3	3037	C	T	1	1	0	0	0.999667939565001	TCT	ORF1ab:nsp3	F106F	C318T	TTC>TTT	Synonymous	ORF1ab:nsp3	0
CAMB-75C02	MN908947.3	6199	T	C	0.015	0.012	6.2e-08	2.5e-06	0.0134846351362545	CTT	ORF1ab:nsp3	S1160S	T3480C	TCT>TCC	Synonymous	ORF1ab:nsp3	0.98065103950965
CAMB-75C02	MN908947.3	7204	T	C	0.028	0.016	2.1e-05	0.00014	0.019790454016298	CTT	ORF1ab:nsp3	S1495S	T4485C	TCT>TCC	Synonymous	ORF1ab:nsp3	0.980209545983702
CAMB-75C02	MN908947.3	7420	C	T	0.11	0.16	6.5e-46	9.8e-67	0.132644272179156	TCT	ORF1ab:nsp3	I1567I	C4701T	ATC>ATT	Synonymous	ORF1ab:nsp3	0.867355727820844
CAMB-75C11	MN908947.3	14408	C	T	1	1	0	0	0.999487704918033	CCT	ORF1ab:RNA-dependent-RNA-polymerase	P314L	C941T	CCT>CTT	Missense	ORF1ab:RNA-dependent-RNA-polymerase	0.0003725782414307
CAMB-75C11	MN908947.3	23403	A	G	1	1	0	0	0.999971721856177	GAT	S	D614G	A1841G	GAT>GGT	Missense	GU280_gp02, spike glycoprotein	0
CAMB-75C11	MN908947.3	23455	TA	-	0.115	0.0455	1.3e-25;6.3e-34	5.8e-11;3.7e-14	0.0831334247201279	CTA	S	.	1893-1894-delfrshift	.	no-SNV	GU280_gp02, spike glycoprotein	0.915329018025602
CAMB-75C11	MN908947.3	241	C	T	1	1	0	0	0.999583035501549	TCG	NA	NA	NA	NA	NA	NA	0.000297831784608053
CAMB-75C11	MN908947.3	2940	C	T	1	1	0	0	0.998670212765957	CCA	ORF1ab:nsp3	P74L	C221T	CCA>CTA	Missense	ORF1ab:nsp3	0.00132978723404255
CAMB-75C11	MN908947.3	29742	G	C	0.011	0.035	1.5e-05	1.6e-11	0.02321083172147	CGC	NA	NA	NA	NA	NA	NA	0.97678916827853
CAMB-75C11	MN908947.3	3037	C	T	1	1	0	0	1	TCT	ORF1ab:nsp3	F106F	C318T	TTC>TTT	Synonymous	ORF1ab:nsp3	0
CAMB-75C11	MN908947.3	3241	C	T	0.22	0.21	7.9e-104	8.5e-93	0.216265181507079	ACG	ORF1ab:nsp3	D174D	C522T	GAC>GAT	Synonymous	ORF1ab:nsp3	0.783734818492921
CAMB-75C11	MN908947.3	9805	G	A	0.12	0.11	1.4e-53	2.8e-50	0.112116333154438	TGT	ORF1ab:nsp4	L417L	G1251A	CTG>CTA	Synonymous	ORF1ab:nsp4	0.887832553860308
CAMB-75C20	MN908947.3	1087	A	G	0.12	0.33	1.3e-55	1.7e-157	0.212752613240418	TAT	ORF1ab:nsp2	V94V	A282G	GTA>GTG	Synonymous	ORF1ab:nsp2	0.787247386759582
CAMB-75C20	MN908947.3	14805	C	T	1	1	0	0	1	ACT	ORF1ab:RNA-dependent-RNA-polymerase	Y446Y	C1338T	TAC>TAT	Synonymous	ORF1ab:RNA-dependent-RNA-polymerase	0
CAMB-75C20	MN908947.3	28144	T	C	1	1	0	0	0.999909993024459	TTA	ORF8	L84S	T251C	TTA>TCA	Missense	GU280_gp09	6.75052316554533e-05
CAMB-75C20	MN908947.3	28657	C	T	1	1	0	0	0.999573196756295	ACG	N	D128D	C384T	GAC>GAT	Synonymous	GU280_gp10	0.000142267747901551
CAMB-75C20	MN908947.3	28863	C	T	1	1	0	0	1	TCA	N	S197L	C590T	TCA>TTA	Missense	GU280_gp10	0
CAMB-75C20	MN908947.3	29051	C	INS	0.024	0.099	1.5e-05	1.4e-33	0.0593673524879906	GCA	N	.	777-778-insfrshift	.	no-SNV	GU280_gp10	0.940542010332638
CAMB-75C20	MN908947.3	8782	C	T	1	1	0	0	0.999421965317919	GCC	ORF1ab:nsp4	S76S	C228T	AGC>AGT	Synonymous	ORF1ab:nsp4	0.000289017341040462
CAMB-75C20	MN908947.3	9477	T	A	1	1	0	0	1	TTT	ORF1ab:nsp4	F308Y	T923A	TTT>TAT	Missense	ORF1ab:nsp4	0
CAMB-75C3F	MN908947.3	12005	C	T	1	1	0	0	0.999813762920197	ACT	ORF1ab:nsp7	L55L	C163T	CTA>TTA	Synonymous	ORF1ab:nsp7	0.000155197566502157
CAMB-75C3F	MN908947.3	13914	T	G	0.0092	0.00095	1.7e-06	0.0088	0.00363131474954609	ATA	ORF1ab:RNA-dependent-RNA-polymerase	N149K	T447G	AAT>AAG	Missense	ORF1ab:RNA-dependent-RNA-polymerase	0.996261881875467
CAMB-75C3F	MN908947.3	14408	C	T	1	1	0	0	0.999311017970948	CCT	ORF1ab:RNA-dependent-RNA-polymerase	P314L	C941T	CCT>CTT	Missense	ORF1ab:RNA-dependent-RNA-polymerase	0.00057415169087673
CAMB-75C3F	MN908947.3	21069	A	G	1	1	0	0	0.999914288163195	AAA	ORF1ab:2'-O-ribose-methyltransferase	K137K	A411G	AAA>AAG	Synonymous	ORF1ab:2'-O-ribose-methyltransferase	8.57118368046627e-05
CAMB-75C3F	MN908947.3	23403	A	G	1	1	0	0	0.999686028257457	GAT	S	D614G	A1841G	GAT>GGT	Missense	GU280_gp02, spike glycoprotein	0.000285428856857428
CAMB-75C3F	MN908947.3	241	C	T	1	1	0	0	0.999763593380615	TCG	NA	NA	NA	NA	NA	NA	0.000236406619385343
CAMB-75C3F	MN908947.3	28086	G	T	1	1	0	0	0.997639653815893	GGC	ORF8	A65S	G193T	GCT>TCT	Missense	GU280_gp09	0.002360346184107
CAMB-75C3F	MN908947.3	28881	GGG	AAC	0.99	1	0;0;0	0;0;0	0.997055359246172	AGG	N	.	608-610-mnv	.	no-SNV	GU280_gp10	0.00266311584553928
CAMB-75C3F	MN908947.3	3037	C	T	1	1	0	0	0.998223801065719	TCT	ORF1ab:nsp3	F106F	C318T	TTC>TTT	Synonymous	ORF1ab:nsp3	0.00118413262285376
CAMB-75C3F	MN908947.3	313	C	T	1	1	0	0	0.999757751937985	TCA	ORF1ab:leader-protein	L16L	C48T	CTC>CTT	Synonymous	ORF1ab:leader-protein	0.000242248062015504
CAMB-75C3F	MN908947.3	6048	TTAAGTTTGTATGTGATA	-	0.191111111111111	0.0191111111111111	1e-37;6.5e-45;2.9e-49;9.5e-48;3.6e-46;4.9e-47;2.9e-49;1e-47;NA;NA;NA;NA;NA;NA;NA;NA;NA;NA	0.00029;1.6e-05;4.7e-06;4.7e-06;4.9e-06;8.8e-06;3.8e-06;3.1e-06;3.3e-06;2.1e-06;1.4e-06;1.7e-06;2.1e-06;9.7e-07;6.1e-07;8.6e-07;4.8e-06;6.6e-07	0.016025641025641	TTT	ORF1ab:nsp3	.	3329-3346-delinframe	.	no-SNV	ORF1ab:nsp3	0.922480620155039
CAMB-75C3F	MN908947.3	922	G	T	1	1	0	0	0.999110772357724	TGG	ORF1ab:nsp2	L39L	G117T	CTG>CTT	Synonymous	ORF1ab:nsp2	0.000889227642276423
CAMB-75C4E	MN908947.3	11075	T	-	0.038	0.037	8.7e-10	8.3e-10	0.0378328850530547	CTT	ORF1ab:nsp6	.	103-103-delfrshift	.	no-SNV	ORF1ab:nsp6	0.957275441137351
CAMB-75C4E	MN908947.3	14408	C	T	1	1	0	0	0.99746192893401	CCT	ORF1ab:RNA-dependent-RNA-polymerase	P314L	C941T	CCT>CTT	Missense	ORF1ab:RNA-dependent-RNA-polymerase	0.000478671297533173
CAMB-75C4E	MN908947.3	14612	A	G	0.026	0.025	8.1e-13	1e-12	0.0253730298948694	AAA	ORF1ab:RNA-dependent-RNA-polymerase	K382R	A1145G	AAA>AGA	Missense	ORF1ab:RNA-dependent-RNA-polymerase	0.974548253362954
CAMB-75C4E	MN908947.3	23403	A	G	1	1	0	0	0.998976646759248	GAT	S	D614G	A1841G	GAT>GGT	Missense	GU280_gp02, spike glycoprotein	5.59646303536165e-05
CAMB-75C4E	MN908947.3	241	C	T	1	1	0	0	0.998671301453516	TCG	NA	NA	NA	NA	NA	NA	0.00012079077695312
CAMB-75C4E	MN908947.3	26013	C	T	1	1	0	0	0.999712772068679	TCA	ORF3a	F207F	C621T	TTC>TTT	Synonymous	GU280_gp03	0.000127656858364716
CAMB-75C4E	MN908947.3	28881	GGG	AAC	1	1	0;0;0	0;0;0	0.99932157394844	AGG	N	.	608-610-mnv	.	no-SNV	GU280_gp10	0.000239205836622414
CAMB-75C4E	MN908947.3	3037	C	T	1	1	0	0	0.998821897007618	TCT	ORF1ab:nsp3	F106F	C318T	TTC>TTT	Synonymous	ORF1ab:nsp3	0.000157080398984213
CAMB-75C4E	MN908947.3	4999	C	T	0.02	0.018	9.4e-09	3.5e-08	0.0191053122087605	ACC	ORF1ab:nsp3	N760N	C2280T	AAC>AAT	Synonymous	ORF1ab:nsp3	0.980661696178938
CAMB-75C4E	MN908947.3	8991	C	T	0.026	0.025	2.6e-12	6.1e-12	0.0253843726047162	GCA	ORF1ab:nsp4	A146V	C437T	GCA>GTA	Missense	ORF1ab:nsp4	0.974525452004148
CAMB-75C5D	MN908947.3	12452	C	T	0.034	0.025	4.6e-17	2.3e-13	0.0302427650528048	ACC	ORF1ab:nsp8	P121S	C361T	CCT>TCT	Missense	ORF1ab:nsp8	0.969757234947195
CAMB-75C5D	MN908947.3	14408	C	T	1	1	0	0	0.999717434303476	CCT	ORF1ab:RNA-dependent-RNA-polymerase	P314L	C941T	CCT>CTT	Missense	ORF1ab:RNA-dependent-RNA-polymerase	0.000242199168449522
CAMB-75C5D	MN908947.3	15277	C	T	1	1	0	0	1	TCA	ORF1ab:RNA-dependent-RNA-polymerase	H604Y	C1810T	CAC>TAC	Missense	ORF1ab:RNA-dependent-RNA-polymerase	0
CAMB-75C5D	MN908947.3	23403	A	G	1	1	0	0	0.999895273858859	GAT	S	D614G	A1841G	GAT>GGT	Missense	GU280_gp02, spike glycoprotein	8.97652638350713e-05
CAMB-75C5D	MN908947.3	241	C	T	1	1	0	0	0.999824139750278	TCG	NA	NA	NA	NA	NA	NA	0
CAMB-75C5D	MN908947.3	28881	GGG	AAC	1	1	0;0;0	0;0;0	0.999809523809524	AGG	N	.	608-610-mnv	.	no-SNV	GU280_gp10	0
CAMB-75C5D	MN908947.3	3037	C	T	1	1	0	0	0.999733404425487	TCT	ORF1ab:nsp3	F106F	C318T	TTC>TTT	Synonymous	ORF1ab:nsp3	0
CAMB-75C6C	MN908947.3	11075	T	-	0.036	0.035	3.8e-09	2.1e-09	0.0357247071574472	CTT	ORF1ab:nsp6	.	103-103-delfrshift	.	no-SNV	ORF1ab:nsp6	0.960106715577973
CAMB-75C6C	MN908947.3	14408	C	T	1	1	0	0	0.998837361629659	CCT	ORF1ab:RNA-dependent-RNA-polymerase	P314L	C941T	CCT>CTT	Missense	ORF1ab:RNA-dependent-RNA-polymerase	0.00026200301303465
CAMB-75C6C	MN908947.3	16438	A	G	1	1	0	0	0.998691484837581	TAT	ORF1ab:helicase	M68V	A202G	ATG>GTG	Missense	ORF1ab:helicase	0.00114495076711701
CAMB-75C6C	MN908947.3	20578	G	T	1	1	0	0	0.999882300322497	AGT	ORF1ab:endoRNAse	V320L	G958T	GTG>TTG	Missense	ORF1ab:endoRNAse	2.35399355005767e-05
CAMB-75C6C	MN908947.3	23403	A	G	1	1	0	0	0.998701932963191	GAT	S	D614G	A1841G	GAT>GGT	Missense	GU280_gp02, spike glycoprotein	6.42607443964631e-05
CAMB-75C6C	MN908947.3	241	C	T	1	1	0	0	0.999299542467101	TCG	NA	NA	NA	NA	NA	NA	0.000119226814110493
CAMB-75C6C	MN908947.3	2416	C	T	1	1	0	0	0.998550124275062	ACA	ORF1ab:nsp2	Y537Y	C1611T	TAC>TAT	Synonymous	ORF1ab:nsp2	0.000103562551781276
CAMB-75C6C	MN908947.3	25563	G	T	1	1	0	0	0.999792056560616	AGA	ORF3a	Q57H	G171T	CAG>CAT	Missense	GU280_gp03	8.3177375753795e-05
CAMB-75C6C	MN908947.3	29032	G	A	0.0073	0.011	0.00015	5.4e-06	0.00822207564764482	AGG	N	E253E	G759A	GAG>GAA	Synonymous	GU280_gp10	0.991425387222235
CAMB-75C6C	MN908947.3	3037	C	T	1	1	0	0	0.999349567055571	TCT	ORF1ab:nsp3	F106F	C318T	TTC>TTT	Synonymous	ORF1ab:nsp3	0.000162608236107159
CAMB-75C6C	MN908947.3	8139	C	T	1	1	0	0	0.999616679244379	TCC	ORF1ab:nsp3	S1807F	C5420T	TCC>TTC	Missense	ORF1ab:nsp3	0.00014374528335789
CAMB-75C6C	MN908947.3	9430	C	T	1	1	0	0	0.999566536627655	TCG	ORF1ab:nsp4	I292I	C876T	ATC>ATT	Synonymous	ORF1ab:nsp4	3.33433363342336e-05
CAMB-75C7B	MN908947.3	1059	C	T	1	1	0	0	0.999930353629446	ACC	ORF1ab:nsp2	T85I	C254T	ACC>ATC	Missense	ORF1ab:nsp2	6.96463705535145e-05
CAMB-75C7B	MN908947.3	11075	T	-	0.068	0.048	1.4e-16	6.6e-12	0.0576489198931563	CTT	ORF1ab:nsp6	.	103-103-delfrshift	.	no-SNV	ORF1ab:nsp6	0.937021861466248
CAMB-75C7B	MN908947.3	11075	TT	-	0.0340135	0.02775	1.4e-16;NA	6.6e-12;0.00062	0.0310061279002776	CTT	ORF1ab:nsp6	.	103-104-delfrshift	.	no-SNV	ORF1ab:nsp6	0.937021861466248
CAMB-75C7B	MN908947.3	11270	ATGGT	-	0.00944	0.002245	3.2e-05;0.00059;0.00041;0.00083;0.00094	NA;NA;NA;0.0074;0.0087	0.0045766295379538	TAT	ORF1ab:nsp6	.	298-302-delfrshift	.	no-SNV	ORF1ab:nsp6	0.994924000618681
CAMB-75C7B	MN908947.3	11295	TTAAGCTA	-	0.0091375	0.0013745	0.00093;0.00044;0.00028;8.7e-05;8e-05;3.8e-05;8.2e-06;4.6e-05	0.0084;0.0052;NA;NA;NA;NA;NA;0.5	0.00439981108155808	TTT	ORF1ab:nsp6	.	323-330-delfrshift	.	no-SNV	ORF1ab:nsp6	0.992835171894109
CAMB-75C7B	MN908947.3	11992	AAAAATGGTTTCACTACTTTCTGTTTTGCTTTCCATGCAGGGTGCTGTAGACATAA	-	0.000120964285714286	0.00498571428571429	NA;NA;NA;NA;NA;NA;NA;NA;NA;NA;NA;NA;NA;NA;NA;NA;NA;NA;NA;NA;NA;NA;NA;0.46;NA;NA;NA;NA;NA;6.4e-05;NA;NA;NA;NA;NA;NA;NA;NA;NA;NA;NA;NA;NA;NA;NA;NA;NA;NA;NA;NA;NA;NA;NA;NA;NA;NA	0.00066;0.00025;0.00024;0.00023;0.00019;0.00023;0.00024;0.00026;0.00033;0.00028;0.00029;0.00024;0.00026;0.00021;0.00027;0.00023;0.00027;0.00035;0.00016;3e-04;0.00029;0.00031;7.3e-06;0.00087;0.00027;3e-04;0.00034;0.00024;0.00018;0.00046;0.00025;0.00029;0.00028;0.00019;0.00025;0.00028;0.00024;2e-04;0.00018;1.6e-05;0.00025;0.00027;0.00031;0.00038;0.00025;0.00028;5e-04;0.00028;0.00018;0.00014;0.00027;0.00032;0.00016;0.00022;0.00041;3e-04	0.00253578459177205	AAA	ORF1ab:nsp7	.	150-205-delfrshift	.	no-SNV	ORF1ab:nsp7	0.995309661436829
CAMB-75C7B	MN908947.3	12506	AA	-	0.0098	0.00705	1.2e-05;8.1e-05	0.00034;0.00068	0.00834521367224173	TAA	ORF1ab:nsp8	.	415-416-delfrshift	.	no-SNV	ORF1ab:nsp8	0.988701553099202
CAMB-75C7B	MN908947.3	13171	T	C	0.0066	0.0074	8.2e-05	3.3e-05	0.00694010189750792	CTG	ORF1ab:nsp10	T49T	T147C	ACT>ACC	Synonymous	ORF1ab:nsp10	0.992967636777414
CAMB-75C7B	MN908947.3	13778	AT	-	0.0325	0.00445	1.8e-10;3e-10	0.0089;0.0097	0.017665555026203	CAT	ORF1ab:RNA-dependent-RNA-polymerase	.	311-312-delfrshift	.	no-SNV	ORF1ab:RNA-dependent-RNA-polymerase	0.982640927774516
CAMB-75C7B	MN908947.3	13780	A	T	0.016	0.012	8.3e-06	6.7e-05	0.0141354123301669	TAT	ORF1ab:RNA-dependent-RNA-polymerase	I105L	A313T	ATA>TTA	Missense	ORF1ab:RNA-dependent-RNA-polymerase	0.983461378344624
CAMB-75C7B	MN908947.3	14106	C	T	0.021	0.0034	3e-11	0.00093	0.0103126714207351	TCA	ORF1ab:RNA-dependent-RNA-polymerase	F213F	C639T	TTC>TTT	Synonymous	ORF1ab:RNA-dependent-RNA-polymerase	0.98960504662644
CAMB-75C7B	MN908947.3	14408	C	T	1	1	0	0	0.997979903296016	CCT	ORF1ab:RNA-dependent-RNA-polymerase	P314L	C941T	CCT>CTT	Missense	ORF1ab:RNA-dependent-RNA-polymerase	0.000286723403146138
CAMB-75C7B	MN908947.3	1547	A	G	0.013	0.0057	2e-06	0.00058	0.00870053325849004	TAG	ORF1ab:nsp2	S248G	A742G	AGC>GGC	Missense	ORF1ab:nsp2	0.964355879876509
CAMB-75C7B	MN908947.3	1547	A	T	0.014	0.026	4e-07	9e-12	0.0210496772382823	TAG	ORF1ab:nsp2	S248C	A742T	AGC>TGC	Missense	ORF1ab:nsp2	0.964355879876509
CAMB-75C7B	MN908947.3	15840	GAC	-	0.00513333333333333	0.0026	0.001;1.8e-05;0.00055	0.0027;0.0033;0.0028	0.00339116398312557	GGA	ORF1ab:RNA-dependent-RNA-polymerase	.	2373-2375-delinframe	.	no-SNV	ORF1ab:RNA-dependent-RNA-polymerase	0.996852999823659
CAMB-75C7B	MN908947.3	23403	A	G	1	1	0	0	0.99985936357329	GAT	S	D614G	A1841G	GAT>GGT	Missense	GU280_gp02, spike glycoprotein	0.000121884903148381
CAMB-75C7B	MN908947.3	241	C	T	1	1	0	0	0.999905759951749	TCG	NA	NA	NA	NA	NA	NA	3.76960193003619e-05
CAMB-75C7B	MN908947.3	25563	G	T	1	1	0	0	0.999851754241476	AGA	ORF3a	Q57H	G171T	CAG>CAT	Missense	GU280_gp03	4.9415252841377e-05
CAMB-75C7B	MN908947.3	29240	GAA	-	0.00383333333333333	0.0156	NA;0.00015;9e-04	0.00016;6.7e-11;3.3e-08	0.0120253742241694	GGA	N	.	967-969-delinframe	.	no-SNV	GU280_gp10	0.997549835862791
CAMB-75C7B	MN908947.3	3037	C	T	1	1	0	0	0.999755879241598	TCT	ORF1ab:nsp3	F106F	C318T	TTC>TTT	Synonymous	ORF1ab:nsp3	0
CAMB-75C7B	MN908947.3	4021	C	T	0.0077	0.0055	3.1e-05	0.00027	0.00653635849412356	ACT	ORF1ab:nsp3	N434N	C1302T	AAC>AAT	Synonymous	ORF1ab:nsp3	0.993400791904971
CAMB-75C7B	MN908947.3	4197	A	G	0.0033	0.0092	0.0031	7.3e-06	0.0067598631000017	GAA	ORF1ab:nsp3	E493G	A1478G	GAA>GGA	Missense	ORF1ab:nsp3	0.993206082174054
CAMB-75C7B	MN908947.3	682	T	C	1	1	0	0	0.999923271694928	ATC	ORF1ab:leader-protein	D139D	T417C	GAT>GAC	Synonymous	ORF1ab:leader-protein	6.13826440573928e-05
CAMB-75C7B	MN908947.3	8090	C	T	0.05	0.063	7.4e-24	3.1e-29	0.0568243610657966	ACT	ORF1ab:nsp3	L1791F	C5371T	CTC>TTC	Missense	ORF1ab:nsp3	0.943175638934203
CAMB-75C8A	MN908947.3	11075	T	-	0.049	0.041	4.2e-12	6.6e-11	0.0466034985422741	CTT	ORF1ab:nsp6	.	103-103-delfrshift	.	no-SNV	ORF1ab:nsp6	0.947944606413994
CAMB-75C8A	MN908947.3	11124	C	T	0.019	0.015	8.4e-10	2.2e-08	0.0172435415099072	GCT	ORF1ab:nsp6	A51V	C152T	GCT>GTT	Missense	ORF1ab:nsp6	0.982458615500376
CAMB-75C8A	MN908947.3	14408	C	T	1	1	0	0	0.997377417693064	CCT	ORF1ab:RNA-dependent-RNA-polymerase	P314L	C941T	CCT>CTT	Missense	ORF1ab:RNA-dependent-RNA-polymerase	0.000265380352487551
CAMB-75C8A	MN908947.3	160	G	T	0.0082	0.0031	8.9e-06	0.001	0.00591548297970316	GGA	NA	NA	NA	NA	NA	NA	0.994013672912755
CAMB-75C8A	MN908947.3	23403	A	G	1	1	0	0	0.99792697888903	GAT	S	D614G	A1841G	GAT>GGT	Missense	GU280_gp02, spike glycoprotein	5.64087377134718e-05
CAMB-75C8A	MN908947.3	241	C	T	1	1	0	0	0.997801385681293	TCG	NA	NA	NA	NA	NA	NA	0.000166281755196305
CAMB-75C8A	MN908947.3	24138	C	T	0.025	0.027	2.5e-12	2.2e-13	0.0255755189792129	ACT	S	T859I	C2576T	ACT>ATT	Missense	GU280_gp02, spike glycoprotein	0.966383269813349
CAMB-75C8A	MN908947.3	2440	A	G	1	1	0	0	0.999271756281102	AAG	ORF1ab:nsp2	E545E	A1635G	GAA>GAG	Synonymous	ORF1ab:nsp2	0.000485495812598616
CAMB-75C8A	MN908947.3	24400	A	C	0.0082	0.011	4.4e-05	4.9e-07	0.00870812416760578	GAA	S	G946G	A2838C	GGA>GGC	Synonymous	GU280_gp02, spike glycoprotein	0.990882081753919
CAMB-75C8A	MN908947.3	25500	G	T	0.14	0.13	1.4e-62	5.5e-62	0.135552486683286	CGA	ORF3a	P36P	G108T	CCG>CCT	Synonymous	GU280_gp03	0.863335545312696
CAMB-75C8A	MN908947.3	26895	C	T	0.011	0.014	4e-06	2.4e-07	0.0114542786037904	CCA	M	H125Y	C373T	CAT>TAT	Missense	GU280_gp05	0.988450003190607
CAMB-75C8A	MN908947.3	28881	GGG	AAC	1	1	0;0;0	0;0;0	0.998245538961873	AGG	N	.	608-610-mnv	.	no-SNV	GU280_gp10	9.38438438438438e-05
CAMB-75C8A	MN908947.3	3037	C	T	1	1	0	0	0.998665982555156	TCT	ORF1ab:nsp3	F106F	C318T	TTC>TTT	Synonymous	ORF1ab:nsp3	0.00025654181631606
CAMB-75C8A	MN908947.3	3271	T	C	0.033	0.034	4.5e-16	9.2e-17	0.0335717613527364	TTC	ORF1ab:nsp3	I184I	T552C	ATT>ATC	Synonymous	ORF1ab:nsp3	0.966346022088849
CAMB-75C8A	MN908947.3	522	TT	-	0.0305	0.034	0.00013;0.0012	1.8e-05;0.00047	0.031118124756197	GTT	ORF1ab:leader-protein	.	257-258-delfrshift	.	no-SNV	ORF1ab:leader-protein	0.962660700203569
CAMB-75C8A	MN908947.3	6016	C	T	0.15	0.16	6.7e-62	2.7e-66	0.150464198057838	ACC	ORF1ab:nsp3	N1099N	C3297T	AAC>AAT	Synonymous	ORF1ab:nsp3	0.84921566535055
CAMB-75C8A	MN908947.3	6633	C	T	0.0075	0.009	3.5e-05	8.8e-06	0.00821018062397373	GCT	ORF1ab:nsp3	A1305V	C3914T	GCT>GTT	Missense	ORF1ab:nsp3	0.991789819376026
CAMB-75C8A	MN908947.3	8782	C	T	0.055	0.059	2.9e-25	1e-26	0.0572310977237198	GCC	ORF1ab:nsp4	S76S	C228T	AGC>AGT	Synonymous	ORF1ab:nsp4	0.942616387692073
CAMB-75CB7	MN908947.3	11075	T	-	0.045	0.044	5.1e-11	1.5e-11	0.0443512829779545	CTT	ORF1ab:nsp6	.	103-103-delfrshift	.	no-SNV	ORF1ab:nsp6	0.950328876039031
CAMB-75CB7	MN908947.3	1263	C	T	0.0086	0.0085	2.6e-05	3.2e-05	0.00856461655980186	ACG	ORF1ab:nsp2	T153M	C458T	ACG>ATG	Missense	ORF1ab:nsp2	0.990717807458161
CAMB-75CB7	MN908947.3	14408	C	T	1	1	0	0	0.997820835515313	CCT	ORF1ab:RNA-dependent-RNA-polymerase	P314L	C941T	CCT>CTT	Missense	ORF1ab:RNA-dependent-RNA-polymerase	0.000287176715036235
CAMB-75CB7	MN908947.3	14805	C	T	0.037	0.042	1.1e-17	4.3e-20	0.0381760169314884	ACT	ORF1ab:RNA-dependent-RNA-polymerase	Y446Y	C1338T	TAC>TAT	Synonymous	ORF1ab:RNA-dependent-RNA-polymerase	0.961743815036316
CAMB-75CB7	MN908947.3	1547	A	G	0.005	0.01	0.00082	7.9e-06	0.00690925840626439	TAG	ORF1ab:nsp2	S248G	A742G	AGC>GGC	Missense	ORF1ab:nsp2	0.971902349147858
CAMB-75CB7	MN908947.3	1547	A	T	0.019	0.013	1.8e-09	4.8e-07	0.0165822201750345	TAG	ORF1ab:nsp2	S248C	A742T	AGC>TGC	Missense	ORF1ab:nsp2	0.971902349147858
CAMB-75CB7	MN908947.3	23403	A	G	1	1	0	0	0.997245179063361	GAT	S	D614G	A1841G	GAT>GGT	Missense	GU280_gp02, spike glycoprotein	0.000431836795473159
CAMB-75CB7	MN908947.3	241	C	T	1	1	0	0	0.999291496449945	TCG	NA	NA	NA	NA	NA	NA	0.00015074543618192
CAMB-75CB7	MN908947.3	28881	GGG	AAC	1	1	0;0;0	0;0;0	0.999591670069416	AGG	N	.	608-610-mnv	.	no-SNV	GU280_gp10	0.000153241048168769
CAMB-75CB7	MN908947.3	3037	C	T	1	1	0	0	0.999027651169857	TCT	ORF1ab:nsp3	F106F	C318T	TTC>TTT	Synonymous	ORF1ab:nsp3	6.07718018839259e-05
CAMB-75CB7	MN908947.3	851	T	C	0.055	0.053	2.6e-25	1e-24	0.054099795739714	CTA	ORF1ab:nsp2	Y16H	T46C	TAC>CAC	Missense	ORF1ab:nsp2	0.945156113218559
CAMB-75CC6	MN908947.3	10085	GG	-	0.00555	0.0112	0.00028;6.9e-05	1.9e-07;1.6e-06	0.00811372627908536	TGG	ORF1ab:3C-like-proteinase	.	31-32-delfrshift	.	no-SNV	ORF1ab:3C-like-proteinase	0.990949615020937
CAMB-75CC6	MN908947.3	11001	C	T	0.011	0.012	4.2e-06	2.3e-06	0.0113889773813316	ACA	ORF1ab:nsp6	T10I	C29T	ACA>ATA	Missense	ORF1ab:nsp6	0.988611022618668
CAMB-75CC6	MN908947.3	11075	TT	-	0.01745	0.0286	2.8e-07;0.00041	7.4e-13;0.00071	0.0221421967005694	CTT	ORF1ab:nsp6	.	103-104-delfrshift	.	no-SNV	ORF1ab:nsp6	0.957531380753138
CAMB-75CC6	MN908947.3	13730	C	T	1	0.99	0	0	0.997742426628865	GCT	ORF1ab:RNA-dependent-RNA-polymerase	A88V	C263T	GCT>GTT	Missense	ORF1ab:RNA-dependent-RNA-polymerase	0.000131254265763637
CAMB-75CC6	MN908947.3	14408	C	T	1	1	0	0	0.998837467731182	CCT	ORF1ab:RNA-dependent-RNA-polymerase	P314L	C941T	CCT>CTT	Missense	ORF1ab:RNA-dependent-RNA-polymerase	0.000307729129981365
CAMB-75CC6	MN908947.3	16468	C	T	0.07	0.051	6.2e-31	6.9e-23	0.061336032388664	ACC	ORF1ab:helicase	P78S	C232T	CCC>TCC	Missense	ORF1ab:helicase	0.938663967611336
CAMB-75CC6	MN908947.3	16949	C	T	0.012	0.0087	5.3e-07	1e-05	0.0100772312394168	CCT	ORF1ab:helicase	P238L	C713T	CCT>CTT	Missense	ORF1ab:helicase	0.989902118696568
CAMB-75CC6	MN908947.3	17532	A	G	0.0068	0.0037	4.2e-05	0.001	0.00529703634169237	TAG	ORF1ab:helicase	I432M	A1296G	ATA>ATG	Missense	ORF1ab:helicase	0.994613562201064
CAMB-75CC6	MN908947.3	21137	A	G	0.0099	0.0049	4.3e-05	0.0039	0.00812614544071372	AAG	ORF1ab:2'-O-ribose-methyltransferase	K160R	A479G	AAG>AGG	Missense	ORF1ab:2'-O-ribose-methyltransferase	0.991873854559286
CAMB-75CC6	MN908947.3	21812	C	T	0.024	0.005	1.3e-11	0.00073	0.0145510469655744	CCT	S	L84L	C250T	CTA>TTA	Synonymous	GU280_gp02, spike glycoprotein	0.985448953034426
CAMB-75CC6	MN908947.3	23403	A	G	1	1	0	0	0.999945020960759	GAT	S	D614G	A1841G	GAT>GGT	Missense	GU280_gp02, spike glycoprotein	4.12342794309669e-05
CAMB-75CC6	MN908947.3	241	C	T	1	1	0	0	0.99856524427953	TCG	NA	NA	NA	NA	NA	NA	0.000173160173160173
CAMB-75CC6	MN908947.3	25419	AATT	-	0.007325	0.0055	4.9e-05;2.3e-05;0.00026;0.00046	0.00025;0.00011;0.0013;0.0015	0.0066690780847312	CAA	ORF3a	.	27-30-delfrshift	.	no-SNV	GU280_gp03	0.993535608566951
CAMB-75CC6	MN908947.3	25429	G	T	0.99	0.99	0	0	0.993246534697312	TGT	ORF3a	V13L	G37T	GTA>TTA	Missense	GU280_gp03	6.64275275674239e-05
CAMB-75CC6	MN908947.3	26211	G	T	0.0051	0.02	0.0011	3.1e-08	0.0113748763600396	TGC	ORF3a	V273V	G819T	GTG>GTT	Synonymous	GU280_gp03	0.98862512363996
CAMB-75CC6	MN908947.3	26681	C	T	0.021	0.07	4.2e-10	1.5e-31	0.0441659450008987	TCC	M	F53F	C159T	TTC>TTT	Synonymous	GU280_gp05	0.955817715396807
CAMB-75CC6	MN908947.3	26780	TCTTGTAGGCTTGATGTGGCTCAGCTACTTCATTGCTTCTT	-	0.0543414634146341	0.0598048780487805	5.6e-06;4e-08;2e-07;2.1e-07;8.6e-07;4.5e-11;2.8e-10;3.4e-10;3.5e-10;1.9e-11;1.2e-10;7.5e-11;2.9e-10;1.8e-10;2.2e-10;5.5e-10;1.2e-10;4.4e-10;1.9e-10;2.4e-10;1.5e-10;5.7e-10;1.3e-10;2.9e-10;1.9e-10;7.3e-11;3.6e-10;1.3e-10;7.2e-11;1.9e-10;4e-10;3.3e-10;2.2e-10;3.5e-10;2.6e-11;1.3e-10;5.6e-11;6.9e-06;0.00017;7e-05;0.00045	1.2e-07;1.1e-09;6.5e-08;6.7e-08;2.2e-07;2.7e-11;1.5e-10;2.5e-11;2.5e-11;9.3e-12;9.6e-12;7.8e-12;2.2e-11;1.4e-11;1.7e-11;4e-11;9.4e-12;3.2e-11;1.5e-11;1.4e-11;7.4e-12;3.7e-11;1.3e-11;2.4e-11;1.5e-11;5.7e-12;2.7e-11;1.3e-11;1.9e-11;1.3e-11;2.9e-11;2.2e-11;3.8e-12;2.3e-11;1.5e-12;1.4e-11;7.7e-12;1.7e-06;1.5e-05;3.8e-06;6.8e-06	0.0606273653348491	GTC	M	.	258-298-delfrshift	.	no-SNV	GU280_gp05	0.962806627510478
CAMB-75CC6	MN908947.3	2880	C	T	0.0083	0.006	8.4e-06	1e-04	0.00737478234149339	GCC	ORF1ab:nsp3	A54V	C161T	GCC>GTC	Missense	ORF1ab:nsp3	0.992522790125986
CAMB-75CC6	MN908947.3	28854	C	T	0.0048	0.028	0.0051	2.2e-12	0.0158086409534845	TCA	N	S194L	C581T	TCA>TTA	Missense	GU280_gp10	0.984191359046515
CAMB-75CC6	MN908947.3	2911	T	C	0.01	0.0082	7.6e-06	6.3e-05	0.00938811574994478	CTT	ORF1ab:nsp3	T64T	T192C	ACT>ACC	Synonymous	ORF1ab:nsp3	0.990501435829468
CAMB-75CC6	MN908947.3	2933	C	T	0.037	0.031	2e-17	1.4e-14	0.0347245409015025	ACT	ORF1ab:nsp3	L72F	C214T	CTT>TTT	Missense	ORF1ab:nsp3	0.965275459098498
CAMB-75CC6	MN908947.3	3037	C	T	1	1	0	0	0.99949012109624	TCT	ORF1ab:nsp3	F106F	C318T	TTC>TTT	Synonymous	ORF1ab:nsp3	0.000127469725940089
CAMB-75CC6	MN908947.3	3722	A	G	0.045	0.035	1.7e-15	4e-13	0.0398773006134969	TAT	ORF1ab:nsp3	I335V	A1003G	ATT>GTT	Missense	ORF1ab:nsp3	0.960122699386503
CAMB-75CC6	MN908947.3	4112	G	T	0.0038	0.028	0.0024	9.1e-14	0.0149301841731257	TGC	ORF1ab:nsp3	A465S	G1393T	GCT>TCT	Missense	ORF1ab:nsp3	0.984981905027033
CAMB-75CC6	MN908947.3	522	TT	-	0.0495	0.043	7.1e-07;1.2e-06	4.3e-07;7.3e-05	0.0470115891682565	GTT	ORF1ab:leader-protein	.	257-258-delfrshift	.	no-SNV	ORF1ab:leader-protein	0.946851377981705
CAMB-75CC6	MN908947.3	5679	T	C	0.008	0.0034	8.7e-06	0.00068	0.00616085745632543	GTT	ORF1ab:nsp3	V987A	T2960C	GTT>GCT	Missense	ORF1ab:nsp3	0.993839142543675
CAMB-75CD5	MN908947.3	11075	T	-	0.21	0.0052	8.4e-55	0.009	0.0883115088276958	CTT	ORF1ab:nsp6	.	103-103-delfrshift	.	no-SNV	ORF1ab:nsp6	0.911584839166638
CAMB-75CD5	MN908947.3	13914	T	G	0.012	0.017	5.5e-08	7.4e-10	0.0146448937273199	ATA	ORF1ab:RNA-dependent-RNA-polymerase	N149K	T447G	AAT>AAG	Missense	ORF1ab:RNA-dependent-RNA-polymerase	0.985225505443235
CAMB-75CD5	MN908947.3	14408	C	T	1	0.85	0	0	0.94521050315388	CCT	ORF1ab:RNA-dependent-RNA-polymerase	P314L	C941T	CCT>CTT	Missense	ORF1ab:RNA-dependent-RNA-polymerase	7.33460466480857e-05
CAMB-75CD5	MN908947.3	23403	A	G	1	1	0	0	0.999895864067897	GAT	S	D614G	A1841G	GAT>GGT	Missense	GU280_gp02, spike glycoprotein	6.94239547355815e-05
CAMB-75CD5	MN908947.3	241	C	T	1	1	0	0	0.999900681983712	TCG	NA	NA	NA	NA	NA	NA	3.31060054293849e-05
CAMB-75CD5	MN908947.3	28408	ACCCAATA	-	0.0365	0.05275	1.7e-08;5.4e-11;2.2e-09;2.3e-09;5.2e-10;4e-10;3.9e-10;3e-09	1e-11;1.8e-15;5.2e-13;5.6e-13;5.4e-14;3.3e-14;4.4e-14;8.1e-13	0.0455467927145683	TAC	N	.	135-142-delfrshift	.	no-SNV	GU280_gp10	0.954438294382944
CAMB-75CD5	MN908947.3	28881	GGG	AAC	1	1	0;0;0	0;0;0	1	AGG	N	.	608-610-mnv	.	no-SNV	GU280_gp10	0
CAMB-75CD5	MN908947.3	29051	C	INS	0.12	0.027	9e-30	1.7e-05	0.06232741617357	GCA	N	.	777-778-insfrshift	.	no-SNV	GU280_gp10	0.93767258382643
CAMB-75CD5	MN908947.3	29075	TACAATG	-	0.0107142857142857	0.0345714285714286	NA;NA;NA;1.5e-13;NA;NA;NA	1.2e-06;4.8e-07;2.4e-07;3.4e-07;5.7e-08;4.2e-07;2.2e-07	0.0214961306964746	ATA	N	.	802-808-delfrshift	.	no-SNV	GU280_gp10	0.978641606151217
CAMB-75CD5	MN908947.3	3037	C	T	1	1	0	0	0.99958686221855	TCT	ORF1ab:nsp3	F106F	C318T	TTC>TTT	Synonymous	ORF1ab:nsp3	0
CAMB-75CE4	MN908947.3	11074	C	INS	0.021	0.026	5e-04	4.6e-05	0.0228616534858436	TCT	ORF1ab:nsp6	.	101-102-insfrshift	.	no-SNV	ORF1ab:nsp6	0.976363880076851
CAMB-75CE4	MN908947.3	11075	T	-	0.032	0.028	3.9e-08	8.8e-08	0.030255869163809	CTT	ORF1ab:nsp6	.	103-103-delfrshift	.	no-SNV	ORF1ab:nsp6	0.966657873911897
CAMB-75CE4	MN908947.3	14408	C	T	1	1	0	0	0.998435649644001	CCT	ORF1ab:RNA-dependent-RNA-polymerase	P314L	C941T	CCT>CTT	Missense	ORF1ab:RNA-dependent-RNA-polymerase	0.00061404406497171
CAMB-75CE4	MN908947.3	23403	A	G	1	1	0	0	0.999174295458625	GAT	S	D614G	A1841G	GAT>GGT	Missense	GU280_gp02, spike glycoprotein	8.37671273858673e-05
CAMB-75CE4	MN908947.3	241	C	T	1	1	0	0	0.999249949691748	TCG	NA	NA	NA	NA	NA	NA	0.000164645189616377
CAMB-75CE4	MN908947.3	28881	GGG	AAC	1	1	0;0;0	0;0;0	0.99942764475818	AGG	N	.	608-610-mnv	.	no-SNV	GU280_gp10	0.000140272127928181
CAMB-75CE4	MN908947.3	29825	G	T	0.0086	0.0087	2.4e-05	1e-05	0.00860501757362744	AGT	NA	NA	NA	NA	NA	NA	0.991314184139296
CAMB-75CE4	MN908947.3	3037	C	T	1	1	0	0	0.999396098798237	TCT	ORF1ab:nsp3	F106F	C318T	TTC>TTT	Synonymous	ORF1ab:nsp3	0.000150975300440848
CAMB-75CE4	MN908947.3	835	C	T	0.045	0.04	8.5e-21	6.5e-19	0.0423372670744858	TCT	ORF1ab:nsp2	F10F	C30T	TTC>TTT	Synonymous	ORF1ab:nsp2	0.957279772642527
CAMB-75CF3	MN908947.3	11075	T	-	0.063	0.026	1.7e-15	5.1e-07	0.0424373152826771	CTT	ORF1ab:nsp6	.	103-103-delfrshift	.	no-SNV	ORF1ab:nsp6	0.954440366097817
CAMB-75CF3	MN908947.3	13914	T	G	0.0096	0.0078	7e-07	4.6e-06	0.00857723690439723	ATA	ORF1ab:RNA-dependent-RNA-polymerase	N149K	T447G	AAT>AAG	Missense	ORF1ab:RNA-dependent-RNA-polymerase	0.991394914923835
CAMB-75CF3	MN908947.3	14408	C	T	1	1	0	0	0.999534533506742	CCT	ORF1ab:RNA-dependent-RNA-polymerase	P314L	C941T	CCT>CTT	Missense	ORF1ab:RNA-dependent-RNA-polymerase	0.000342254774454104
CAMB-75CF3	MN908947.3	1547	A	G	0.0096	0.016	1.5e-05	3.4e-08	0.0130941704035874	TAG	ORF1ab:nsp2	S248G	A742G	AGC>GGC	Missense	ORF1ab:nsp2	0.960717488789238
CAMB-75CF3	MN908947.3	1547	A	T	0.03	0.016	1.6e-13	2.9e-08	0.022780269058296	TAG	ORF1ab:nsp2	S248C	A742T	AGC>TGC	Missense	ORF1ab:nsp2	0.960717488789238
CAMB-75CF3	MN908947.3	15952	C	T	0.014	0.0044	1.3e-06	0.0061	0.00851164790841823	CCT	ORF1ab:RNA-dependent-RNA-polymerase	L829L	C2485T	CTA>TTA	Synonymous	ORF1ab:RNA-dependent-RNA-polymerase	0.991458694781796
CAMB-75CF3	MN908947.3	1604	AATG	-	0.012	0.003525	5.1e-07;2.4e-07;2.9e-07;2.9e-07	0.0037;0.002;0.0019;0.0018	0.00689243460327798	TAA	ORF1ab:nsp2	.	799-802-delfrshift	.	no-SNV	ORF1ab:nsp2	0.992431667211151
CAMB-75CF3	MN908947.3	17005	A	-	0.0077	0.0053	1.3e-05	0.00016	0.00624574420625044	CAA	ORF1ab:helicase	.	769-769-delfrshift	.	no-SNV	ORF1ab:helicase	0.993495973138604
CAMB-75CF3	MN908947.3	1944	G	T	0.0059	0.0048	3.3e-05	1e-04	0.00521362312952807	CGT	ORF1ab:nsp2	R380L	G1139T	CGT>CTT	Missense	ORF1ab:nsp2	0.994718667479179
CAMB-75CF3	MN908947.3	23403	A	G	1	1	0	0	0.999893182105089	GAT	S	D614G	A1841G	GAT>GGT	Missense	GU280_gp02, spike glycoprotein	8.73964594723196e-05
CAMB-75CF3	MN908947.3	23709	C	T	0.022	0.0095	3.9e-11	6e-06	0.0134878819810327	ACA	S	T716I	C2147T	ACA>ATA	Missense	GU280_gp02, spike glycoprotein	0.98640674394099
CAMB-75CF3	MN908947.3	241	C	T	1	1	0	0	0.998476145821123	TCG	NA	NA	NA	NA	NA	NA	0.00148478099480327
CAMB-75CF3	MN908947.3	24453	AACAACTT	-	0.00155	0.0088	NA;NA;NA;NA;NA;NA;0.00028;3e-04	1.2e-05;8.9e-06;1.5e-05;1.2e-05;1.2e-05;1.2e-05;2.3e-05;2.4e-05	0.00448086032518244	AAA	S	.	2891-2898-delfrshift	.	no-SNV	GU280_gp02, spike glycoprotein	0.995462388956349
CAMB-75CF3	MN908947.3	25587	C	T	0.015	0.014	2e-08	7.8e-08	0.0141512822354716	TCA	ORF3a	L65L	C195T	CTC>CTT	Synonymous	GU280_gp03	0.985791250628547
CAMB-75CF3	MN908947.3	28622	CCAGAAGCTGGA	-	0.00954166666666667	0.000573583333333333	2.9e-06;4.9e-06;2.7e-06;2.6e-06;2.8e-06;3.9e-06;2e-06;3.7e-06;2.5e-06;2.7e-06;3.1e-06;4.6e-06	NA;NA;NA;NA;0.0011;0.001;NA;NA;NA;NA;NA;NA	0.00376479912815178	GCC	N	.	349-360-delinframe	.	no-SNV	GU280_gp10	0.99606416899163
CAMB-75CF3	MN908947.3	28881	GGG	AAC	1	1	0;0;0	0;0;0	0.999728467470403	AGG	N	.	608-610-mnv	.	no-SNV	GU280_gp10	5.95983074080696e-05
CAMB-75CF3	MN908947.3	3037	C	T	1	1	0	0	0.999244712990937	TCT	ORF1ab:nsp3	F106F	C318T	TTC>TTT	Synonymous	ORF1ab:nsp3	0.000137324910738808
CAMB-75CF3	MN908947.3	9059	TAT	-	0.00833333333333333	0.0100666666666667	NA;NA;8.4e-09	5.8e-06;1.3e-06;0.00015	0.00596715557227028	ATA	ORF1ab:nsp4	.	505-507-delinframe	.	no-SNV	ORF1ab:nsp4	0.994439721526549
CAMB-75CF3	MN908947.3	9061	TT	-	0.024	0.00502	8.4e-09;1.8e-07	0.00015;NA	0.0127362266805754	ATT	ORF1ab:nsp4	.	507-508-delfrshift	.	no-SNV	ORF1ab:nsp4	0.983579021259527
CAMB-75CF3	MN908947.3	9983	G	A	1	1	0	0	0.999850069342929	TGA	ORF1ab:nsp4	D477N	G1429A	GAC>AAC	Missense	ORF1ab:nsp4	0.000149930657071105
CAMB-75D0F	MN908947.3	10148	C	T	0.0033	0.012	0.0079	7.5e-07	0.00807169789870588	GCT	ORF1ab:3C-like-proteinase	L32F	C94T	CTT>TTT	Missense	ORF1ab:3C-like-proteinase	0.991890406805995
CAMB-75D0F	MN908947.3	11075	T	-	0.043	0.057	9.1e-11	4e-14	0.0489559296926189	CTT	ORF1ab:nsp6	.	103-103-delfrshift	.	no-SNV	ORF1ab:nsp6	0.947938922599208
CAMB-75D0F	MN908947.3	13813	GCAGACCTCGTCTAT	-	0.00894	0.000233333333333333	7.5e-06;1.6e-05;3.4e-05;3.2e-05;1.2e-05;1.1e-05;5.6e-06;1.1e-05;7.4e-05;0.00011;5.2e-06;1.9e-08;2.5e-07;1.7e-07;0.00095	NA;NA;NA;NA;NA;NA;NA;0.001;NA;NA;NA;NA;NA;NA;NA	0.00437288306961225	GGC	ORF1ab:RNA-dependent-RNA-polymerase	.	346-360-delinframe	.	no-SNV	ORF1ab:RNA-dependent-RNA-polymerase	0.995469760652354
CAMB-75D0F	MN908947.3	14408	C	T	1	1	0	0	0.998008761449622	CCT	ORF1ab:RNA-dependent-RNA-polymerase	P314L	C941T	CCT>CTT	Missense	ORF1ab:RNA-dependent-RNA-polymerase	0.000117999321503901
CAMB-75D0F	MN908947.3	14993	C	T	0.0045	0.0067	0.00036	4.1e-05	0.00551102204408818	TCA	ORF1ab:RNA-dependent-RNA-polymerase	S509L	C1526T	TCA>TTA	Missense	ORF1ab:RNA-dependent-RNA-polymerase	0.994488977955912
CAMB-75D0F	MN908947.3	16838	AA	-	0.00405	0.0085	0.039;0.004	0.00068;4.8e-05	0.00640158027581666	GAA	ORF1ab:helicase	.	602-603-delfrshift	.	no-SNV	ORF1ab:helicase	0.993113174716559
CAMB-75D0F	MN908947.3	20611	C	T	0.0068	0.013	0.00012	3.3e-07	0.0100098934993889	GCT	ORF1ab:endoRNAse	L331F	C991T	CTT>TTT	Missense	ORF1ab:endoRNAse	0.989408135948321
CAMB-75D0F	MN908947.3	21891	TA	-	0.0092	0.0255	0.024;0.0078	0.00014;1.9e-05	0.0172431489274351	TTA	S	.	329-330-delfrshift	.	no-SNV	GU280_gp02, spike glycoprotein	0.981011235955056
CAMB-75D0F	MN908947.3	22286	CTTGCTTT	-	0.017625	0.0056375	7.3e-07;2.9e-08;6e-08;6.9e-07;2.1e-06;8e-04;5e-05;1.1e-05	0.0094;0.018;0.017;0.039;0.014;0.056;0.0059;4.7e-05	0.0110176431176952	ACT	S	.	724-731-delfrshift	.	no-SNV	GU280_gp02, spike glycoprotein	0.98946909724744
CAMB-75D0F	MN908947.3	22293	TA	-	0.0135	0.0135	1.1e-05;0.001	4.7e-05;2e-04	0.013630989637666	TTA	S	.	731-732-delfrshift	.	no-SNV	GU280_gp02, spike glycoprotein	0.984586014282684
CAMB-75D0F	MN908947.3	23403	A	G	1	1	0	0	0.99991223707691	GAT	S	D614G	A1841G	GAT>GGT	Missense	GU280_gp02, spike glycoprotein	5.85086153936167e-05
CAMB-75D0F	MN908947.3	241	C	T	1	1	0	0	0.999793908861919	TCG	NA	NA	NA	NA	NA	NA	0.000114495076711701
CAMB-75D0F	MN908947.3	24321	A	-	0.016	0.02	5.3e-06	2.8e-07	0.0178998973891232	CAA	S	.	2759-2759-delfrshift	.	no-SNV	GU280_gp02, spike glycoprotein	0.981872078440315
CAMB-75D0F	MN908947.3	24321	AA	-	0.008	0.01415	5.3e-06;NA	2.8e-07;4e-04	0.0105871029836381	CAA	S	.	2759-2760-delfrshift	.	no-SNV	GU280_gp02, spike glycoprotein	0.981872078440315
CAMB-75D0F	MN908947.3	25613	C	T	0.003	0.011	0.0019	4.2e-07	0.0066798721859954	TCC	ORF3a	S74F	C221T	TCC>TTC	Missense	GU280_gp03	0.993233376227173
CAMB-75D0F	MN908947.3	25867	C	T	0.0024	0.0079	0.0066	2.4e-05	0.00526981450252951	ACC	ORF3a	P159S	C475T	CCT>TCT	Missense	GU280_gp03	0.99473018549747
CAMB-75D0F	MN908947.3	26780	TCTTGTAGGCTTGATGTGGCTCAGCTACTTCATTGCT	-	0.0308918918918919	0.0420540540540541	0.0011;5e-05;0.00079;0.00087;0.0047;0.00012;0.00031;2.8e-05;2.7e-05;4.2e-06;1.8e-05;1.4e-05;2.4e-05;2.2e-05;2.5e-05;3.6e-05;1.9e-05;3.2e-05;1.6e-05;2.2e-05;2.1e-05;3.8e-05;2.3e-05;2.6e-05;2e-05;1.6e-05;3e-05;1.6e-05;6.2e-06;2.3e-05;1.1e-05;2.9e-05;2.2e-05;3.3e-05;6.9e-06;1.6e-05;1.4e-05	2e-07;2.2e-09;9.7e-08;1.2e-07;3.2e-07;9.5e-09;5.7e-08;6.5e-07;6.4e-07;3.3e-07;4.1e-07;3.7e-07;6e-07;5e-07;5.8e-07;8.6e-07;3.8e-07;7.6e-07;4.7e-07;4.6e-07;4.5e-07;8.7e-07;5e-07;6.4e-07;4.4e-07;1.9e-07;6.3e-07;4.6e-07;4.7e-07;4.9e-07;7.5e-07;6e-07;1.9e-07;6.4e-07;1.4e-07;4.5e-07;2.1e-07	0.0366806840482198	GTC	M	.	258-294-delfrshift	.	no-SNV	GU280_gp05	0.968647971733977
CAMB-75D0F	MN908947.3	28881	GGG	AAC	1	1	0;0;0	0;0;0	0.999621236033079	AGG	N	.	608-610-mnv	.	no-SNV	GU280_gp10	6.90417011875173e-05
CAMB-75D0F	MN908947.3	28912	T	A	0.0023	0.012	0.0014	5.8e-07	0.00709643188751824	ATG	N	N213K	T639A	AAT>AAA	Missense	GU280_gp10	0.989255869478711
CAMB-75D0F	MN908947.3	3037	C	T	0.99	1	0	0	0.997218259629101	TCT	ORF1ab:nsp3	F106F	C318T	TTC>TTT	Synonymous	ORF1ab:nsp3	0
CAMB-75D0F	MN908947.3	4557	TAGCGTCACTTATCAACACAC	-	0.000228238095238095	0.00904285714285714	NA;NA;NA;NA;NA;NA;NA;NA;NA;NA;NA;NA;NA;NA;NA;NA;NA;NA;NA;0.00093;NA	7e-04;0.00086;7.1e-05;0.00012;0.00018;7.7e-05;8.6e-05;4e-05;5.5e-05;1.4e-05;1.2e-05;1.2e-05;1.1e-05;1.2e-05;1.2e-05;7.8e-05;7.8e-05;1.1e-05;1e-05;1e-05;9.2e-06	0.00508003064145466	GTA	ORF1ab:nsp3	.	1838-1858-delinframe	.	no-SNV	ORF1ab:nsp3	0.994284229670044
CAMB-75D0F	MN908947.3	5808	TAGACGGTG	-	0.00871111111111111	0.00434444444444444	3.9e-06;7.3e-06;0.00063;0.00059;0.00068;0.00047;0.00056;0.00048;0.00046	NA;NA;0.0053;0.0053;0.0057;0.0046;0.0046;0.0044;0.0043	0.0072662462297779	ATA	ORF1ab:nsp3	.	3089-3097-delinframe	.	no-SNV	ORF1ab:nsp3	0.994931802936573
CAMB-75D0F	MN908947.3	682	TC	-	0.0145	0.0365	1.6e-06;4.1e-07	3.7e-14;8e-16	0.0248846561506328	ATC	ORF1ab:leader-protein	.	417-418-delfrshift	.	no-SNV	ORF1ab:leader-protein	0.977972931751409
CAMB-75D0F	MN908947.3	683	C	T	0.98	0.96	0	0	0.97219214079622	TCT	ORF1ab:leader-protein	L140L	C418T	CTA>TTA	Synonymous	ORF1ab:leader-protein	0.000113594196093874
CAMB-75D0F	MN908947.3	685	A	T	0.0098	0.024	1.3e-06	1.6e-12	0.0163878257700018	TAA	ORF1ab:leader-protein	L140L	A420T	CTA>CTT	Synonymous	ORF1ab:leader-protein	0.980419172589758
CAMB-75D0F	MN908947.3	9475	T	C	0.0077	0.011	5e-04	2.3e-05	0.00936160613579968	CTT	ORF1ab:nsp4	A307A	T921C	GCT>GCC	Synonymous	ORF1ab:nsp4	0.990412812993458
CAMB-75D1E	MN908947.3	11075	T	-	0.043	0.043	5.5e-11	7.8e-12	0.0431283487310652	CTT	ORF1ab:nsp6	.	103-103-delfrshift	.	no-SNV	ORF1ab:nsp6	0.952131060789804
CAMB-75D1E	MN908947.3	14408	C	T	1	1	0	0	0.998575397108056	CCT	ORF1ab:RNA-dependent-RNA-polymerase	P314L	C941T	CCT>CTT	Missense	ORF1ab:RNA-dependent-RNA-polymerase	0.000534226084478951
CAMB-75D1E	MN908947.3	15625	G	C	0.0065	0.0076	6.1e-05	7.2e-06	0.00683803248544284	TGA	ORF1ab:RNA-dependent-RNA-polymerase	E720Q	G2158C	GAG>CAG	Missense	ORF1ab:RNA-dependent-RNA-polymerase	0.993066196751456
CAMB-75D1E	MN908947.3	17691	A	G	0.29	0.29	1.6e-145	1.1e-141	0.288901561052106	CAT	ORF1ab:helicase	S485S	A1455G	TCA>TCG	Synonymous	ORF1ab:helicase	0.710927364744458
CAMB-75D1E	MN908947.3	23403	A	G	1	1	0	0	0.999262235689349	GAT	S	D614G	A1841G	GAT>GGT	Missense	GU280_gp02, spike glycoprotein	0.000118569264211844
CAMB-75D1E	MN908947.3	241	C	T	1	1	0	0	0.998757023667632	TCG	NA	NA	NA	NA	NA	NA	0.000136216584369147
CAMB-75D1E	MN908947.3	27441	G	T	0.28	0.29	3.1e-140	2.4e-139	0.282812450524049	AGC	ORF7a	E16D	G48T	GAG>GAT	Missense	GU280_gp07	0.717124220259016
CAMB-75D1E	MN908947.3	28881	GGG	AAC	1	1	0;0;0	0;0;0	0.999214057149273	AGG	N	.	608-610-mnv	.	no-SNV	GU280_gp10	0.000190888266734538
CAMB-75D1E	MN908947.3	29568	T	C	1	1	0	0	0.999630006474887	ATA	ORF10	I4T	T11C	ATA>ACA	Missense	GU280_gp11	0
CAMB-75D1E	MN908947.3	3037	C	T	1	1	0	0	0.999618053345216	TCT	ORF1ab:nsp3	F106F	C318T	TTC>TTT	Synonymous	ORF1ab:nsp3	0
CAMB-75D1E	MN908947.3	3457	C	T	0.02	0.016	1e-10	2.9e-09	0.0193417509006331	ACC	ORF1ab:nsp3	Y246Y	C738T	TAC>TAT	Synonymous	ORF1ab:nsp3	0.98051834493372
CAMB-75D1E	MN908947.3	4232	G	T	0.0082	0.008	1.3e-05	8e-06	0.00812427086508245	AGA	ORF1ab:nsp3	D505Y	G1513T	GAC>TAC	Missense	ORF1ab:nsp3	0.991791648711993
CAMB-75D1E	MN908947.3	6027	C	T	0.0094	0.0081	9.9e-06	2.8e-05	0.00879833294744154	CCA	ORF1ab:nsp3	P1103L	C3308T	CCA>CTA	Missense	ORF1ab:nsp3	0.990970131974994
CAMB-75D2D	MN908947.3	11075	T	-	0.012	0.062	0.00026	3.3e-15	0.0407141181826962	CTT	ORF1ab:nsp6	.	103-103-delfrshift	.	no-SNV	ORF1ab:nsp6	0.956291993763883
CAMB-75D2D	MN908947.3	13469	G	-	0.027	0.0074	3e-12	0.00013	0.0154632587859425	CGG	ORF1ab:nsp11	.	28-28-delfrshift	.	no-SNV	ORF1ab:nsp11	0.976613418530351
CAMB-75D2D	MN908947.3	14408	C	T	1	1	0	0	0.999512818951343	CCT	ORF1ab:RNA-dependent-RNA-polymerase	P314L	C941T	CCT>CTT	Missense	ORF1ab:RNA-dependent-RNA-polymerase	0.000258814932099141
CAMB-75D2D	MN908947.3	14966	G	-	0.0086	0.012	9.1e-05	2.3e-06	0.01074016563147	TGG	ORF1ab:RNA-dependent-RNA-polymerase	.	1499-1499-delfrshift	.	no-SNV	ORF1ab:RNA-dependent-RNA-polymerase	0.98925983436853
CAMB-75D2D	MN908947.3	15952	C	T	0.019	0.0069	1.1e-08	0.00064	0.0117977891266404	CCT	ORF1ab:RNA-dependent-RNA-polymerase	L829L	C2485T	CTA>TTA	Synonymous	ORF1ab:RNA-dependent-RNA-polymerase	0.98812140409852
CAMB-75D2D	MN908947.3	21761	G	T	0.011	0.013	6.7e-07	1.5e-07	0.0121269640409153	TGC	S	A67S	G199T	GCT>TCT	Missense	GU280_gp02, spike glycoprotein	0.975218812612043
CAMB-75D2D	MN908947.3	23403	A	G	1	1	0	0	0.999900354737136	GAT	S	D614G	A1841G	GAT>GGT	Missense	GU280_gp02, spike glycoprotein	7.97162102913628e-05
CAMB-75D2D	MN908947.3	241	C	T	1	1	0	0	0.999837989631336	TCG	NA	NA	NA	NA	NA	NA	9.00057603686636e-05
CAMB-75D2D	MN908947.3	27281	G	T	1	1	0	0	0.999940084600544	TGG	ORF6	W27L	G80T	TGG>TTG	Missense	GU280_gp06	2.39661597823873e-05
CAMB-75D2D	MN908947.3	28881	GGG	AAC	1	1	0;0;0	0;0;0	0.999907381680096	AGG	N	.	608-610-mnv	.	no-SNV	GU280_gp10	0
CAMB-75D2D	MN908947.3	3037	C	T	1	1	0	0	0.999363636363636	TCT	ORF1ab:nsp3	F106F	C318T	TTC>TTT	Synonymous	ORF1ab:nsp3	0
CAMB-75D2D	MN908947.3	4439	TG	-	0.0086	0.00665	8.2e-06;2e-05	5.6e-05;0.00014	0.00745095102590984	CTG	ORF1ab:nsp3	.	1720-1721-delfrshift	.	no-SNV	ORF1ab:nsp3	0.992097617664149
CAMB-75D2D	MN908947.3	5922	GT	-	0.011	0.00715	7.6e-07;1.4e-06	3.4e-05;5.9e-05	0.00884355746838428	GGT	ORF1ab:nsp3	.	3203-3204-delfrshift	.	no-SNV	ORF1ab:nsp3	0.991035092892952
CAMB-75D3C	MN908947.3	11074	C	INS	0.053	0.035	5.3e-13	3.9e-08	0.0414830572861267	TCT	ORF1ab:nsp6	.	101-102-insfrshift	.	no-SNV	ORF1ab:nsp6	0.958364990123082
CAMB-75D3C	MN908947.3	11083	G	-	0.038	0.19	9.9e-15	6.6e-84	0.138598118457665	TGT	ORF1ab:nsp6	.	111-111-delfrshift	.	no-SNV	ORF1ab:nsp6	0
CAMB-75D3C	MN908947.3	11083	G	T	0.96	0.8	0	2.40000000001213e-313	0.861269378561018	TGT	ORF1ab:nsp6	L37F	G111T	TTG>TTT	Missense	ORF1ab:nsp6	0
CAMB-75D3C	MN908947.3	14805	C	T	1	1	0	0	0.999866684442074	ACT	ORF1ab:RNA-dependent-RNA-polymerase	Y446Y	C1338T	TAC>TAT	Synonymous	ORF1ab:RNA-dependent-RNA-polymerase	0
CAMB-75D3C	MN908947.3	2480	A	G	1	1	3.8043054729776e-322	0	1	AAT	ORF1ab:nsp2	I559V	A1675G	ATT>GTT	Missense	ORF1ab:nsp2	0
CAMB-75D3C	MN908947.3	2558	C	T	1	1	0	0	1	ACC	ORF1ab:nsp2	P585S	C1753T	CCA>TCA	Missense	ORF1ab:nsp2	0
CAMB-75D3C	MN908947.3	29759	G	T	0.07	0.078	1.6e-11	1.7e-12	0.0739299610894942	TGT	NA	NA	NA	NA	NA	NA	0.926070038910506
CAMB-75D4B	MN908947.3	11075	T	-	0.014	0.043	0.00013	1.2e-10	0.0319561657639501	CTT	ORF1ab:nsp6	.	103-103-delfrshift	.	no-SNV	ORF1ab:nsp6	0.967817105428895
CAMB-75D4B	MN908947.3	12846	C	T	0.013	0.007	1.2e-07	3.7e-05	0.00955437563782113	GCT	ORF1ab:nsp9	A54V	C161T	GCT>GTT	Missense	ORF1ab:nsp9	0.990430834307012
CAMB-75D4B	MN908947.3	13155	TGT	-	0.00393333333333333	0.016	0.00066;0.0012;0.00063	1e-08;1.1e-08;7.2e-09	0.0109208483441612	ATG	ORF1ab:nsp10	.	131-133-delinframe	.	no-SNV	ORF1ab:nsp10	0.988814609239639
CAMB-75D4B	MN908947.3	13897	G	T	0.024	0.016	7.9e-13	3.1e-09	0.0193923723335488	TGA	ORF1ab:RNA-dependent-RNA-polymerase	D144Y	G430T	GAT>TAT	Missense	ORF1ab:RNA-dependent-RNA-polymerase	0.975478032404029
CAMB-75D4B	MN908947.3	14408	C	T	1	1	0	0	0.999611683997066	CCT	ORF1ab:RNA-dependent-RNA-polymerase	P314L	C941T	CCT>CTT	Missense	ORF1ab:RNA-dependent-RNA-polymerase	0.00021573111274108
CAMB-75D4B	MN908947.3	15208	G	T	0.0031	0.01	0.0012	6e-07	0.00759605476225526	TGG	ORF1ab:RNA-dependent-RNA-polymerase	G581*	G1741T	GGA>TGA	Nonsense	ORF1ab:RNA-dependent-RNA-polymerase	0.988635359929339
CAMB-75D4B	MN908947.3	16392	T	C	0.0085	0.012	3.7e-05	5.2e-07	0.0111014744145707	CTC	ORF1ab:helicase	A52A	T156C	GCT>GCC	Synonymous	ORF1ab:helicase	0.988898525585429
CAMB-75D4B	MN908947.3	21101	G	T	0.058	0.0095	1.3e-26	6e-06	0.0304461371055495	GGT	ORF1ab:2'-O-ribose-methyltransferase	G148V	G443T	GGT>GTT	Missense	ORF1ab:2'-O-ribose-methyltransferase	0.963547334058759
CAMB-75D4B	MN908947.3	23269	TGC	-	0.00466666666666667	0.0072	NA;NA;2.4e-08	3.9e-05;3e-05;2.7e-05	0.00405297408379952	TTG	S	.	1707-1709-delinframe	.	no-SNV	GU280_gp02, spike glycoprotein	0.993731881971242
CAMB-75D4B	MN908947.3	23271	CTGACACTA	-	0.0144444444444444	8e-04	2.4e-08;3.8e-08;4e-08;2.7e-08;3.2e-08;2.5e-08;3.8e-08;2e-09;1.5e-08	2.7e-05;NA;NA;NA;NA;NA;NA;NA;NA	0.0061815513153438	GCT	S	.	1709-1717-delinframe	.	no-SNV	GU280_gp02, spike glycoprotein	0.989130640789948
CAMB-75D4B	MN908947.3	23403	A	G	0.99	1	0	0	0.994323931887183	GAT	S	D614G	A1841G	GAT>GGT	Missense	GU280_gp02, spike glycoprotein	0.000413604963259559
CAMB-75D4B	MN908947.3	241	C	T	1	1	0	0	0.999728131584313	TCG	NA	NA	NA	NA	NA	NA	0.00011327850653617
CAMB-75D4B	MN908947.3	24833	C	T	0.016	0.01	1.1e-08	4.5e-06	0.0126812747482207	TCG	S	R1091C	C3271T	CGT>TGT	Missense	GU280_gp02, spike glycoprotein	0.987267796437529
CAMB-75D4B	MN908947.3	24899	C	T	0.019	0.0096	4.4e-10	4e-06	0.0134731541377047	ACA	S	Q1113*	C3337T	CAA>TAA	Nonsense	GU280_gp02, spike glycoprotein	0.986526845862295
CAMB-75D4B	MN908947.3	25011	A	C	0.01	0.012	2.3e-06	6.7e-07	0.0113539369798705	GAG	S	E1150A	A3449C	GAG>GCG	Missense	GU280_gp02, spike glycoprotein	0.98853047869692
CAMB-75D4B	MN908947.3	26266	G	A	0.014	0.0097	1.6e-08	1.5e-06	0.0114224385756449	AGA	E	E8K	G22A	GAG>AAG	Missense	GU280_gp04	0.988577561424355
CAMB-75D4B	MN908947.3	26266	GAGACAG	AGAGACA	0.00201428571428571	0.0101428571428571	1.6e-08;NA;NA;NA;NA;NA;NA	1.5e-06;7.2e-07;1.4e-06;1.2e-06;9e-07;5e-07;2.2e-06	0.00629027308990488	AGA	E	.	22-28-mnv	.	no-SNV	GU280_gp04	0.988577561424355
CAMB-75D4B	MN908947.3	26332	ACACTAGCCATC	TACACTAGTCAT	0.00152	0.0107666666666667	NA;NA;NA;NA;9.5e-10;NA;NA;NA;NA;NA;NA;NA	5.9e-07;6.2e-07;7.5e-07;8.8e-07;1.4e-06;4.2e-07;4.1e-07;1.9e-06;2.8e-06;3.8e-07;1.9e-06;1e-06	0.00671849911265106	TAC	E	.	88-99-mnv	.	no-SNV	GU280_gp04	0.993021870479108
CAMB-75D4B	MN908947.3	26589	G	T	0.0078	0.011	1.4e-05	1.2e-06	0.00952013915651984	AGT	M	V23L	G67T	GTA>TTA	Missense	GU280_gp05	0.986063516201944
CAMB-75D4B	MN908947.3	26885	C	T	0.022	0.0045	2.9e-11	0.0011	0.0120492364879232	ACG	M	N121N	C363T	AAC>AAT	Synonymous	GU280_gp05	0.987935012876145
CAMB-75D4B	MN908947.3	27030	G	T	0.0084	0.0067	2.5e-05	0.00014	0.00756960342663023	TGT	M	V170F	G508T	GTT>TTT	Missense	GU280_gp05	0.988885606676021
CAMB-75D4B	MN908947.3	28093	C	T	0.02	0.017	9.9e-09	3.3e-08	0.0181818181818182	TCT	ORF8	S67F	C200T	TCT>TTT	Missense	GU280_gp09	0.981616161616162
CAMB-75D4B	MN908947.3	28362	GAGAACGCAGTGGG	-	0.00721428571428571	0.000765571428571429	3.1e-05;3.3e-05;2.5e-05;2.4e-05;2e-05;2.5e-05;2.1e-05;2.4e-05;2.1e-05;3e-05;2.9e-05;0.00011;2.3e-05;2.4e-05	0.0014;0.0017;NA;NA;NA;NA;NA;NA;NA;NA;NA;0.0042;NA;NA	0.00318420474735981	GGA	N	.	89-102-delfrshift	.	no-SNV	GU280_gp10	0.994267559914359
CAMB-75D4B	MN908947.3	28881	GGG	AAC	1	1	0;0;0	0;0;0	0.999762456202862	AGG	N	.	608-610-mnv	.	no-SNV	GU280_gp10	0
CAMB-75D4B	MN908947.3	29232	TT	-	0.003	0.008	4.5e-05;NA	1.1e-05;7.8e-06	0.00605765590351019	ATT	N	.	959-960-delfrshift	.	no-SNV	GU280_gp10	0.992808210189244
CAMB-75D4B	MN908947.3	3037	C	T	1	1	0	0	0.999662769784173	TCT	ORF1ab:nsp3	F106F	C318T	TTC>TTT	Synonymous	ORF1ab:nsp3	0.000224820143884892
CAMB-75D4B	MN908947.3	345	TCG	-	0.00693333333333333	0.00286666666666667	1.4e-05;2e-05;2.1e-05	NA;0.00034;0.00034	0.00549964772810919	CTC	ORF1ab:leader-protein	.	80-82-delinframe	.	no-SNV	ORF1ab:leader-protein	0.996534232332462
CAMB-75D4B	MN908947.3	3546	ATGGACCACTT	-	0.0589090909090909	0.00627272727272727	1.3e-05;1.5e-05;6.4e-06;3.1e-09;3.1e-09;1.1e-08;3e-09;3.1e-09;1.6e-09;1.5e-09;9.7e-10	0.0037;0.0034;0.0029;NA;NA;NA;NA;NA;NA;NA;NA	0.0175131348511384	AAT	ORF1ab:nsp3	.	827-837-delfrshift	.	no-SNV	ORF1ab:nsp3	0.965641952983725
CAMB-75D4B	MN908947.3	4059	C	T	0.024	0.012	7.4e-12	3.9e-07	0.0165031222123104	CCA	ORF1ab:nsp3	P447L	C1340T	CCA>CTA	Missense	ORF1ab:nsp3	0.98349687778769
CAMB-75D4B	MN908947.3	5886	C	T	0.046	0.0072	1.8e-21	2.8e-05	0.022956633886829	ACA	ORF1ab:nsp3	T1056I	C3167T	ACA>ATA	Missense	ORF1ab:nsp3	0.976914396259874
CAMB-75D4B	MN908947.3	5895	TAAAACCAGTTACT	-	0.0305	0.00214664285714286	5.8e-12;2.1e-14;3.2e-15;7.4e-17;3e-19;2e-13;1.9e-13;6.2e-17;1.7e-15;1.5e-15;4.7e-14;8.2e-12;1e-11;4.4e-13	NA;NA;NA;NA;NA;NA;NA;NA;NA;NA;NA;1.9e-05;2.1e-05;5.6e-06	0.0115703521548599	ATA	ORF1ab:nsp3	.	3176-3189-delfrshift	.	no-SNV	ORF1ab:nsp3	0.988714501557152
CAMB-75D4B	MN908947.3	5925	T	G	0.026	0.00094	4.6e-13	0.0075	0.0107475181717906	GTT	ORF1ab:nsp3	V1069G	T3206G	GTT>GGT	Missense	ORF1ab:nsp3	0.989167633000537
CAMB-75D4B	MN908947.3	8128	A	-	0.0077	0.032	3.6e-05	1.9e-15	0.0205364425891272	CAA	ORF1ab:nsp3	.	5409-5409-delfrshift	.	no-SNV	ORF1ab:nsp3	0.979127681013387
CAMB-75D4B	MN908947.3	8128	AAAG	-	0.001925	0.03325	3.6e-05;NA;NA;NA	1.9e-15;4.8e-12;1.3e-09;2.4e-09	0.0176108740946522	CAA	ORF1ab:nsp3	.	5409-5412-delfrshift	.	no-SNV	ORF1ab:nsp3	0.979127681013387
CAMB-75D4B	MN908947.3	842	C	T	0.01	0.0069	9.2e-07	2.3e-05	0.00838293555857528	CCC	ORF1ab:nsp2	P13S	C37T	CCT>TCT	Missense	ORF1ab:nsp2	0.991444812340906
CAMB-75D4B	MN908947.3	8921	C	T	0.0038	0.011	0.00065	7.2e-07	0.00800418910831837	ACC	ORF1ab:nsp4	P123S	C367T	CCT>TCT	Missense	ORF1ab:nsp4	0.991995810891682
CAMB-75D4B	MN908947.3	9558	ACTCATTCTTACCTGG	-	0.0146875	0.0079325	3.2e-05;6e-05;3.9e-05;3.8e-05;2.7e-05;1.5e-05;2.6e-05;3.1e-05;3.1e-06;9e-06;2e-05;1.3e-05;3.2e-05;9e-06;1.7e-06;1.1e-05	NA;0.004;0.0032;0.0031;0.0026;1e-05;2.1e-05;0.0051;0.0019;0.0027;0.0037;0.0031;0.0045;0.0026;0.0014;0.003	0.00991592247767433	TAC	ORF1ab:nsp4	.	1004-1019-delfrshift	.	no-SNV	ORF1ab:nsp4	0.994226166964846
CAMB-75D5A	MN908947.3	10946	AG	-	0.00985	0.0037	0.00018;1.7e-06	0.0011;NA	0.00651669344759864	TAG	ORF1ab:3C-like-proteinase	.	892-893-delfrshift	.	no-SNV	ORF1ab:3C-like-proteinase	0.991352909385696
CAMB-75D5A	MN908947.3	11075	T	-	0.061	0.032	9.2e-15	1.7e-08	0.048457258472433	CTT	ORF1ab:nsp6	.	103-103-delfrshift	.	no-SNV	ORF1ab:nsp6	0.947799696509863
CAMB-75D5A	MN908947.3	11075	TT	-	0.0365	0.016015	9.2e-15;2.1e-05	1.7e-08;NA	0.0277296581240128	CTT	ORF1ab:nsp6	.	103-104-delfrshift	.	no-SNV	ORF1ab:nsp6	0.947799696509863
CAMB-75D5A	MN908947.3	14408	C	T	1	1	0	0	0.999578661230037	CCT	ORF1ab:RNA-dependent-RNA-polymerase	P314L	C941T	CCT>CTT	Missense	ORF1ab:RNA-dependent-RNA-polymerase	0.000326197757390418
CAMB-75D5A	MN908947.3	15138	G	T	0.0087	0.0024	6.9e-06	0.0042	0.00544259601560895	TGA	ORF1ab:RNA-dependent-RNA-polymerase	M557I	G1671T	ATG>ATT	Missense	ORF1ab:RNA-dependent-RNA-polymerase	0.994557403984391
CAMB-75D5A	MN908947.3	20268	A	G	1	1	4e-219	8.99999999999999e-281	1	TAG	ORF1ab:endoRNAse	L216L	A648G	TTA>TTG	Synonymous	ORF1ab:endoRNAse	0
CAMB-75D5A	MN908947.3	20865	T	-	0.017	0.0045	1.8e-08	0.0035	0.0110084912517062	ATT	ORF1ab:2'-O-ribose-methyltransferase	.	207-207-delfrshift	.	no-SNV	ORF1ab:2'-O-ribose-methyltransferase	0.988920600592083
CAMB-75D5A	MN908947.3	23403	A	G	1	1	0	0	0.999910061428045	GAT	S	D614G	A1841G	GAT>GGT	Missense	GU280_gp02, spike glycoprotein	7.19508575642836e-05
CAMB-75D5A	MN908947.3	241	C	T	1	1	0	0	0.999734536766658	TCG	NA	NA	NA	NA	NA	NA	0.000123882842226352
CAMB-75D5A	MN908947.3	24436	T	-	0.0067	0.011	0.00012	1.2e-06	0.0090124157055524	CTT	S	.	2874-2874-delfrshift	.	no-SNV	GU280_gp02, spike glycoprotein	0.987489758618516
CAMB-75D5A	MN908947.3	29366	C	T	1	1	0	0	1	ACC	N	P365S	C1093T	CCA>TCA	Missense	GU280_gp10	0
CAMB-75D5A	MN908947.3	2937	C	T	1	1	0	0	0.999801232359372	ACA	ORF1ab:nsp3	T73I	C218T	ACA>ATA	Missense	ORF1ab:nsp3	0.000198767640628106
CAMB-75D5A	MN908947.3	3037	C	T	1	1	0	0	0.999361888809125	TCT	ORF1ab:nsp3	F106F	C318T	TTC>TTT	Synonymous	ORF1ab:nsp3	0.000319055595437505
CAMB-75D5A	MN908947.3	3825	T	-	0.0082	0.0021	6.8e-06	0.0037	0.00543881334981459	GTT	ORF1ab:nsp3	.	1106-1106-delfrshift	.	no-SNV	ORF1ab:nsp3	0.994437577255871
CAMB-75D5A	MN908947.3	4322	T	C	0.0068	0.011	0.00019	2.4e-06	0.0089494992542084	CTT	ORF1ab:nsp3	F535L	T1603C	TTT>CTT	Missense	ORF1ab:nsp3	0.990925157618982
CAMB-75D5A	MN908947.3	5312	C	T	0.0088	0.0043	1.3e-05	0.00052	0.00625339858618815	ACT	ORF1ab:nsp3	L865F	C2593T	CTC>TTC	Missense	ORF1ab:nsp3	0.993746601413812
CAMB-75D5A	MN908947.3	7834	C	T	0.013	0.0088	3e-07	1.3e-05	0.0113736554399577	ACT	ORF1ab:nsp3	N1705N	C5115T	AAC>AAT	Synonymous	ORF1ab:nsp3	0.988626344560042
CAMB-75D69	MN908947.3	11074	C	INS	0.1	0.12	2.3e-40	1.8e-48	0.110684666142018	TCT	ORF1ab:nsp6	.	101-102-insfrshift	.	no-SNV	ORF1ab:nsp6	0.886010049034445
CAMB-75D69	MN908947.3	11083	G	-	0.18	0.15	2.1e-79	5.3e-66	0.164943960845225	TGT	ORF1ab:nsp6	.	111-111-delfrshift	.	no-SNV	ORF1ab:nsp6	0
CAMB-75D69	MN908947.3	11083	G	T	0.82	0.85	0	0	0.83487725022628	TGT	ORF1ab:nsp6	L37F	G111T	TTG>TTT	Missense	ORF1ab:nsp6	0
CAMB-75D69	MN908947.3	14116	A	G	0.11	0.11	5.2e-50	1.9e-48	0.106806535821328	CAC	ORF1ab:RNA-dependent-RNA-polymerase	T217A	A649G	ACG>GCG	Missense	ORF1ab:RNA-dependent-RNA-polymerase	0.892884076186793
CAMB-75D69	MN908947.3	14805	C	T	1	1	0	0	0.998678625770802	ACT	ORF1ab:RNA-dependent-RNA-polymerase	Y446Y	C1338T	TAC>TAT	Synonymous	ORF1ab:RNA-dependent-RNA-polymerase	0.000490510130535757
CAMB-75D69	MN908947.3	21800	G	T	1	1	0	0	0.999930565199278	TGA	S	D80Y	G238T	GAT>TAT	Missense	GU280_gp02, spike glycoprotein	0
CAMB-75D69	MN908947.3	2480	A	G	1	1	0	0	1	AAT	ORF1ab:nsp2	I559V	A1675G	ATT>GTT	Missense	ORF1ab:nsp2	0
CAMB-75D69	MN908947.3	2558	C	T	1	1	0	0	0.998492759864348	ACC	ORF1ab:nsp2	P585S	C1753T	CCA>TCA	Missense	ORF1ab:nsp2	0
CAMB-75D69	MN908947.3	26144	G	T	1	1	0	0	0.999910176951406	GGT	ORF3a	G251V	G752T	GGT>GTT	Missense	GU280_gp03	8.98230485942693e-05
CAMB-75D69	MN908947.3	26785	TAGGCTTGATGTGGCTCAGCTACTTCATTGCT	-	0.02575	0.03078125	0.002;0.0048;0.00047;0.00048;0.00013;0.00019;0.00015;3e-04;0.00024;0.00026;0.00039;0.00021;0.00034;0.00022;0.00025;0.00025;4e-04;0.00018;3e-04;0.00025;0.00019;0.00031;0.00022;0.00019;0.00021;0.00034;0.00031;0.00035;0.00051;0.00031;0.00045;0.00034	5.7e-05;0.00018;5.3e-05;5.4e-05;3e-05;3.4e-05;3.1e-05;5.1e-05;4.1e-05;4.5e-05;6.7e-05;3.5e-05;6e-05;4.2e-05;4.1e-05;3.8e-05;6.7e-05;4.3e-05;5.3e-05;4.3e-05;3e-05;5.7e-05;4.2e-05;2.5e-05;4e-05;5.9e-05;5.4e-05;2.3e-05;5.3e-05;1.9e-05;4e-05;1.7e-05	0.0283173029468859	GTA	M	.	263-294-delfrshift	.	no-SNV	GU280_gp05	0.974023480359886
CAMB-75D69	MN908947.3	27679	C	T	0.027	0.029	1.2e-06	2.6e-08	0.0284757118927973	ACT	ORF7a	L96F	C286T	CTT>TTT	Missense	GU280_gp07	0.969849246231156
CAMB-75D69	MN908947.3	29109	C	T	0.11	0.1	1.9e-48	2.3e-47	0.10595537357141	CCA	N	P279L	C836T	CCA>CTA	Missense	GU280_gp10	0.893928006841682
CAMB-75D69	MN908947.3	860	G	A	1	1	0	0	0.999712524722874	TGA	ORF1ab:nsp2	E19K	G55A	GAG>AAG	Missense	ORF1ab:nsp2	5.74950554252334e-05
CAMB-75D78	MN908947.3	13914	T	G	0.0074	0.013	8.1e-06	3.7e-08	0.0103190767141887	ATA	ORF1ab:RNA-dependent-RNA-polymerase	N149K	T447G	AAT>AAG	Missense	ORF1ab:RNA-dependent-RNA-polymerase	0.989545145960625
CAMB-75D78	MN908947.3	14408	C	T	1	1	0	0	0.999772429879957	CCT	ORF1ab:RNA-dependent-RNA-polymerase	P314L	C941T	CCT>CTT	Missense	ORF1ab:RNA-dependent-RNA-polymerase	5.68925300108096e-05
CAMB-75D78	MN908947.3	23403	A	G	1	1	0	0	0.999945229488443	GAT	S	D614G	A1841G	GAT>GGT	Missense	GU280_gp02, spike glycoprotein	0
CAMB-75D78	MN908947.3	241	C	T	1	1	0	0	0.999866488651535	TCG	NA	NA	NA	NA	NA	NA	0.000133511348464619
CAMB-75D78	MN908947.3	27046	C	T	1	1	0	0	0.999664091367148	ACG	M	T175M	C524T	ACG>ATG	Missense	GU280_gp05	0.000335908632851864
CAMB-75D78	MN908947.3	28881	GGG	AAC	1	1	0;0;0	0;0;0	0.998521803399852	AGG	N	.	608-610-mnv	.	no-SNV	GU280_gp10	0
CAMB-75D78	MN908947.3	3037	C	T	1	1	2.6e-201	0	1	TCT	ORF1ab:nsp3	F106F	C318T	TTC>TTT	Synonymous	ORF1ab:nsp3	0
CAMB-75D87	MN908947.3	11074	C	INS	0.036	0.14	6e-08	5.8e-41	0.096638189282148	TCT	ORF1ab:nsp6	.	101-102-insfrshift	.	no-SNV	ORF1ab:nsp6	0.903139909020304
CAMB-75D87	MN908947.3	11083	G	-	0.21	0.16	5.5e-94	1e-72	0.182959319602418	TGT	ORF1ab:nsp6	.	111-111-delfrshift	.	no-SNV	ORF1ab:nsp6	0.000102469515319193
CAMB-75D87	MN908947.3	11083	G	T	0.79	0.84	2.50000000000851e-313	0	0.816835741366943	TGT	ORF1ab:nsp6	L37F	G111T	TTG>TTT	Missense	ORF1ab:nsp6	0.000102469515319193
CAMB-75D87	MN908947.3	14805	C	T	1	1	0	0	0.999849488260084	ACT	ORF1ab:RNA-dependent-RNA-polymerase	Y446Y	C1338T	TAC>TAT	Synonymous	ORF1ab:RNA-dependent-RNA-polymerase	7.52558699578567e-05
CAMB-75D87	MN908947.3	15654	C	T	0.036	0.032	1.4e-17	5.9e-16	0.0341423282599753	ACA	ORF1ab:RNA-dependent-RNA-polymerase	D729D	C2187T	GAC>GAT	Synonymous	ORF1ab:RNA-dependent-RNA-polymerase	0.965857671740025
CAMB-75D87	MN908947.3	17247	T	C	1	1	0	0	0.999929251123138	GTG	ORF1ab:helicase	R337R	T1011C	CGT>CGC	Synonymous	ORF1ab:helicase	3.53744384307899e-05
CAMB-75D87	MN908947.3	18060	C	T	0.069	0.045	9.7e-30	9e-20	0.0569324898890387	TCT	ORF1ab:3'-to-5'-exonuclease	L7L	C21T	CTC>CTT	Synonymous	ORF1ab:3'-to-5'-exonuclease	0.943067510110961
CAMB-75D87	MN908947.3	26787	GGCTTGATGTGGCTCAGCTACTTCATTGCTTCTT	-	0.173029411764706	0.0412058823529412	9.5e-38;7.8e-38;2e-41;4.3e-39;7.5e-40;6.1e-38;7.7e-39;2.7e-38;3.8e-37;4.2e-39;1.7e-37;9.6e-39;3.2e-38;4.5e-39;4e-37;9.7e-39;4.9e-38;1.4e-38;5.3e-40;7.1e-38;2.9e-39;3.9e-39;4.1e-38;1.5e-37;8.2e-38;4.4e-38;9.6e-38;1.4e-42;2.8e-39;7.9e-41;1.2e-12;1.8e-10;1.4e-11;6.7e-11	5e-07;5.1e-07;2.5e-07;2.5e-07;2.1e-07;5.1e-07;3.6e-07;3.9e-07;7.1e-07;2.5e-07;6.1e-07;3.9e-07;3.7e-07;3.1e-07;6.8e-07;3.9e-07;5.1e-07;3.6e-07;2.1e-07;5.4e-07;3.4e-07;2.3e-07;3.3e-07;5.6e-07;5e-07;1.5e-07;5.1e-07;1.1e-07;3.4e-07;1.7e-07;1.1e-05;6.3e-05;2.2e-05;3.6e-05	0.0885605642797016	AGG	M	.	265-298-delfrshift	.	no-SNV	GU280_gp05	0.91291453990704
CAMB-75D87	MN908947.3	28975	G	T	1	1	0	0	1	TGT	N	M234I	G702T	ATG>ATT	Missense	GU280_gp10	0
CAMB-75D87	MN908947.3	8313	T	INS	0.0049	0.0087	0.00019	1.3e-05	0.00649614291514413	ATG	ORF1ab:nsp3	.	5593-5594-insfrshift	.	no-SNV	ORF1ab:nsp3	0.993503857084856
CAMB-75D87	MN908947.3	8315	ACACC	-	0.0049	0.00872	0.00031;0.00032;0.00032;0.00072;0.00027	2.1e-05;2.1e-05;1.9e-05;4.6e-05;1.8e-05	0.0064464141821112	GAC	ORF1ab:nsp3	.	5596-5600-delfrshift	.	no-SNV	ORF1ab:nsp3	0.993158953722334
CAMB-75D96	MN908947.3	10870	G	T	0.0085	0.0097	2e-05	1e-05	0.00899463223560133	TGC	ORF1ab:3C-like-proteinase	L272L	G816T	CTG>CTT	Synonymous	ORF1ab:3C-like-proteinase	0.990715218337444
CAMB-75D96	MN908947.3	11075	T	-	0.033	0.052	6.4e-09	1.9e-13	0.0414817082504209	CTT	ORF1ab:nsp6	.	103-103-delfrshift	.	no-SNV	ORF1ab:nsp6	0.954500229603551
CAMB-75D96	MN908947.3	11075	TT	-	0.02065	0.026	6.4e-09;0.00029	1.9e-13;NA	0.0232025703676626	CTT	ORF1ab:nsp6	.	103-104-delfrshift	.	no-SNV	ORF1ab:nsp6	0.954500229603551
CAMB-75D96	MN908947.3	1170	C	T	0.0081	0.013	1.4e-05	1.5e-07	0.00934058274083368	TCT	ORF1ab:nsp2	S122F	C365T	TCT>TTT	Missense	ORF1ab:nsp2	0.990659417259166
CAMB-75D96	MN908947.3	1288	C	T	0.011	0.007	2.9e-06	0.00014	0.00971553877078638	GCG	ORF1ab:nsp2	C161C	C483T	TGC>TGT	Synonymous	ORF1ab:nsp2	0.990101723822867
CAMB-75D96	MN908947.3	14408	C	T	1	1	0	0	0.999653859466944	CCT	ORF1ab:RNA-dependent-RNA-polymerase	P314L	C941T	CCT>CTT	Missense	ORF1ab:RNA-dependent-RNA-polymerase	0.000197794590317955
CAMB-75D96	MN908947.3	16375	C	T	0.012	0.0034	1.3e-05	0.0092	0.0070041779306955	TCC	ORF1ab:helicase	P47S	C139T	CCG>TCG	Missense	ORF1ab:helicase	0.992995822069304
CAMB-75D96	MN908947.3	16774	TATGTC	-	0.004	0.000566666666666667	0.00078;2.7e-05;0.00061;0.00075;0.00072;0.00069	0.0038;0.0035;NA;NA;NA;NA	0.00129931064351969	TTA	ORF1ab:helicase	.	538-543-delinframe	.	no-SNV	ORF1ab:helicase	0.997806898301706
CAMB-75D96	MN908947.3	17124	T	C	0.13	0.11	2.4e-61	1.5e-52	0.121217775289984	CTC	ORF1ab:helicase	A296A	T888C	GCT>GCC	Synonymous	ORF1ab:helicase	0.87835463507168
CAMB-75D96	MN908947.3	17440	C	T	0.0095	0.0036	4.7e-06	0.0023	0.00660989554435143	CCC	ORF1ab:helicase	P402S	C1204T	CCT>TCT	Missense	ORF1ab:helicase	0.993365980749282
CAMB-75D96	MN908947.3	18508	C	T	0.011	0.0058	1.8e-06	0.00026	0.00764808541217534	ACT	ORF1ab:3'-to-5'-exonuclease	L157F	C469T	CTT>TTT	Missense	ORF1ab:3'-to-5'-exonuclease	0.992334804777059
CAMB-75D96	MN908947.3	20823	C	T	0.043	0.031	2e-20	1.3e-15	0.0378743330066427	ACA	ORF1ab:2'-O-ribose-methyltransferase	N55N	C165T	AAC>AAT	Synonymous	ORF1ab:2'-O-ribose-methyltransferase	0.962060328868562
CAMB-75D96	MN908947.3	23403	A	G	1	1	0	0	0.99990770309933	GAT	S	D614G	A1841G	GAT>GGT	Missense	GU280_gp02, spike glycoprotein	7.38375205360604e-05
CAMB-75D96	MN908947.3	241	C	T	1	1	0	0	0.999811813904862	TCG	NA	NA	NA	NA	NA	NA	6.27286983795086e-05
CAMB-75D96	MN908947.3	25350	C	T	0.99	1	0	0	0.995229279407576	CCA	S	P1263L	C3788T	CCA>CTA	Missense	GU280_gp02, spike glycoprotein	0.000189879426564132
CAMB-75D96	MN908947.3	26873	C	T	0.017	0.0067	2.7e-09	9.8e-05	0.012792266806202	ACA	M	N117N	C351T	AAC>AAT	Synonymous	GU280_gp05	0.987180193329845
CAMB-75D96	MN908947.3	27384	T	C	0.0075	0.0085	5.5e-05	2e-05	0.00777895186492502	ATT	ORF6	D61D	T183C	GAT>GAC	Synonymous	GU280_gp06	0.990287551428764
CAMB-75D96	MN908947.3	28374	G	A	0.012	0.0091	1.9e-07	2.9e-06	0.0106059373729158	GGG	N	G34E	G101A	GGG>GAG	Missense	GU280_gp10	0.989377795851972
CAMB-75D96	MN908947.3	29700	A	G	0.0057	0.012	0.00087	5.7e-06	0.00872545964474914	TAG	NA	NA	NA	NA	NA	NA	0.99096291679651
CAMB-75D96	MN908947.3	3037	C	T	1	1	0	0	0.999785292538916	TCT	ORF1ab:nsp3	F106F	C318T	TTC>TTT	Synonymous	ORF1ab:nsp3	0
CAMB-75D96	MN908947.3	344	C	T	0.0077	0.0045	3.5e-05	0.0011	0.00615535813580582	GCT	ORF1ab:leader-protein	L27F	C79T	CTC>TTC	Missense	ORF1ab:leader-protein	0.993779984740919
CAMB-75D96	MN908947.3	3712	A	G	0.012	0.0065	1.1e-05	0.00013	0.00834824090638044	TAT	ORF1ab:nsp3	L331L	A993G	TTA>TTG	Synonymous	ORF1ab:nsp3	0.99165175909362
CAMB-75D96	MN908947.3	4331	C	T	0.0059	0.0066	1e-04	4.8e-05	0.00628902155584925	TCT	ORF1ab:nsp3	L538L	C1612T	CTA>TTA	Synonymous	ORF1ab:nsp3	0.993665405824181
CAMB-75D96	MN908947.3	4991	A	T	0.01	0.0073	1.1e-06	1.6e-05	0.00852279115788527	CAA	ORF1ab:nsp3	N758Y	A2272T	AAC>TAC	Missense	ORF1ab:nsp3	0.991319795812813
CAMB-75D96	MN908947.3	561	G	-	0.0069	0.0086	2.8e-05	5.1e-06	0.00746296503600881	CGT	ORF1ab:leader-protein	.	296-296-delfrshift	.	no-SNV	ORF1ab:leader-protein	0.992462405313631
CAMB-75D96	MN908947.3	6172	TATTGAT	-	0.000685714285714286	0.00827142857142857	NA;NA;NA;NA;0.00035;NA;NA	2e-05;1.9e-05;1.9e-05;1.6e-05;1.7e-05;1.6e-05;2.3e-05	0.00420244838297095	CTA	ORF1ab:nsp3	.	3453-3459-delfrshift	.	no-SNV	ORF1ab:nsp3	0.995457023441759
CAMB-75D96	MN908947.3	7666	TGAAG	-	0.00148	0.00778	NA;NA;3.4e-05;NA;NA	1.5e-05;2.3e-05;5.6e-05;6.3e-05;8e-05	0.00216463603191292	ATG	ORF1ab:nsp3	.	4947-4951-delfrshift	.	no-SNV	ORF1ab:nsp3	0.99735531090473
CAMB-75D96	MN908947.3	8162	T	C	0.0086	0.0064	1.3e-05	0.00012	0.00720897496054259	TTT	ORF1ab:nsp3	F1815L	T5443C	TTT>CTT	Missense	ORF1ab:nsp3	0.992791025039457
CAMB-75D96	MN908947.3	8655	C	T	0.02	0.026	3.4e-10	7.9e-13	0.0240072394336208	TCT	ORF1ab:nsp4	S34F	C101T	TCT>TTT	Missense	ORF1ab:nsp4	0.975939529436815
CAMB-75D96	MN908947.3	9654	TTATGTTCACACCTTTAGTACCTTTCTGGATAACAAT	-	0.00590540540540541	0.000432702702702703	0.00017;0.00011;0.00012;5.3e-05;0.00012;8.2e-05;5.8e-05;6.5e-05;6.1e-05;7.2e-05;6e-05;7.7e-05;3.1e-05;0.00013;4.9e-05;9.6e-05;0.00022;0.00016;3.1e-05;6.6e-05;4.4e-05;3.7e-05;8.2e-05;6e-05;7.6e-05;9.6e-05;6e-05;6.6e-05;4.9e-05;7.5e-05;5e-05;6.6e-05;6.8e-05;6.3e-05;6.4e-05;6.2e-05;0.00076	0.0015;NA;NA;NA;NA;NA;NA;NA;NA;NA;NA;NA;NA;0.46;NA;0.00088;0.0017;0.0014;NA;NA;NA;NA;NA;NA;NA;NA;NA;NA;NA;NA;NA;NA;NA;NA;NA;NA;NA	0.00256327110452278	GTT	ORF1ab:nsp4	.	1100-1136-delfrshift	.	no-SNV	ORF1ab:nsp4	0.994380860452289
CAMB-75DA5	MN908947.3	11075	T	-	0.039	0.036	2e-10	1.2e-09	0.0375244272587418	CTT	ORF1ab:nsp6	.	103-103-delfrshift	.	no-SNV	ORF1ab:nsp6	0.95738222942913
CAMB-75DA5	MN908947.3	14408	C	T	1	1	0	0	0.999386522876239	CCT	ORF1ab:RNA-dependent-RNA-polymerase	P314L	C941T	CCT>CTT	Missense	ORF1ab:RNA-dependent-RNA-polymerase	0.000274450292208841
CAMB-75DA5	MN908947.3	14786	C	T	1	1	0	0	0.999609574840464	GCT	ORF1ab:RNA-dependent-RNA-polymerase	A440V	C1319T	GCT>GTT	Missense	ORF1ab:RNA-dependent-RNA-polymerase	0.000161555238428606
CAMB-75DA5	MN908947.3	20578	G	T	1	1	0	0	0.999697329515029	AGT	ORF1ab:endoRNAse	V320L	G958T	GTG>TTG	Missense	ORF1ab:endoRNAse	4.65646899955764e-05
CAMB-75DA5	MN908947.3	23403	A	G	1	1	0	0	0.998499379442627	GAT	S	D614G	A1841G	GAT>GGT	Missense	GU280_gp02, spike glycoprotein	0.000112828613336342
CAMB-75DA5	MN908947.3	241	C	T	1	1	0	0	0.999213737577054	TCG	NA	NA	NA	NA	NA	NA	7.86262422946283e-05
CAMB-75DA5	MN908947.3	2416	C	T	1	1	0	0	0.999925556465421	ACA	ORF1ab:nsp2	Y537Y	C1611T	TAC>TAT	Synonymous	ORF1ab:nsp2	0
CAMB-75DA5	MN908947.3	25563	G	T	1	1	0	0	0.999824229907281	AGA	ORF3a	Q57H	G171T	CAG>CAT	Missense	GU280_gp03	4.3942523179681e-05
CAMB-75DA5	MN908947.3	26042	C	T	1	1	0	0	0.999712726228095	ACT	ORF3a	T217I	C650T	ACT>ATT	Missense	GU280_gp03	0.000172364263142775
CAMB-75DA5	MN908947.3	29502	C	T	0.012	0.011	9.6e-07	3e-06	0.0115696770851321	TCC	N	S410F	C1229T	TCC>TTC	Missense	GU280_gp10	0.988257641167329
CAMB-75DA5	MN908947.3	3037	C	T	1	1	0	0	0.999274814926726	TCT	ORF1ab:nsp3	F106F	C318T	TTC>TTT	Synonymous	ORF1ab:nsp3	0.000151080223598731
CAMB-75DA5	MN908947.3	9505	T	C	1	1	0	0	0.99977833518054	TTA	ORF1ab:nsp4	F317F	T951C	TTT>TTC	Synonymous	ORF1ab:nsp4	0.000174998541678819
CAMB-75DB4	MN908947.3	1059	C	T	1	1	0	0	0.99953170992775	ACC	ORF1ab:nsp2	T85I	C254T	ACC>ATC	Missense	ORF1ab:nsp2	0.000361252341450361
CAMB-75DB4	MN908947.3	11075	T	-	0.033	0.024	2.6e-08	1.1e-06	0.0287678922256525	CTT	ORF1ab:nsp6	.	103-103-delfrshift	.	no-SNV	ORF1ab:nsp6	0.967119324683175
CAMB-75DB4	MN908947.3	14408	C	T	1	1	0	0	0.998525871881473	CCT	ORF1ab:RNA-dependent-RNA-polymerase	P314L	C941T	CCT>CTT	Missense	ORF1ab:RNA-dependent-RNA-polymerase	0.000391856841633856
CAMB-75DB4	MN908947.3	16348	T	C	0.043	0.056	5e-20	3.7e-25	0.0496670105993809	ATC	ORF1ab:helicase	S38P	T112C	TCA>CCA	Missense	ORF1ab:helicase	0.950286089485039
CAMB-75DB4	MN908947.3	16375	C	T	0.035	0.048	2.4e-13	8.9e-18	0.0415799454234309	TCC	ORF1ab:helicase	P47S	C139T	CCG>TCG	Missense	ORF1ab:helicase	0.958096295268489
CAMB-75DB4	MN908947.3	18041	C	T	0.0076	0.0042	2.2e-05	0.00065	0.00588194588609785	GCT	ORF1ab:3'-to-5'-exonuclease	A1V	C2T	GCT>GTT	Missense	ORF1ab:3'-to-5'-exonuclease	0.994014255068853
CAMB-75DB4	MN908947.3	23298	C	G	0.0083	0.0031	9.3e-06	0.0016	0.00576395335788539	CCA	S	P579R	C1736G	CCA>CGA	Missense	GU280_gp02, spike glycoprotein	0.993562735276415
CAMB-75DB4	MN908947.3	23403	A	G	1	1	0	0	0.999639616912778	GAT	S	D614G	A1841G	GAT>GGT	Missense	GU280_gp02, spike glycoprotein	9.00957718054292e-05
CAMB-75DB4	MN908947.3	23623	A	G	0.0072	0.0051	3.7e-05	0.00027	0.00614694822100087	TAG	S	V687V	A2061G	GTA>GTG	Synonymous	GU280_gp02, spike glycoprotein	0.993563783627423
CAMB-75DB4	MN908947.3	241	C	T	1	1	0	0	0.999066992964209	TCG	NA	NA	NA	NA	NA	NA	0.000183542367696543
CAMB-75DB4	MN908947.3	24368	G	T	1	1	0	0	0.999924179240276	AGA	S	D936Y	G2806T	GAC>TAC	Missense	GU280_gp02, spike glycoprotein	7.58207597240124e-05
CAMB-75DB4	MN908947.3	25563	G	T	1	1	0	0	0.998856736363405	AGA	ORF3a	Q57H	G171T	CAG>CAT	Missense	GU280_gp03	1.27029292954955e-05
CAMB-75DB4	MN908947.3	26521	C	G	1	1	0	0	0.999770934079919	GCC	NA	NA	NA	NA	NA	NA	0.000127258844489692
CAMB-75DB4	MN908947.3	3037	C	T	1	1	0	0	0.998739085206317	TCT	ORF1ab:nsp3	F106F	C318T	TTC>TTT	Synonymous	ORF1ab:nsp3	0.000315228698420704
CAMB-75DB4	MN908947.3	5069	G	T	0.0043	0.0086	6e-04	2e-05	0.00634115409004439	AGC	ORF1ab:nsp3	A784S	G2350T	GCT>TCT	Missense	ORF1ab:nsp3	0.993447474106954
CAMB-75DB4	MN908947.3	6693	A	G	0.0081	0.0085	1.5e-05	9.4e-06	0.00830744292854248	AAG	ORF1ab:nsp3	K1325R	A3974G	AAG>AGG	Missense	ORF1ab:nsp3	0.991692557071458
CAMB-75DC3	MN908947.3	11020	C	T	0.0079	0.0052	3.1e-05	0.00056	0.00702521270782921	TCA	ORF1ab:nsp6	L16L	C48T	CTC>CTT	Synonymous	ORF1ab:nsp6	0.992896729373195
CAMB-75DC3	MN908947.3	11074	C	INS	0.026	0.019	9.6e-06	0.0017	0.0243727808057045	TCT	ORF1ab:nsp6	.	101-102-insfrshift	.	no-SNV	ORF1ab:nsp6	0.975422651489691
CAMB-75DC3	MN908947.3	11075	T	-	0.05	0.077	4.2e-12	3.2e-19	0.0576199926881496	CTT	ORF1ab:nsp6	.	103-103-delfrshift	.	no-SNV	ORF1ab:nsp6	0.934101948085862
CAMB-75DC3	MN908947.3	11846	A	-	0.013	0.0095	3.1e-05	0.001	0.0115303983228512	TAA	ORF1ab:nsp7	.	4-4-delfrshift	.	no-SNV	ORF1ab:nsp7	0.988469601677149
CAMB-75DC3	MN908947.3	13217	C	T	0.0069	0.002	3.8e-05	0.0035	0.00650890837884053	TCA	ORF1ab:nsp10	Q65*	C193T	CAA>TAA	Nonsense	ORF1ab:nsp10	0.99346351150091
CAMB-75DC3	MN908947.3	14408	C	T	1	1	0	0	0.999120979294179	CCT	ORF1ab:RNA-dependent-RNA-polymerase	P314L	C941T	CCT>CTT	Missense	ORF1ab:RNA-dependent-RNA-polymerase	0.000244172418283631
CAMB-75DC3	MN908947.3	16111	C	T	0.0093	0.0032	4.5e-06	0.0021	0.00675225741150148	GCT	ORF1ab:RNA-dependent-RNA-polymerase	L882L	C2644T	CTA>TTA	Synonymous	ORF1ab:RNA-dependent-RNA-polymerase	0.993221106464587
CAMB-75DC3	MN908947.3	16792	C	T	0.0078	0.0027	4.2e-05	0.0085	0.00549186417469081	TCG	ORF1ab:helicase	R186C	C556T	CGT>TGT	Missense	ORF1ab:helicase	0.994479001267353
CAMB-75DC3	MN908947.3	16838	AA	-	0.0058	0.0135	0.0087;0.00069	1.3e-06;2.7e-06	0.00918215780708466	GAA	ORF1ab:helicase	.	602-603-delfrshift	.	no-SNV	ORF1ab:helicase	0.987230838729107
CAMB-75DC3	MN908947.3	207	C	T	0.0035	0.011	0.0014	8.5e-07	0.00671370699328629	CCG	NA	NA	NA	NA	NA	NA	0.993267274006733
CAMB-75DC3	MN908947.3	21855	C	T	0.0083	0.0045	1.8e-05	0.00078	0.00668019617791307	TCT	S	S98F	C293T	TCT>TTT	Missense	GU280_gp02, spike glycoprotein	0.993319803822087
CAMB-75DC3	MN908947.3	23403	A	G	1	1	0	0	0.999956348080407	GAT	S	D614G	A1841G	GAT>GGT	Missense	GU280_gp02, spike glycoprotein	3.27389396948731e-05
CAMB-75DC3	MN908947.3	241	C	T	1	0.99	0	0	0.997646875790047	TCG	NA	NA	NA	NA	NA	NA	1.94473075202738e-05
CAMB-75DC3	MN908947.3	25429	G	T	1	1	0	0	0.999785568778814	TGT	ORF3a	V13L	G37T	GTA>TTA	Missense	GU280_gp03	1.78692684321504e-05
CAMB-75DC3	MN908947.3	25855	G	T	0.99	0.96	0	0	0.974591988130564	CGA	ORF3a	D155Y	G463T	GAC>TAC	Missense	GU280_gp03	0.0254080118694362
CAMB-75DC3	MN908947.3	27539	T	A	0.024	0.091	8.4e-06	5.5e-06	0.0320855614973262	CTA	ORF7a	L49Q	T146A	CTA>CAA	Missense	GU280_gp07	0.967914438502674
CAMB-75DC3	MN908947.3	29041	G	T	0.023	0.011	6.8e-09	4.3e-05	0.0192769561370244	AGA	N	K256N	G768T	AAG>AAT	Missense	GU280_gp10	0.9806598407281
CAMB-75DC3	MN908947.3	3037	C	T	1	1	0	0	0.999664519592056	TCT	ORF1ab:nsp3	F106F	C318T	TTC>TTT	Synonymous	ORF1ab:nsp3	0
CAMB-75DC3	MN908947.3	4304	AA	-	0.0149	0.0022	5.1e-10;2.6e-06	0.0035;NA	0.0107642841451481	TAA	ORF1ab:nsp3	.	1585-1586-delfrshift	.	no-SNV	ORF1ab:nsp3	0.985014215763702
CAMB-75DC3	MN908947.3	4586	C	T	0.0075	0.0044	2.6e-05	0.00068	0.00609860554356392	TCT	ORF1ab:nsp3	L623L	C1867T	CTA>TTA	Synonymous	ORF1ab:nsp3	0.99386713262754
CAMB-75DC3	MN908947.3	5779	T	C	0.012	0.0053	1.8e-05	0.0084	0.0102966101694915	ATA	ORF1ab:nsp3	H1020H	T3060C	CAT>CAC	Synonymous	ORF1ab:nsp3	0.989661016949153
CAMB-75DC3	MN908947.3	6170	G	C	0.016	0.0023	2.4e-08	0.0037	0.0107088220295767	GGC	ORF1ab:nsp3	A1151P	G3451C	GCT>CCT	Missense	ORF1ab:nsp3	0.988781234064253
CAMB-75DC3	MN908947.3	6280	A	-	0.01	0.004	2e-06	0.0013	0.00817654450622278	CAA	ORF1ab:nsp3	.	3561-3561-delfrshift	.	no-SNV	ORF1ab:nsp3	0.991582462603067
CAMB-75DC3	MN908947.3	6941	C	T	0.98	0.96	0	0	0.97242497972425	ACT	ORF1ab:nsp3	L1408L	C4222T	CTG>TTG	Synonymous	ORF1ab:nsp3	0.0275750202757502
CAMB-75DC3	MN908947.3	830	A	-	0.0018	0.0058	0.003	4.6e-05	0.00354300871542251	CAA	ORF1ab:nsp2	.	25-25-delfrshift	.	no-SNV	ORF1ab:nsp2	0.995585449033725
CAMB-75DC3	MN908947.3	8862	TGCCTGGTT	-	0.00641111111111111	0.0012	3.6e-05;4.4e-05;4.8e-05;3.7e-05;7e-05;0.00014;8.7e-05;1e-04;2.5e-05	NA;NA;NA;NA;0.0026;0.0058;0.0034;0.012;NA	0.00341195035612232	GTG	ORF1ab:nsp4	.	308-316-delinframe	.	no-SNV	ORF1ab:nsp4	0.996452366531107
CAMB-75DC3	MN908947.3	9207	C	T	0.012	0.0036	3e-07	0.00057	0.0090797204096324	TCT	ORF1ab:nsp4	S218F	C653T	TCT>TTT	Missense	ORF1ab:nsp4	0.990897057799039
CAMB-75DC3	MN908947.3	9665	C	T	0.007	0.0025	3.9e-05	0.0027	0.00522562734744979	ACC	ORF1ab:nsp4	P371S	C1111T	CCT>TCT	Missense	ORF1ab:nsp4	0.994741712481629
CAMB-75DD2	MN908947.3	10507	C	T	0.12	0.035	9e-53	1.2e-16	0.0753393459050742	ACA	ORF1ab:3C-like-proteinase	N151N	C453T	AAC>AAT	Synonymous	ORF1ab:3C-like-proteinase	0.924660654094926
CAMB-75DD2	MN908947.3	11075	T	-	0.0094	0.066	0.00099	2.5e-16	0.0411569521068202	CTT	ORF1ab:nsp6	.	103-103-delfrshift	.	no-SNV	ORF1ab:nsp6	0.958623171024226
CAMB-75DD2	MN908947.3	13914	T	G	0.003	0.0094	6e-04	8e-07	0.00637285012285012	ATA	ORF1ab:RNA-dependent-RNA-polymerase	N149K	T447G	AAT>AAG	Missense	ORF1ab:RNA-dependent-RNA-polymerase	0.993588759213759
CAMB-75DD2	MN908947.3	14335	G	A	0.02	0.056	5.6e-11	2.5e-26	0.0383363924578675	TGT	ORF1ab:RNA-dependent-RNA-polymerase	V290I	G868A	GTT>ATT	Missense	ORF1ab:RNA-dependent-RNA-polymerase	0.961663607542133
CAMB-75DD2	MN908947.3	14408	C	T	1	1	0	0	0.999486631016043	CCT	ORF1ab:RNA-dependent-RNA-polymerase	P314L	C941T	CCT>CTT	Missense	ORF1ab:RNA-dependent-RNA-polymerase	0.000363636363636364
CAMB-75DD2	MN908947.3	16183	TA	-	0.0215	0.017	1.6e-11;5.1e-12	1e-09;7.6e-10	0.018914230101976	GTA	ORF1ab:RNA-dependent-RNA-polymerase	.	2716-2717-delfrshift	.	no-SNV	ORF1ab:RNA-dependent-RNA-polymerase	0.981387829547339
CAMB-75DD2	MN908947.3	18696	T	-	0.013	0.029	7.1e-08	3.2e-14	0.0211452204811557	CTG	ORF1ab:3'-to-5'-exonuclease	.	657-657-delfrshift	.	no-SNV	ORF1ab:3'-to-5'-exonuclease	0.946685501252403
CAMB-75DD2	MN908947.3	18696	T	A	0.049	0.015	6.2e-23	2.1e-08	0.0321110269703501	CTG	ORF1ab:3'-to-5'-exonuclease	T219T	T657A	ACT>ACA	Synonymous	ORF1ab:3'-to-5'-exonuclease	0.946685501252403
CAMB-75DD2	MN908947.3	18696	TG	-	0.013	0.0145145	7.1e-08;9.2e-08	3.2e-14;NA	0.0138657712292484	CTG	ORF1ab:3'-to-5'-exonuclease	.	657-658-delfrshift	.	no-SNV	ORF1ab:3'-to-5'-exonuclease	0.946685501252403
CAMB-75DD2	MN908947.3	21994	TT	-	0.0235	0.0092	1.9e-06;5.5e-06	0.0028;0.0037	0.0138064596738927	ATT	S	.	432-433-delfrshift	.	no-SNV	GU280_gp02, spike glycoprotein	0.981426682616634
CAMB-75DD2	MN908947.3	22010	A	-	0.016	0.01	5.3e-08	1.2e-05	0.0121727748691099	CAA	S	.	448-448-delfrshift	.	no-SNV	GU280_gp02, spike glycoprotein	0.982918848167539
CAMB-75DD2	MN908947.3	22450	C	A	0.16	0.094	3.6e-26	3.2e-17	0.124668435013263	TCT	S	L296L	C888A	CTC>CTA	Synonymous	GU280_gp02, spike glycoprotein	0.875331564986737
CAMB-75DD2	MN908947.3	23099	C	T	0.02	0.013	6.4e-10	1.5e-07	0.0152467567206099	ACT	S	L513F	C1537T	CTT>TTT	Missense	GU280_gp02, spike glycoprotein	0.984619499799385
CAMB-75DD2	MN908947.3	23403	A	G	1	1	0	0	0.999840082243418	GAT	S	D614G	A1841G	GAT>GGT	Missense	GU280_gp02, spike glycoprotein	0.000148495059683591
CAMB-75DD2	MN908947.3	23633	TCCATCAT	ATTCATCA	0.01725	0.0019075	1.4e-08;1.7e-10;5.9e-08;4.2e-09;4.8e-09;1.1e-07;1.3e-09;1e-09	0.16;0.34;8.7e-08;NA;NA;NA;NA;NA	0.00838898843459847	ATC	S	.	2071-2078-mnv	.	no-SNV	GU280_gp02, spike glycoprotein	0.992142857142857
CAMB-75DD2	MN908947.3	241	C	T	1	1	0	0	0.999849424802747	TCG	NA	NA	NA	NA	NA	NA	3.01150394507017e-05
CAMB-75DD2	MN908947.3	25625	A	G	0.073	0.04	4.4e-34	1.3e-19	0.0554539098873964	CAC	ORF3a	H78R	A233G	CAC>CGC	Missense	GU280_gp03	0.944456840257635
CAMB-75DD2	MN908947.3	26044	C	T	0.013	0.025	3.7e-05	1.5e-07	0.0181058495821727	TCA	ORF3a	Q218*	C652T	CAA>TAA	Nonsense	GU280_gp03	0.981894150417827
CAMB-75DD2	MN908947.3	26574	GAACAATGGAACCTAGTAATAGGTTTCCTATT	-	0.011625	0.02033125	0.0051;0.0029;0.0042;0.0044;0.0035;0.0036;0.0039;0.0028;0.0039;0.0042;0.0036;0.0035;0.0039;0.0039;0.0031;0.0039;0.003;0.0031;0.0033;0.003;0.0025;0.0031;0.0032;0.0033;0.0028;0.0034;0.0033;0.0031;0.0033;0.0025;NA;NA	6.5e-05;7e-05;0.00014;0.00016;0.00011;0.00011;0.00017;7.1e-05;0.00014;0.00015;0.00013;0.00012;0.00019;0.00017;9.1e-05;0.00014;1e-04;8.1e-05;0.00012;0.00017;7.4e-05;1e-04;0.00011;0.00011;9.7e-05;0.00012;0.00011;0.00011;0.00012;5.8e-05;1.6e-05;1.6e-05	0.0166222695791156	TGA	M	.	52-83-delfrshift	.	no-SNV	GU280_gp05	0.982356490133467
CAMB-75DD2	MN908947.3	27920	C	-	0.013	0.005	3.8e-07	0.00022	0.00788342092689919	TCA	ORF8	.	27-27-delfrshift	.	no-SNV	GU280_gp09	0.992116579073101
CAMB-75DD2	MN908947.3	28090	GTTCTA	-	0.014	0.00981666666666667	3.2e-06;3.9e-06;4e-06;3.8e-06;3.1e-06;1.2e-05	3e-05;3.3e-05;4e-05;3.9e-05;2.9e-05;0.00011	0.0111214087117702	GGT	ORF8	.	197-202-delinframe	.	no-SNV	GU280_gp09	0.988891460310113
CAMB-75DD2	MN908947.3	28881	GGG	AAC	1	1	0;0;0	0;0;0	0.999634235552304	AGG	N	.	608-610-mnv	.	no-SNV	GU280_gp10	0
CAMB-75DD2	MN908947.3	29103	GTG	-	0.0186666666666667	0.0113333333333333	1.7e-10;1.2e-10;3.2e-10	1.1e-09;8.9e-10;NA	0.017737465356513	CGT	N	.	830-832-delinframe	.	no-SNV	GU280_gp10	0.982010582010582
CAMB-75DD2	MN908947.3	29469	ATTTGGATGATTTCTCCAAACA	-	0.000590909090909091	0.0100090909090909	NA;NA;NA;NA;NA;NA;NA;NA;NA;NA;1.2e-05;NA;NA;NA;NA;NA;NA;NA;NA;NA;NA;NA	2.5e-05;7.4e-05;1.9e-05;3.7e-05;5.7e-05;7.3e-05;8.1e-05;8.5e-05;3.2e-05;1.6e-05;3e-05;1.6e-05;1.9e-05;1.7e-05;1.8e-05;1.8e-05;1.7e-05;3.1e-05;3.9e-05;5.3e-05;0.00011;2.1e-05	0.00537995965030262	GAT	N	.	1196-1217-delfrshift	.	no-SNV	GU280_gp10	0.994659546061415
CAMB-75DD2	MN908947.3	29810	G	T	0.0024	0.0096	0.009	2.1e-05	0.00636942675159236	TGT	NA	NA	NA	NA	NA	NA	0.993630573248408
CAMB-75DD2	MN908947.3	3037	C	T	1	1	0	0	0.999448504067282	TCT	ORF1ab:nsp3	F106F	C318T	TTC>TTT	Synonymous	ORF1ab:nsp3	0.000137873983179374
CAMB-75DD2	MN908947.3	6787	TT	-	0.019	0.0145	NA;5.4e-16	1.7e-07;7.6e-08	0.0163234555499749	CTT	ORF1ab:nsp3	.	4068-4069-delfrshift	.	no-SNV	ORF1ab:nsp3	0.992267398353704
CAMB-75DD2	MN908947.3	6788	TTA	-	0.0376666666666667	0.005	5.4e-16;5e-16;1.1e-15	7.6e-08;NA;NA	0.0173323285606631	TTT	ORF1ab:nsp3	.	4069-4071-delinframe	.	no-SNV	ORF1ab:nsp3	0.974709155285786
CAMB-75DE1	MN908947.3	13914	T	G	0.0061	0.025	5.2e-05	2.2e-10	0.0118956254796623	ATA	ORF1ab:RNA-dependent-RNA-polymerase	N149K	T447G	AAT>AAG	Missense	ORF1ab:RNA-dependent-RNA-polymerase	0.988104374520338
CAMB-75DE1	MN908947.3	1605	ATG	-	1	1	0;0;0	0;0;0	0.999691643539932	AAT	ORF1ab:nsp2	.	800-802-delinframe	.	no-SNV	ORF1ab:nsp2	0
CAMB-75DE1	MN908947.3	18795	C	T	1	1	0	0	0.999834443938579	ACC	ORF1ab:3'-to-5'-exonuclease	N252N	C756T	AAC>AAT	Synonymous	ORF1ab:3'-to-5'-exonuclease	0
CAMB-75DE1	MN908947.3	2059	G	A	1	1	3.1e-174	1.6e-238	1	TGG	ORF1ab:nsp2	M418I	G1254A	ATG>ATA	Missense	ORF1ab:nsp2	0
CAMB-75DE1	MN908947.3	29032	G	A	1	1	0	0	0.999937673993435	AGG	N	E253E	G759A	GAG>GAA	Synonymous	GU280_gp10	4.15506710433374e-05
CAMB-75DE1	MN908947.3	8313	T	INS	0.0042	0.013	0.00044	2e-07	0.00896336710833983	ATG	ORF1ab:nsp3	.	5593-5594-insfrshift	.	no-SNV	ORF1ab:nsp3	0.99103663289166
CAMB-75DE1	MN908947.3	8315	ACACC	-	0.00422	0.0132	0.00069;0.00072;0.00071;0.0016;0.00061	3.1e-07;3.3e-07;2.5e-07;7e-07;2.7e-07	0.00895638629283489	GAC	ORF1ab:nsp3	.	5596-5600-delfrshift	.	no-SNV	ORF1ab:nsp3	0.991047100038926
CAMB-75DF0	MN908947.3	11075	T	-	0.04	0.038	5.3e-10	8.5e-10	0.0391407609462446	CTT	ORF1ab:nsp6	.	103-103-delfrshift	.	no-SNV	ORF1ab:nsp6	0.955932841085454
CAMB-75DF0	MN908947.3	14408	C	T	1	1	0	0	0.999022025682456	CCT	ORF1ab:RNA-dependent-RNA-polymerase	P314L	C941T	CCT>CTT	Missense	ORF1ab:RNA-dependent-RNA-polymerase	0.000393315758142699
CAMB-75DF0	MN908947.3	23403	A	G	1	1	0	0	0.997949277699222	GAT	S	D614G	A1841G	GAT>GGT	Missense	GU280_gp02, spike glycoprotein	5.78832907477694e-05
CAMB-75DF0	MN908947.3	241	C	T	1	1	0	0	0.998555414307177	TCG	NA	NA	NA	NA	NA	NA	0.000158904426210563
CAMB-75DF0	MN908947.3	25477	G	T	0.015	0.015	6.6e-08	7.7e-08	0.0149317406143345	TGT	ORF3a	V29F	G85T	GTT>TTT	Missense	GU280_gp03	0.984570534698521
CAMB-75DF0	MN908947.3	25606	G	A	0.011	0.0099	3.7e-06	6.9e-06	0.0102655091565807	AGC	ORF3a	A72T	G214A	GCA>ACA	Missense	GU280_gp03	0.989354286800583
CAMB-75DF0	MN908947.3	28881	GGG	AAC	1	1	0;0;0	0;0;0	0.99961495172087	AGG	N	.	608-610-mnv	.	no-SNV	GU280_gp10	0.000132815353454859
CAMB-75DF0	MN908947.3	3037	C	T	1	1	0	0	0.998982731242557	TCT	ORF1ab:nsp3	F106F	C318T	TTC>TTT	Synonymous	ORF1ab:nsp3	0.000223302897975387
CAMB-75E0C	MN908947.3	12439	C	T	0.054	0.044	1.1e-24	8.1e-20	0.0507876792852104	CCT	ORF1ab:nsp8	P116P	C348T	CCC>CCT	Synonymous	ORF1ab:nsp8	0.94921232071479
CAMB-75E0C	MN908947.3	13914	T	G	0.0093	0.0037	8.8e-07	0.00035	0.00800985828712261	ATA	ORF1ab:RNA-dependent-RNA-polymerase	N149K	T447G	AAT>AAG	Missense	ORF1ab:RNA-dependent-RNA-polymerase	0.991990141712877
CAMB-75E0C	MN908947.3	14408	C	T	1	1	0	0	0.999645923696557	CCT	ORF1ab:RNA-dependent-RNA-polymerase	P314L	C941T	CCT>CTT	Missense	ORF1ab:RNA-dependent-RNA-polymerase	0.000265557227582544
CAMB-75E0C	MN908947.3	20846	ATAATATGAGAGTTATACATTTTGGTGCTGGTTCTG	-	0.00547541666666667	0.0300555555555556	NA;NA;NA;4.9e-10;2.8e-09;NA;NA;NA;NA;NA;NA;NA;NA;NA;NA;NA;NA;NA;NA;NA;NA;NA;NA;NA;NA;NA;NA;NA;NA;NA;NA;NA;5.4e-35;2e-34;NA;NA	1.4e-11;3.4e-11;5.2e-11;1.9e-10;1.9e-09;1.7e-11;2.5e-11;1.2e-09;4e-10;5.5e-11;2.9e-10;2e-10;2.1e-11;9.5e-12;3e-11;4.8e-12;2.5e-11;2.2e-11;1.5e-11;4.1e-11;1.5e-11;8.8e-12;1.1e-18;9.8e-19;6.2e-19;9.3e-19;1.4e-18;5e-19;1.4e-18;1.2e-17;4e-18;1.8e-19;3e-19;8.1e-19;3.5e-19;1.5e-18	0.00591137194862635	TAT	ORF1ab:2'-O-ribose-methyltransferase	.	188-223-delinframe	.	no-SNV	ORF1ab:2'-O-ribose-methyltransferase	0.993998628257888
CAMB-75E0C	MN908947.3	20878	TC	-	0.0765	0.042	5.4e-35;2e-34	3e-19;8.1e-19	0.0687225840755018	TTC	ORF1ab:2'-O-ribose-methyltransferase	.	220-221-delfrshift	.	no-SNV	ORF1ab:2'-O-ribose-methyltransferase	0.93057140938696
CAMB-75E0C	MN908947.3	21891	TA	-	0.0475	0.069	2.4e-07;7.9e-09	5e-10;9.6e-12	0.0565053607649957	TTA	S	.	329-330-delfrshift	.	no-SNV	GU280_gp02, spike glycoprotein	0.938271604938272
CAMB-75E0C	MN908947.3	23403	A	G	1	1	0	0	0.999938409739473	GAT	S	D614G	A1841G	GAT>GGT	Missense	GU280_gp02, spike glycoprotein	0
CAMB-75E0C	MN908947.3	241	C	T	1	1	0	0	0.999663053855225	TCG	NA	NA	NA	NA	NA	NA	5.61576907957545e-05
CAMB-75E0C	MN908947.3	28657	C	T	1	1	0	0	1	ACG	N	D128D	C384T	GAC>GAT	Synonymous	GU280_gp10	0
CAMB-75E0C	MN908947.3	2940	C	T	1	1	0	0	0.99936628643853	CCA	ORF1ab:nsp3	P74L	C221T	CCA>CTA	Missense	ORF1ab:nsp3	0.000316856780735108
CAMB-75E0C	MN908947.3	3037	C	T	1	1	0	6.4e-308	0.999331997327989	TCT	ORF1ab:nsp3	F106F	C318T	TTC>TTT	Synonymous	ORF1ab:nsp3	0
CAMB-75E0C	MN908947.3	3776	A	G	1	1	1.7e-161	1e-253	1	CAC	ORF1ab:nsp3	T353A	A1057G	ACA>GCA	Missense	ORF1ab:nsp3	0
CAMB-75E1B	MN908947.3	10159	A	G	1	1	0	0	0.999375786362883	TAG	ORF1ab:3C-like-proteinase	V35V	A105G	GTA>GTG	Synonymous	ORF1ab:3C-like-proteinase	0.00032186015663861
CAMB-75E1B	MN908947.3	11075	T	-	0.034	0.034	1.2e-08	6.9e-09	0.0339468587267898	CTT	ORF1ab:nsp6	.	103-103-delfrshift	.	no-SNV	ORF1ab:nsp6	0.961147257692263
CAMB-75E1B	MN908947.3	14408	C	T	1	1	0	0	0.99939649969825	CCT	ORF1ab:RNA-dependent-RNA-polymerase	P314L	C941T	CCT>CTT	Missense	ORF1ab:RNA-dependent-RNA-polymerase	0.000316590322229587
CAMB-75E1B	MN908947.3	1547	A	G	0.013	0.011	5.6e-07	2.8e-06	0.0121181772658988	TAG	ORF1ab:nsp2	S248G	A742G	AGC>GGC	Missense	ORF1ab:nsp2	0.961692538808212
CAMB-75E1B	MN908947.3	1547	A	T	0.021	0.02	4.4e-10	1.1e-09	0.0200801201802704	TAG	ORF1ab:nsp2	S248C	A742T	AGC>TGC	Missense	ORF1ab:nsp2	0.961692538808212
CAMB-75E1B	MN908947.3	19170	C	T	1	1	0	0	0.999857172535577	TCA	ORF1ab:3'-to-5'-exonuclease	F377F	C1131T	TTC>TTT	Synonymous	ORF1ab:3'-to-5'-exonuclease	0.000129843149475434
CAMB-75E1B	MN908947.3	23403	A	G	1	1	0	0	0.997613456434106	GAT	S	D614G	A1841G	GAT>GGT	Missense	GU280_gp02, spike glycoprotein	6.11934247665088e-05
CAMB-75E1B	MN908947.3	241	C	T	1	1	0	0	0.998828813932981	TCG	NA	NA	NA	NA	NA	NA	0.000220458553791887
CAMB-75E1B	MN908947.3	28854	C	T	0.87	0.87	0	0	0.867713314353631	TCA	N	S194L	C581T	TCA>TTA	Missense	GU280_gp10	0.131761519113298
CAMB-75E1B	MN908947.3	28881	GGG	AAC	1	1	0;0;0	0;0;0	0.999453701174542	AGG	N	.	608-610-mnv	.	no-SNV	GU280_gp10	0.000101895251681272
CAMB-75E1B	MN908947.3	29776	A	G	1	1	0	0	0.998418507975238	TAG	NA	NA	NA	NA	NA	NA	0.000135556459265284
CAMB-75E1B	MN908947.3	29818	A	G	1	1	0	0	0.999866250557289	TAA	NA	NA	NA	NA	NA	NA	8.91662951404369e-05
CAMB-75E1B	MN908947.3	29824	A	G	1	1	0	0	0.999686126804771	TAG	NA	NA	NA	NA	NA	NA	0.000224195139449377
CAMB-75E1B	MN908947.3	3037	C	T	1	1	0	0	0.999313627809144	TCT	ORF1ab:nsp3	F106F	C318T	TTC>TTT	Synonymous	ORF1ab:nsp3	4.42820768294033e-05
CAMB-75E1B	MN908947.3	534	C	T	1	1	0	0	0.999567125801899	GCA	ORF1ab:leader-protein	A90V	C269T	GCA>GTA	Missense	ORF1ab:leader-protein	0.000112547291506142
CAMB-75E2A	MN908947.3	10323	A	G	0.035	0.028	5.1e-10	3.7e-08	0.0320495310935082	AAG	ORF1ab:3C-like-proteinase	K90R	A269G	AAG>AGG	Missense	ORF1ab:3C-like-proteinase	0.96790494400437
CAMB-75E2A	MN908947.3	11074	C	INS	0.11	0.11	1.2e-40	1.4e-36	0.110912215380209	TCT	ORF1ab:nsp6	.	101-102-insfrshift	.	no-SNV	ORF1ab:nsp6	0.88710081626808
CAMB-75E2A	MN908947.3	11083	G	-	0.16	0.14	1.7e-68	4.3e-63	0.150721324145038	TGT	ORF1ab:nsp6	.	111-111-delfrshift	.	no-SNV	ORF1ab:nsp6	3.22019707606105e-05
CAMB-75E2A	MN908947.3	11083	G	T	0.84	0.86	0	0	0.849085464030399	TGT	ORF1ab:nsp6	L37F	G111T	TTG>TTT	Missense	ORF1ab:nsp6	3.22019707606105e-05
CAMB-75E2A	MN908947.3	13197	C	T	0.014	0.016	4.9e-08	5.1e-09	0.0139981429247184	ACA	ORF1ab:nsp10	T58I	C173T	ACA>ATA	Missense	ORF1ab:nsp10	0.985966817919025
CAMB-75E2A	MN908947.3	1350	A	T	1	1	0	0	0.999514327343371	CAA	ORF1ab:nsp2	Q182L	A545T	CAA>CTA	Missense	ORF1ab:nsp2	0
CAMB-75E2A	MN908947.3	14805	C	T	1	1	0	0	0.999943143052081	ACT	ORF1ab:RNA-dependent-RNA-polymerase	Y446Y	C1338T	TAC>TAT	Synonymous	ORF1ab:RNA-dependent-RNA-polymerase	1.89523159730119e-05
CAMB-75E2A	MN908947.3	1535	G	A	1	1	0	0	1	GGT	ORF1ab:nsp2	V244I	G730A	GTT>ATT	Missense	ORF1ab:nsp2	0
CAMB-75E2A	MN908947.3	23553	TACCCATTGGTGCAGGTATATGCGCTAG	-	0.0400357142857143	0.0437	7e-04;4e-04;0.00029;0.00023;0.00028;0.00034;4.4e-05;7.3e-05;2.6e-05;5.7e-05;6.1e-05;6.7e-05;5.8e-05;6.1e-05;3e-05;2.8e-05;7.8e-05;2.1e-05;4e-04;0.00022;0.00039;0.00022;0.00042;8e-04;0.00049;0.00051;2.4e-05;4.2e-05	0.078;0.074;0.0022;0.0017;0.0021;0.0021;3.9e-05;5.6e-05;2.9e-05;5.4e-05;6.3e-05;6.2e-05;5.6e-05;5.5e-05;3.2e-05;2.9e-05;1.1e-05;2.1e-06;1.4e-05;4.8e-06;1.1e-05;3.2e-06;1.1e-05;2.8e-05;1.3e-05;1.3e-05;8.8e-08;3e-07	0.0405320953486296	ATA	S	.	1991-2018-delfrshift	.	no-SNV	GU280_gp02, spike glycoprotein	0.973087071240106
CAMB-75E2A	MN908947.3	24216	G	A	0.014	0.007	5.2e-08	6e-05	0.0130761159092744	GGT	S	G885D	G2654A	GGT>GAT	Missense	GU280_gp02, spike glycoprotein	0.986843167325854
CAMB-75E2A	MN908947.3	24381	C	T	0.023	0.028	6.2e-12	1.4e-12	0.0240531859266453	TCC	S	S940F	C2819T	TCC>TTC	Missense	GU280_gp02, spike glycoprotein	0.975946814073355
CAMB-75E2A	MN908947.3	2480	A	G	1	1	0	0	0.999620709273658	AAT	ORF1ab:nsp2	I559V	A1675G	ATT>GTT	Missense	ORF1ab:nsp2	0.00018964536317087
CAMB-75E2A	MN908947.3	2558	C	T	0.99	1	0	0	0.9950882782424	ACC	ORF1ab:nsp2	P585S	C1753T	CCA>TCA	Missense	ORF1ab:nsp2	0.000132749236691889
CAMB-75E2A	MN908947.3	26144	G	T	1	1	0	1.5e-278	1	GGT	ORF3a	G251V	G752T	GGT>GTT	Missense	GU280_gp03	0
CAMB-75E2A	MN908947.3	29196	C	-	0.0073	0.012	0.0035	4.1e-05	0.0087937187723055	GCC	N	.	923-923-delfrshift	.	no-SNV	GU280_gp10	0.990663811563169
CAMB-75E2A	MN908947.3	29748	T	C	0.01	0.003	3.7e-06	0.0057	0.00857927247769389	GTA	NA	NA	NA	NA	NA	NA	0.991420727522306
CAMB-75E2A	MN908947.3	4633	C	T	0.017	0.0026	1.3e-09	0.0019	0.00922367409684858	GCT	ORF1ab:nsp3	G638G	C1914T	GGC>GGT	Synonymous	ORF1ab:nsp3	0.990701941434628
CAMB-75E39	MN908947.3	11074	C	INS	0.11	0.099	2e-44	6.2e-30	0.103283125274538	TCT	ORF1ab:nsp6	.	101-102-insfrshift	.	no-SNV	ORF1ab:nsp6	0.887733269097247
CAMB-75E39	MN908947.3	11074	C	T	0.0075	0.0066	2.4e-05	0.0012	0.00724072945744123	TCT	ORF1ab:nsp6	F34F	C102T	TTC>TTT	Synonymous	ORF1ab:nsp6	0.887733269097247
CAMB-75E39	MN908947.3	11083	G	-	0.18	0.17	3.3e-78	5.5e-78	0.17609242766049	TGT	ORF1ab:nsp6	.	111-111-delfrshift	.	no-SNV	ORF1ab:nsp6	3.91200594624904e-05
CAMB-75E39	MN908947.3	11083	G	T	0.82	0.83	0	0	0.823581571843989	TGT	ORF1ab:nsp6	L37F	G111T	TTG>TTT	Missense	ORF1ab:nsp6	3.91200594624904e-05
CAMB-75E39	MN908947.3	14805	C	T	1	1	0	0	0.998877118930693	ACT	ORF1ab:RNA-dependent-RNA-polymerase	Y446Y	C1338T	TAC>TAT	Synonymous	ORF1ab:RNA-dependent-RNA-polymerase	0.000473504065370618
CAMB-75E39	MN908947.3	2480	A	G	1	1	0	0	0.999917566564999	AAT	ORF1ab:nsp2	I559V	A1675G	ATT>GTT	Missense	ORF1ab:nsp2	0
CAMB-75E39	MN908947.3	2558	C	T	1	1	0	0	0.999615046194457	ACC	ORF1ab:nsp2	P585S	C1753T	CCA>TCA	Missense	ORF1ab:nsp2	0.00010998680158381
CAMB-75E39	MN908947.3	26144	G	T	1	1	0	0	0.99963503649635	GGT	ORF3a	G251V	G752T	GGT>GTT	Missense	GU280_gp03	9.12408759124088e-05
CAMB-75E39	MN908947.3	27230	C	T	0.13	0.13	6.8e-59	3.5e-59	0.127776773338155	ACT	ORF6	T10I	C29T	ACT>ATT	Missense	GU280_gp06	0.872054480805159
CAMB-75E39	MN908947.3	27307	A	G	0.35	0.36	7.4e-186	3.7e-186	0.354891608174421	CAT	ORF6	I36V	A106G	ATA>GTA	Missense	GU280_gp06	0.644984160506864
CAMB-75E39	MN908947.3	418	T	C	0.0072	0.0073	4.4e-05	2.2e-05	0.00717147435897436	GTG	ORF1ab:leader-protein	C51C	T153C	TGT>TGC	Synonymous	ORF1ab:leader-protein	0.992708333333333
CAMB-75E48	MN908947.3	13585	C	T	1	1	0	0	1	CCT	ORF1ab:RNA-dependent-RNA-polymerase	L40L	C118T	CTA>TTA	Synonymous	ORF1ab:RNA-dependent-RNA-polymerase	0
CAMB-75E48	MN908947.3	14408	C	T	1	1	0	0	0.999728587491761	CCT	ORF1ab:RNA-dependent-RNA-polymerase	P314L	C941T	CCT>CTT	Missense	ORF1ab:RNA-dependent-RNA-polymerase	0.000116319646388275
CAMB-75E48	MN908947.3	17002	C	T	0.023	0.054	3.6e-12	2.4e-25	0.0425470748886014	ACT	ORF1ab:helicase	L256F	C766T	CTC>TTC	Missense	ORF1ab:helicase	0.957452925111399
CAMB-75E48	MN908947.3	23403	A	G	1	1	0	0	0.999879901519246	GAT	S	D614G	A1841G	GAT>GGT	Missense	GU280_gp02, spike glycoprotein	0.000100082067295182
CAMB-75E48	MN908947.3	241	C	T	1	1	0	0	0.999683488658344	TCG	NA	NA	NA	NA	NA	NA	0.000211007561104273
CAMB-75E48	MN908947.3	25100	C	A	0.11	0.047	4.2e-47	3.5e-21	0.0842023194620407	TCA	S	Q1180K	C3538A	CAA>AAA	Missense	GU280_gp02, spike glycoprotein	0.915797680537959
CAMB-75E48	MN908947.3	25816	G	T	0.0035	0.018	0.007	9.7e-08	0.011154489682097	TGA	ORF3a	D142Y	G424T	GAT>TAT	Missense	GU280_gp03	0.988845510317903
CAMB-75E48	MN908947.3	28881	GGG	AAC	1	1	0;0;0	0;0;0	0.999796126401631	AGG	N	.	608-610-mnv	.	no-SNV	GU280_gp10	0.000228571428571429
CAMB-75E48	MN908947.3	3037	C	T	1	1	0	0	0.99926226484692	TCT	ORF1ab:nsp3	F106F	C318T	TTC>TTT	Synonymous	ORF1ab:nsp3	0.000368867576540022
CAMB-75E48	MN908947.3	4106	A	-	0.067	0.046	6.2e-31	8.7e-22	0.0579053858753252	GAA	ORF1ab:nsp3	.	1387-1387-delfrshift	.	no-SNV	ORF1ab:nsp3	0.941998265728876
CAMB-75E48	MN908947.3	5694	C	T	0.072	0.046	3.6e-32	1.9e-20	0.0633824913711955	CCA	ORF1ab:nsp3	P992L	C2975T	CCA>CTA	Missense	ORF1ab:nsp3	0.936617508628805
CAMB-75E57	MN908947.3	11075	T	-	0.074	0.034	2.3e-18	2.2e-09	0.0577638895271357	CTT	ORF1ab:nsp6	.	103-103-delfrshift	.	no-SNV	ORF1ab:nsp6	0.941914434079316
CAMB-75E57	MN908947.3	11075	TT	-	0.0370195	0.032	2.3e-18;NA	2.2e-09;1.3e-11	0.0349533877720974	CTT	ORF1ab:nsp6	.	103-104-delfrshift	.	no-SNV	ORF1ab:nsp6	0.941914434079316
CAMB-75E57	MN908947.3	1440	G	A	1	1	0	0	0.999567286888793	GGC	ORF1ab:nsp2	G212D	G635A	GGC>GAC	Missense	ORF1ab:nsp2	0.00043271311120727
CAMB-75E57	MN908947.3	17964	G	T	0.021	0.014	3.3e-11	2.5e-08	0.0189153632509867	TGT	ORF1ab:helicase	M576I	G1728T	ATG>ATT	Missense	ORF1ab:helicase	0.981055401257126
CAMB-75E57	MN908947.3	21982	TTTGGGTG	-	0.004125	0.0295	NA;NA;NA;1.2e-06;NA;NA;NA;NA	8e-06;2.2e-05;2e-05;5.8e-06;2.1e-05;3e-05;2.6e-05;1.5e-05	0.0168401356566483	TTT	S	.	420-427-delfrshift	.	no-SNV	GU280_gp02, spike glycoprotein	0.983056830215319
CAMB-75E57	MN908947.3	23533	C	T	1	1	0	0	0.999892553991619	ACA	S	N657N	C1971T	AAC>AAT	Synonymous	GU280_gp02, spike glycoprotein	0
CAMB-75E57	MN908947.3	28087	C	T	0.0089	0.011	8.3e-05	1.7e-05	0.00994275384151853	GCT	ORF8	A65V	C194T	GCT>GTT	Missense	GU280_gp09	0.990057246158481
CAMB-75E57	MN908947.3	28486	C	T	0.014	0.06	1.1e-07	4.8e-27	0.0330273175100761	GCG	N	G71G	C213T	GGC>GGT	Synonymous	GU280_gp10	0.966972682489924
CAMB-75E57	MN908947.3	2891	G	A	1	1	0	0	0.999724593775819	GGC	ORF1ab:nsp3	A58T	G172A	GCA>ACA	Missense	ORF1ab:nsp3	0.000275406224180667
CAMB-75E57	MN908947.3	4412	G	T	0.017	0.012	6.4e-08	4.9e-06	0.0140735881686445	AGA	ORF1ab:nsp3	E565*	G1693T	GAA>TAA	Nonsense	ORF1ab:nsp3	0.985926411831355
CAMB-75E57	MN908947.3	4720	G	T	1	1	0	0	0.999857053004746	CGT	ORF1ab:nsp3	A667A	G2001T	GCG>GCT	Synonymous	ORF1ab:nsp3	5.71787981016639e-05
CAMB-75E57	MN908947.3	4963	G	T	0.028	0.02	4.7e-14	7e-11	0.0239351142873348	GGA	ORF1ab:nsp3	R748S	G2244T	AGG>AGT	Missense	ORF1ab:nsp3	0.965004821053826
CAMB-75E66	MN908947.3	11071	G	T	0.056	0.039	7.1e-26	6.4e-19	0.0495818249906379	TGT	ORF1ab:nsp6	L33F	G99T	TTG>TTT	Missense	ORF1ab:nsp6	0.944613656222694
CAMB-75E66	MN908947.3	11074	C	INS	0.11	0.12	6.6e-43	1.6e-43	0.110969030969031	TCT	ORF1ab:nsp6	.	101-102-insfrshift	.	no-SNV	ORF1ab:nsp6	0.886193806193806
CAMB-75E66	MN908947.3	11083	G	-	0.17	0.15	3.8e-77	5.9e-68	0.166274075100457	TGT	ORF1ab:nsp6	.	111-111-delfrshift	.	no-SNV	ORF1ab:nsp6	2.51930416818875e-05
CAMB-75E66	MN908947.3	11083	G	T	0.83	0.85	0	0	0.833637749253656	TGT	ORF1ab:nsp6	L37F	G111T	TTG>TTT	Missense	ORF1ab:nsp6	2.51930416818875e-05
CAMB-75E66	MN908947.3	12076	C	T	1	1	0	0	0.998848046915907	ACA	ORF1ab:nsp7	N78N	C234T	AAC>AAT	Synonymous	ORF1ab:nsp7	0.000602157293957482
CAMB-75E66	MN908947.3	14805	C	T	1	1	0	0	0.997592912141293	ACT	ORF1ab:RNA-dependent-RNA-polymerase	Y446Y	C1338T	TAC>TAT	Synonymous	ORF1ab:RNA-dependent-RNA-polymerase	0.00236358627089889
CAMB-75E66	MN908947.3	17247	T	C	1	1	0	0	0.998998433720819	GTG	ORF1ab:helicase	R337R	T1011C	CGT>CGC	Synonymous	ORF1ab:helicase	0.000287683931254195
CAMB-75E66	MN908947.3	26144	G	T	1	1	0	0	1	GGT	ORF3a	G251V	G752T	GGT>GTT	Missense	GU280_gp03	0
CAMB-75E66	MN908947.3	28093	C	T	0.0068	0.014	0.00033	1.2e-06	0.00923550538737814	TCT	ORF8	S67F	C200T	TCT>TTT	Missense	GU280_gp09	0.989567299469814
CAMB-75E66	MN908947.3	5098	T	C	0.0085	0.0095	6e-05	3.5e-05	0.00898371701291409	ATT	ORF1ab:nsp3	N793N	T2379C	AAT>AAC	Synonymous	ORF1ab:nsp3	0.991016282987086
CAMB-75E66	MN908947.3	593	C	T	0.0078	0.0033	3.7e-05	0.0036	0.00653481127291169	TCA	ORF1ab:leader-protein	H110Y	C328T	CAT>TAT	Missense	ORF1ab:leader-protein	0.993450699123379
CAMB-75E66	MN908947.3	9180	C	T	0.0081	0.01	2.5e-05	2.4e-06	0.00907567147704509	TCT	ORF1ab:nsp4	S209F	C626T	TCT>TTT	Missense	ORF1ab:nsp4	0.99090388782143
CAMB-75E66	MN908947.3	9474	C	T	0.0026	0.0076	0.0041	2e-05	0.00429813110891783	GCT	ORF1ab:nsp4	A307V	C920T	GCT>GTT	Missense	ORF1ab:nsp4	0.995701868891082
CAMB-75E66	MN908947.3	9491	C	T	0.029	0.039	8.5e-14	5.2e-18	0.0323708403470154	TCA	ORF1ab:nsp4	H313Y	C937T	CAT>TAT	Missense	ORF1ab:nsp4	0.967596788812638
CAMB-75E75	MN908947.3	11075	T	-	0.036	0.037	2.9e-09	2.1e-09	0.0364869886247857	CTT	ORF1ab:nsp6	.	103-103-delfrshift	.	no-SNV	ORF1ab:nsp6	0.958358804703513
CAMB-75E75	MN908947.3	14408	C	T	0.99	1	0	0	0.994599135861738	CCT	ORF1ab:RNA-dependent-RNA-polymerase	P314L	C941T	CCT>CTT	Missense	ORF1ab:RNA-dependent-RNA-polymerase	0.000370968445860429
CAMB-75E75	MN908947.3	20312	CCTT	-	0.01475	0.02125	0.014;0.0064;0.0042;0.012	0.00065;9.2e-05;3.4e-05;3e-04	0.0194518125552608	GCC	ORF1ab:endoRNAse	.	692-695-delfrshift	.	no-SNV	ORF1ab:endoRNAse	0.978902953586498
CAMB-75E75	MN908947.3	20327	TTTATGGAGAT	-	0.0163636363636364	0.0219090909090909	0.0029;0.0022;0.0052;0.0062;0.0083;0.012;0.0084;0.0058;0.012;0.0094;0.0024	2.4e-05;7.7e-06;0.00016;0.00012;0.00023;0.00079;0.00017;0.00016;0.00084;0.00048;0.00013	0.0191780821917808	GTT	ORF1ab:endoRNAse	.	707-717-delfrshift	.	no-SNV	ORF1ab:endoRNAse	0.975528364849833
CAMB-75E75	MN908947.3	23403	A	G	1	1	0	0	0.998924856423535	GAT	S	D614G	A1841G	GAT>GGT	Missense	GU280_gp02, spike glycoprotein	7.16762384310071e-05
CAMB-75E75	MN908947.3	23567	GGTATATGCGCTAG	-	0.035	0.0345714285714286	0.00088;0.00084;0.00022;8.7e-05;0.00031;0.00016;0.00027;0.00014;0.00031;6e-04;0.00036;0.00045;1.8e-05;3.4e-05	0.00071;0.00064;0.00015;6.3e-05;0.00045;0.00022;0.00053;0.00021;0.00041;0.00073;0.00046;0.00051;2.4e-05;6.8e-05	0.0332909630167665	AGG	S	.	2005-2018-delfrshift	.	no-SNV	GU280_gp02, spike glycoprotein	0.968178524851471
CAMB-75E75	MN908947.3	241	C	T	1	1	0	0	0.998362834727355	TCG	NA	NA	NA	NA	NA	NA	0.000275562471633275
CAMB-75E75	MN908947.3	25350	C	T	1	1	0	0	0.996342656982434	CCA	S	P1263L	C3788T	CCA>CTA	Missense	GU280_gp02, spike glycoprotein	0.00328388193478597
CAMB-75E75	MN908947.3	25821	C	T	0.015	0.013	2.1e-08	1.4e-07	0.0139778499984224	CCA	ORF3a	A143A	C429T	GCC>GCT	Synonymous	GU280_gp03	0.985895939166377
CAMB-75E75	MN908947.3	26780	TCTTGTAGGCTTGATGTGGCTCAGCTACTTCATTGCTTCTT	-	0.0524878048780488	0.054780487804878	1.2e-06;4.4e-09;1.3e-07;1.5e-07;3.7e-07;4.9e-10;3.4e-09;1.5e-09;1.3e-09;4.8e-11;3.6e-10;2.7e-10;8.2e-10;5.1e-10;4.9e-10;1.3e-09;3.5e-10;1.1e-09;3.8e-10;5.5e-10;5.9e-10;1.4e-09;5.4e-10;8e-10;4.5e-10;3.6e-10;9.1e-10;3.5e-10;5.1e-10;5.6e-10;1e-09;8.2e-10;5.5e-10;1.1e-09;6.6e-11;4.4e-10;3.4e-10;2.8e-05;0.00042;0.00019;0.00048	5.6e-07;1e-08;1e-07;9.8e-08;3.5e-07;3e-10;4.3e-09;4e-10;4.5e-10;1.6e-10;1.8e-10;1.4e-10;3.4e-10;1.5e-10;2e-10;3.8e-10;1.4e-10;3.5e-10;1.5e-10;1.5e-10;1.3e-10;3.7e-10;1.7e-10;2.7e-10;1.7e-10;7e-11;3e-10;1.6e-10;2.1e-10;1.6e-10;3.1e-10;2.9e-10;4.7e-11;2.3e-10;2.4e-11;1.9e-10;6.3e-11;9.5e-06;0.00026;0.00015;0.00031	0.0573992570707009	GTC	M	.	258-298-delfrshift	.	no-SNV	GU280_gp05	0.961984567749545
CAMB-75E75	MN908947.3	3037	C	T	1	1	0	0	0.998395932326503	TCT	ORF1ab:nsp3	F106F	C318T	TTC>TTT	Synonymous	ORF1ab:nsp3	6.0530855603644e-05
CAMB-75E75	MN908947.3	522	TT	-	0.0545	0.0565	1.1e-08;9.5e-06	3.1e-09;1e-05	0.0551448678120839	GTT	ORF1ab:leader-protein	.	257-258-delfrshift	.	no-SNV	ORF1ab:leader-protein	0.928711412750398
CAMB-75E75	MN908947.3	5284	C	T	0.0052	0.0072	0.00025	4.6e-05	0.00637713029136888	ACT	ORF1ab:nsp3	N855N	C2565T	AAC>AAT	Synonymous	ORF1ab:nsp3	0.993622869708631
CAMB-75E75	MN908947.3	5944	C	A	0.0061	0.0098	0.00016	5.6e-06	0.00806338521946431	ACC	ORF1ab:nsp3	D1075E	C3225A	GAC>GAA	Missense	ORF1ab:nsp3	0.991726265600897
CAMB-75E75	MN908947.3	597	T	A	0.028	0.031	1e-13	6.8e-15	0.0296076559374432	GTG	ORF1ab:leader-protein	V111E	T332A	GTG>GAG	Missense	ORF1ab:leader-protein	0.970187761411166
CAMB-75E75	MN908947.3	635	C	T	1	1	0	0	0.996772795144743	TCG	ORF1ab:leader-protein	R124C	C370T	CGT>TGT	Missense	ORF1ab:leader-protein	0.00290207600789943
CAMB-75E75	MN908947.3	686	AAGTCATT	-	0.032625	0.030375	0.00011;7.6e-05;0.00037;0.00011;0.00042;0.00016;3.4e-05;0.00023	0.00021;0.00018;0.00059;2e-04;6e-04;0.00033;9.8e-05;0.00042	0.0305611166411292	AAA	ORF1ab:leader-protein	.	421-428-delfrshift	.	no-SNV	ORF1ab:leader-protein	0.969412763011718
CAMB-75E75	MN908947.3	9118	C	T	0.036	0.031	4.5e-17	5.8e-15	0.0330161196348806	ACA	ORF1ab:nsp4	D188D	C564T	GAC>GAT	Synonymous	ORF1ab:nsp4	0.966465980449278
CAMB-75E93	MN908947.3	10369	C	T	0.17	0.2	1.1e-76	1.5e-93	0.180191884869079	GCA	ORF1ab:3C-like-proteinase	R105R	C315T	CGC>CGT	Synonymous	ORF1ab:3C-like-proteinase	0.819774801785595
CAMB-75E93	MN908947.3	10714	C	T	0.081	0.11	3.7e-37	7.7e-50	0.0874574894675397	TCA	ORF1ab:3C-like-proteinase	L220L	C660T	CTC>CTT	Synonymous	ORF1ab:3C-like-proteinase	0.911908024973352
CAMB-75E93	MN908947.3	11074	C	INS	0.022	0.027	0.00036	3.7e-05	0.0232949572476941	TCT	ORF1ab:nsp6	.	101-102-insfrshift	.	no-SNV	ORF1ab:nsp6	0.97655355820373
CAMB-75E93	MN908947.3	11075	T	-	0.049	0.043	6.1e-12	2.3e-11	0.0469090227407098	CTT	ORF1ab:nsp6	.	103-103-delfrshift	.	no-SNV	ORF1ab:nsp6	0.946385568229339
CAMB-75E93	MN908947.3	12082	A	G	0.047	0.047	7.9e-22	2e-22	0.0467293691039406	CAA	ORF1ab:nsp7	A80A	A240G	GCA>GCG	Synonymous	ORF1ab:nsp7	0.952675713193008
CAMB-75E93	MN908947.3	1281	C	T	0.015	0.016	1.6e-08	7e-09	0.0153188789789902	GCC	ORF1ab:nsp2	A159V	C476T	GCC>GTC	Missense	ORF1ab:nsp2	0.98464380341083
CAMB-75E93	MN908947.3	13096	T	C	0.015	0.026	2.1e-08	3.2e-13	0.0155840174404742	CTA	ORF1ab:nsp10	A24A	T72C	GCT>GCC	Synonymous	ORF1ab:nsp10	0.984364887420377
CAMB-75E93	MN908947.3	13119	C	T	0.014	0.021	3.6e-08	2.9e-11	0.0146388689512427	GCT	ORF1ab:nsp10	A32V	C95T	GCT>GTT	Missense	ORF1ab:nsp10	0.985327747083076
CAMB-75E93	MN908947.3	14408	C	T	1	1	0	0	0.999241095520777	CCT	ORF1ab:RNA-dependent-RNA-polymerase	P314L	C941T	CCT>CTT	Missense	ORF1ab:RNA-dependent-RNA-polymerase	0.000421613599568268
CAMB-75E93	MN908947.3	23403	A	G	1	1	0	0	0.999551828827526	GAT	S	D614G	A1841G	GAT>GGT	Missense	GU280_gp02, spike glycoprotein	8.67428075755385e-05
CAMB-75E93	MN908947.3	241	C	T	1	1	0	0	0.998792406653034	TCG	NA	NA	NA	NA	NA	NA	3.22024892524192e-05
CAMB-75E93	MN908947.3	25429	G	T	1	0.99	0	0	0.996703513620213	TGT	ORF3a	V13L	G37T	GTA>TTA	Missense	GU280_gp03	7.89577575996842e-05
CAMB-75E93	MN908947.3	25889	C	T	0.67	0.67	0	0	0.669250281848929	TCA	ORF3a	S166L	C497T	TCA>TTA	Missense	GU280_gp03	0.330749718151071
CAMB-75E93	MN908947.3	26518	T	C	0.0085	0.0044	1.4e-05	0.00092	0.00763049496927544	TTA	NA	NA	NA	NA	NA	NA	0.992301978526572
CAMB-75E93	MN908947.3	3037	C	T	1	1	0	0	0.997274397108491	TCT	ORF1ab:nsp3	F106F	C318T	TTC>TTT	Synonymous	ORF1ab:nsp3	0.000177756710315814
CAMB-75E93	MN908947.3	3267	C	T	0.012	0.015	6.4e-07	2e-08	0.0123219411796566	ACT	ORF1ab:nsp3	T183I	C548T	ACT>ATT	Missense	ORF1ab:nsp3	0.987678058820343
CAMB-75E93	MN908947.3	6558	C	T	1	1	0	0	0.999928881302894	GCT	ORF1ab:nsp3	A1280V	C3839T	GCT>GTT	Missense	ORF1ab:nsp3	0
CAMB-75E93	MN908947.3	8240	C	T	0.65	0.65	0	0	0.649987998744484	ACA	ORF1ab:nsp3	H1841Y	C5521T	CAT>TAT	Missense	ORF1ab:nsp3	0.350012001255516
CAMB-75E93	MN908947.3	8843	A	G	0.0059	0.01	6.8e-05	1.3e-06	0.00801898125901009	AAG	ORF1ab:nsp4	R97G	A289G	AGA>GGA	Missense	ORF1ab:nsp4	0.991920951465642
CAMB-75EA2	MN908947.3	1059	C	T	1	1	0	0	0.999799277398635	ACC	ORF1ab:nsp2	T85I	C254T	ACC>ATC	Missense	ORF1ab:nsp2	0.000200722601364914
CAMB-75EA2	MN908947.3	11075	T	-	0.0049	0.14	0.0099	3.9e-36	0.062600579336981	CTT	ORF1ab:nsp6	.	103-103-delfrshift	.	no-SNV	ORF1ab:nsp6	0.937158030254265
CAMB-75EA2	MN908947.3	13914	T	G	0.015	0.0095	9.8e-07	1.4e-05	0.0118483412322275	ATA	ORF1ab:RNA-dependent-RNA-polymerase	N149K	T447G	AAT>AAG	Missense	ORF1ab:RNA-dependent-RNA-polymerase	0.987361769352291
CAMB-75EA2	MN908947.3	14408	C	T	1	1	0	0	1	CCT	ORF1ab:RNA-dependent-RNA-polymerase	P314L	C941T	CCT>CTT	Missense	ORF1ab:RNA-dependent-RNA-polymerase	0
CAMB-75EA2	MN908947.3	23403	A	G	1	1	0	0	0.999809940131141	GAT	S	D614G	A1841G	GAT>GGT	Missense	GU280_gp02, spike glycoprotein	0.000142544901644018
CAMB-75EA2	MN908947.3	25563	G	T	1	1	0	0	1	AGA	ORF3a	Q57H	G171T	CAG>CAT	Missense	GU280_gp03	0
CAMB-75EA2	MN908947.3	28857	G	A	1	1	0	0	0.997825141365811	AGA	N	R195K	G584A	AGA>AAA	Missense	GU280_gp10	0
CAMB-75EA2	MN908947.3	3037	C	T	1	1	2e-275	3.5e-290	1	TCT	ORF1ab:nsp3	F106F	C318T	TTC>TTT	Synonymous	ORF1ab:nsp3	0
CAMB-75EB1	MN908947.3	11074	C	INS	0.035	0.027	6.2e-08	3.2e-05	0.0319282478578056	TCT	ORF1ab:nsp6	.	101-102-insfrshift	.	no-SNV	ORF1ab:nsp6	0.967926210271618
CAMB-75EB1	MN908947.3	11075	T	-	0.038	0.027	1.1e-09	9e-08	0.0342502218278616	CTT	ORF1ab:nsp6	.	103-103-delfrshift	.	no-SNV	ORF1ab:nsp6	0.965556182947487
CAMB-75EB1	MN908947.3	12133	T	-	0.0084	0.013	0.00057	5.3e-06	0.010673104831262	CTT	ORF1ab:nsp8	.	42-42-delfrshift	.	no-SNV	ORF1ab:nsp8	0.989221351486847
CAMB-75EB1	MN908947.3	12506	AA	-	0.0088	0.0064	0.00058;9.8e-06	0.0063;9.9e-05	0.00829490645041607	TAA	ORF1ab:nsp8	.	415-416-delfrshift	.	no-SNV	ORF1ab:nsp8	0.991547117487067
CAMB-75EB1	MN908947.3	13469	G	-	0.01	0.004	1.1e-05	0.0055	0.00778919456413656	CGG	ORF1ab:nsp11	.	28-28-delfrshift	.	no-SNV	ORF1ab:nsp11	0.988233344381836
CAMB-75EB1	MN908947.3	14408	C	T	1	1	0	0	0.999740370528346	CCT	ORF1ab:RNA-dependent-RNA-polymerase	P314L	C941T	CCT>CTT	Missense	ORF1ab:RNA-dependent-RNA-polymerase	0.000185449622610018
CAMB-75EB1	MN908947.3	1520	A	-	0.014	0.0078	2.7e-06	2e-04	0.0104675505931612	CAA	ORF1ab:nsp2	.	715-715-delfrshift	.	no-SNV	ORF1ab:nsp2	0.989183531053733
CAMB-75EB1	MN908947.3	23403	A	G	1	1	0	0	0.999886255924171	GAT	S	D614G	A1841G	GAT>GGT	Missense	GU280_gp02, spike glycoprotein	0.000113744075829384
CAMB-75EB1	MN908947.3	241	C	T	1	1	0	0	0.999712623033264	TCG	NA	NA	NA	NA	NA	NA	0.00019757166463108
CAMB-75EB1	MN908947.3	25036	T	C	0.06	0.041	1.3e-27	5.1e-20	0.053273606720361	ATC	S	N1158N	T3474C	AAT>AAC	Synonymous	GU280_gp02, spike glycoprotein	0.946715222466739
CAMB-75EB1	MN908947.3	25182	AGC	-	0.0136333333333333	0.012	4.6e-06;4e-06;5.4e-09	1.1e-06;7.8e-07;8.9e-06	0.0107427120464866	GAG	S	.	3620-3622-delinframe	.	no-SNV	GU280_gp02, spike glycoprotein	0.988102791878173
CAMB-75EB1	MN908947.3	25429	G	T	1	1	0	0	0.999850456108868	TGT	ORF3a	V13L	G37T	GTA>TTA	Missense	GU280_gp03	9.34649319575295e-05
CAMB-75EB1	MN908947.3	3037	C	T	1	1	0	0	0.999794976934905	TCT	ORF1ab:nsp3	F106F	C318T	TTC>TTT	Synonymous	ORF1ab:nsp3	0
CAMB-75EB1	MN908947.3	5498	AA	-	0.00345	0.012	0.0017;NA	1.6e-05;2.3e-06	0.00779162956366874	CAA	ORF1ab:nsp3	.	2779-2780-delfrshift	.	no-SNV	ORF1ab:nsp3	0.990297542043984
CAMB-75EDF	MN908947.3	13914	T	G	0.0074	0.0056	5.9e-06	3.8e-05	0.00647642177696823	ATA	ORF1ab:RNA-dependent-RNA-polymerase	N149K	T447G	AAT>AAG	Missense	ORF1ab:RNA-dependent-RNA-polymerase	0.993523578223032
CAMB-75EDF	MN908947.3	14805	C	T	1	1	0	0	0.999939990398464	ACT	ORF1ab:RNA-dependent-RNA-polymerase	Y446Y	C1338T	TAC>TAT	Synonymous	ORF1ab:RNA-dependent-RNA-polymerase	0
CAMB-75EDF	MN908947.3	22102	A	G	0.45	0.51	1.7e-141	2e-192	0.486570893191755	AAG	S	E180E	A540G	GAA>GAG	Synonymous	GU280_gp02, spike glycoprotein	0.513429106808245
CAMB-75EDF	MN908947.3	27504	T	C	0.51	0.17	2.4e-294	1.7e-78	0.270271016172656	CTG	ORF7a	S37S	T111C	TCT>TCC	Synonymous	GU280_gp07	0.72970138543909
CAMB-75EDF	MN908947.3	28144	T	C	1	1	0	0	0.999809010461982	TTA	ORF8	L84S	T251C	TTA>TCA	Missense	GU280_gp09	0.000148547418458078
CAMB-75EDF	MN908947.3	28657	C	T	1	1	0	0	0.999556639326092	ACG	N	D128D	C384T	GAC>GAT	Synonymous	GU280_gp10	0
CAMB-75EDF	MN908947.3	28863	C	T	1	1	0	0	1	TCA	N	S197L	C590T	TCA>TTA	Missense	GU280_gp10	0
CAMB-75EDF	MN908947.3	8782	C	T	1	1	0	0	1	GCC	ORF1ab:nsp4	S76S	C228T	AGC>AGT	Synonymous	ORF1ab:nsp4	0
CAMB-75EDF	MN908947.3	9477	T	A	1	1	5.6e-308	0	1	TTT	ORF1ab:nsp4	F308Y	T923A	TTT>TAT	Missense	ORF1ab:nsp4	0
CAMB-75EEE	MN908947.3	11083	G	-	0.012	0.14	2e-05	3.4e-60	0.093733275567675	TGT	ORF1ab:nsp6	.	111-111-delfrshift	.	no-SNV	ORF1ab:nsp6	0.696271566553684
CAMB-75EEE	MN908947.3	11083	G	T	0.33	0.14	2e-84	2e-32	0.209944188180127	TGT	ORF1ab:nsp6	L37F	G111T	TTG>TTT	Missense	ORF1ab:nsp6	0.696271566553684
CAMB-75EEE	MN908947.3	14408	C	T	0.74	0.55	0	4.5000000000845e-314	0.663007997388608	CCT	ORF1ab:RNA-dependent-RNA-polymerase	P314L	C941T	CCT>CTT	Missense	ORF1ab:RNA-dependent-RNA-polymerase	0.336747184592786
CAMB-75EEE	MN908947.3	14805	C	T	0.19	0.18	5.6e-88	5e-82	0.181607174257078	ACT	ORF1ab:RNA-dependent-RNA-polymerase	Y446Y	C1338T	TAC>TAT	Synonymous	ORF1ab:RNA-dependent-RNA-polymerase	0.818357657816072
CAMB-75EEE	MN908947.3	1707	C	T	0.28	0.14	3.6e-118	3.6e-60	0.191330110712615	TCT	ORF1ab:nsp2	S301F	C902T	TCT>TTT	Missense	ORF1ab:nsp2	0.779198503040699
CAMB-75EEE	MN908947.3	17247	T	C	0.3	0.14	7.3e-147	3e-62	0.199216454456415	GTG	ORF1ab:helicase	R337R	T1011C	CGT>CGC	Synonymous	ORF1ab:helicase	0.800744368266405
CAMB-75EEE	MN908947.3	23403	A	G	0.7	0.65	0	0	0.665564179455518	GAT	S	D614G	A1841G	GAT>GGT	Missense	GU280_gp02, spike glycoprotein	0.334435820544482
CAMB-75EEE	MN908947.3	241	C	T	0.46	0.46	1.2e-239	1.8e-249	0.46377161626896	TCG	NA	NA	NA	NA	NA	NA	0.536083470196116
CAMB-75EEE	MN908947.3	27920	C	A	0.35	0.12	1.9e-110	1.1e-42	0.213973799126638	TCA	ORF8	I9I	C27A	ATC>ATA	Synonymous	GU280_gp09	0.786026200873362
CAMB-75EEE	MN908947.3	28473	C	T	0.31	0.3	5.4e-143	9.7e-138	0.307588574230722	CCT	N	P67L	C200T	CCT>CTT	Missense	GU280_gp10	0.692411425769278
CAMB-75EEE	MN908947.3	28854	C	T	0.65	0.67	1.09999763521387e-318	0	0.658843252305113	TCA	N	S194L	C581T	TCA>TTA	Missense	GU280_gp10	0.341156747694887
CAMB-75EEE	MN908947.3	3037	C	T	0.68	0.84	1.7e-159	1.6e-260	0.779883750315896	TCT	ORF1ab:nsp3	F106F	C318T	TTC>TTT	Synonymous	ORF1ab:nsp3	0.220116249684104
CAMB-75EFD	MN908947.3	11075	T	-	0.048	0.041	1.3e-11	1.6e-10	0.0455344659577172	CTT	ORF1ab:nsp6	.	103-103-delfrshift	.	no-SNV	ORF1ab:nsp6	0.949084862093802
CAMB-75EFD	MN908947.3	1350	A	G	0.013	0.0084	3.8e-07	3.3e-05	0.0111889692585895	CAA	ORF1ab:nsp2	Q182R	A545G	CAA>CGA	Missense	ORF1ab:nsp2	0.98869801084991
CAMB-75EFD	MN908947.3	1426	C	T	0.057	0.07	1.6e-24	2.3e-29	0.062804736475505	ACC	ORF1ab:nsp2	Y207Y	C621T	TAC>TAT	Synonymous	ORF1ab:nsp2	0.937195263524495
CAMB-75EFD	MN908947.3	14408	C	T	1	1	0	0	0.999540364365703	CCT	ORF1ab:RNA-dependent-RNA-polymerase	P314L	C941T	CCT>CTT	Missense	ORF1ab:RNA-dependent-RNA-polymerase	0.000386511783386261
CAMB-75EFD	MN908947.3	17157	A	G	0.0073	0.0023	3.7e-05	0.0041	0.00509976144917519	CAG	ORF1ab:helicase	T307T	A921G	ACA>ACG	Synonymous	ORF1ab:helicase	0.994891809193058
CAMB-75EFD	MN908947.3	18568	C	T	0.013	0.0044	1.4e-07	0.00068	0.00917350095761921	TCT	ORF1ab:3'-to-5'-exonuclease	L177F	C529T	CTC>TTC	Missense	ORF1ab:3'-to-5'-exonuclease	0.990787212100378
CAMB-75EFD	MN908947.3	23403	A	G	1	1	0	0	0.997158392977054	GAT	S	D614G	A1841G	GAT>GGT	Missense	GU280_gp02, spike glycoprotein	5.73234846127389e-05
CAMB-75EFD	MN908947.3	241	C	T	1	1	0	0	0.999671299774606	TCG	NA	NA	NA	NA	NA	NA	0.000156523916854495
CAMB-75EFD	MN908947.3	25528	C	T	1	1	0	0	0.999845153298235	GCT	ORF3a	L46F	C136T	CTT>TTT	Missense	GU280_gp03	8.44618373265013e-05
CAMB-75EFD	MN908947.3	28881	GGG	AAC	1	1	0;0;0	0;0;0	0.999643836592229	AGG	N	.	608-610-mnv	.	no-SNV	GU280_gp10	7.84282969295322e-05
CAMB-75EFD	MN908947.3	29541	C	T	0.013	0.019	6.2e-07	1.9e-09	0.0161210725448265	GCA	NA	NA	NA	NA	NA	NA	0.983673301529857
CAMB-75EFD	MN908947.3	3037	C	T	1	1	0	0	0.997877108149546	TCT	ORF1ab:nsp3	F106F	C318T	TTC>TTT	Synonymous	ORF1ab:nsp3	3.93128120454456e-05
CAMB-75EFD	MN908947.3	6515	TTAAAAA	-	0.00291428571428571	0.01	0.02;0.0053;0.015;0.0083;0.0046;0.0055;0.0054	0.00013;2.7e-06;8.7e-06;4e-06;2.2e-06;5.4e-06;5.3e-06	0.00587638930609793	TTT	ORF1ab:nsp3	.	3796-3802-delfrshift	.	no-SNV	ORF1ab:nsp3	0.994085737964288
CAMB-75EFD	MN908947.3	6573	C	T	1	1	0	0	1	TCT	ORF1ab:nsp3	S1285F	C3854T	TCT>TTT	Missense	ORF1ab:nsp3	0
CAMB-75F27	MN908947.3	10976	G	A	0.0078	0.0085	1.7e-05	8.4e-06	0.00797110474529829	TGC	ORF1ab:nsp6	A2T	G4A	GCA>ACA	Missense	ORF1ab:nsp6	0.991904346743056
CAMB-75F27	MN908947.3	11074	C	INS	0.069	0.08	1.7e-21	1.1e-22	0.0733120220412921	TCT	ORF1ab:nsp6	.	101-102-insfrshift	.	no-SNV	ORF1ab:nsp6	0.922855477649635
CAMB-75F27	MN908947.3	11075	T	-	0.017	0.012	3.5e-05	0.00032	0.0149639816633923	CTT	ORF1ab:nsp6	.	103-103-delfrshift	.	no-SNV	ORF1ab:nsp6	0.980451866404715
CAMB-75F27	MN908947.3	11083	G	-	0.082	0.11	6.2e-35	2.5e-46	0.0912348576140039	TGT	ORF1ab:nsp6	.	111-111-delfrshift	.	no-SNV	ORF1ab:nsp6	0.43112196359485
CAMB-75F27	MN908947.3	11083	G	T	0.47	0.49	1.9e-129	1e-139	0.477405340267648	TGT	ORF1ab:nsp6	L37F	G111T	TTG>TTT	Missense	ORF1ab:nsp6	0.43112196359485
CAMB-75F27	MN908947.3	1315	T	C	0.008	0.0033	3.7e-05	0.0034	0.00605788647072022	CTA	ORF1ab:nsp2	T170T	T510C	ACT>ACC	Synonymous	ORF1ab:nsp2	0.99394211352928
CAMB-75F27	MN908947.3	1328	A	C	0.0076	0.0026	3.6e-05	0.0042	0.00553191489361702	CAC	ORF1ab:nsp2	T175P	A523C	ACT>CCT	Missense	ORF1ab:nsp2	0.994468085106383
CAMB-75F27	MN908947.3	1354	T	A	0.0072	0.002	4.3e-05	0.0068	0.00511352014726938	ATG	ORF1ab:nsp2	N183K	T549A	AAT>AAA	Missense	ORF1ab:nsp2	0.99468193904684
CAMB-75F27	MN908947.3	1356	C	G	0.0082	0.0023	2.5e-05	0.0064	0.00581530588508956	GCT	ORF1ab:nsp2	A184G	C551G	GCT>GGT	Missense	ORF1ab:nsp2	0.99418469411491
CAMB-75F27	MN908947.3	1428	ATA	CAT	0.0079	0.00139333333333333	2.8e-05;3.9e-05;4.1e-05	0.017;NA;0.0098	0.00523684836943585	CAT	ORF1ab:nsp2	.	623-625-mnv	.	no-SNV	ORF1ab:nsp2	0.990954534634611
CAMB-75F27	MN908947.3	14408	C	T	1	1	0	0	0.998880706921944	CCT	ORF1ab:RNA-dependent-RNA-polymerase	P314L	C941T	CCT>CTT	Missense	ORF1ab:RNA-dependent-RNA-polymerase	0.000157093765341188
CAMB-75F27	MN908947.3	14741	C	T	1	1	0	0	0.999661368072985	TCT	ORF1ab:RNA-dependent-RNA-polymerase	S425F	C1274T	TCT>TTT	Missense	ORF1ab:RNA-dependent-RNA-polymerase	0.000159356200948169
CAMB-75F27	MN908947.3	187	A	G	1	1	0	0	0.99982957773149	CAG	NA	NA	NA	NA	NA	NA	0.000132550653285363
CAMB-75F27	MN908947.3	23403	A	G	1	1	0	0	0.999333855146802	GAT	S	D614G	A1841G	GAT>GGT	Missense	GU280_gp02, spike glycoprotein	4.99608639898746e-05
CAMB-75F27	MN908947.3	23416	A	T	0.011	0.0068	9.1e-07	3.1e-05	0.00972263843105917	CAG	S	T618T	A1854T	ACA>ACT	Synonymous	GU280_gp02, spike glycoprotein	0.990060932973729
CAMB-75F27	MN908947.3	2388	C	T	0.022	0.011	1.1e-10	2.4e-06	0.0174350377200335	ACA	ORF1ab:nsp2	T528I	C1583T	ACA>ATA	Missense	ORF1ab:nsp2	0.982564962279966
CAMB-75F27	MN908947.3	241	C	T	1	1	0	0	0.997620920550258	TCG	NA	NA	NA	NA	NA	NA	9.59306229734656e-05
CAMB-75F27	MN908947.3	26985	C	A	0.0099	0.0034	1.4e-06	0.00062	0.00851020198913155	CCA	M	H155N	C463A	CAT>AAT	Missense	GU280_gp05	0.991387265456783
CAMB-75F27	MN908947.3	27227	T	C	0.014	0.0078	3.4e-08	7.4e-06	0.0123526013524994	GTT	ORF6	V9A	T26C	GTT>GCT	Missense	GU280_gp06	0.98746049546335
CAMB-75F27	MN908947.3	27849	C	T	0.012	0.0089	4.5e-06	0.00015	0.0108130588479933	ACT	NA	NA	NA	NA	NA	NA	0.989186941152007
CAMB-75F27	MN908947.3	27920	C	T	0.0088	0.011	3.7e-05	2.2e-05	0.00941124972641716	TCA	ORF8	I9I	C27T	ATC>ATT	Synonymous	GU280_gp09	0.990588750273583
CAMB-75F27	MN908947.3	29767	AACAATGCTA	-	0.0143	0.0173	8e-07;1.4e-06;1.5e-06;3.7e-07;9.5e-08;4.5e-07;5.7e-07;3.7e-07;3.5e-07;5.1e-07	1.4e-07;2.5e-07;1.5e-07;8.2e-08;2.1e-08;3e-07;4.7e-07;5.8e-08;2e-07;2.5e-07	0.0154171066525871	GAA	NA	NA	NA	NA	NA	NA	0.984624974028672
CAMB-75F27	MN908947.3	3037	C	T	1	1	0	0	0.999365884590996	TCT	ORF1ab:nsp3	F106F	C318T	TTC>TTT	Synonymous	ORF1ab:nsp3	7.92644261255549e-05
CAMB-75F27	MN908947.3	5649	A	G	0.0091	0.014	4.4e-06	1.8e-08	0.0103462157809984	AAA	ORF1ab:nsp3	K977R	A2930G	AAA>AGA	Missense	ORF1ab:nsp3	0.989653784219002
CAMB-75F27	MN908947.3	5650	A	G	1	1	0	0	0.999920194724871	AAT	ORF1ab:nsp3	K977K	A2931G	AAA>AAG	Synonymous	ORF1ab:nsp3	3.9902637564343e-05
CAMB-75F27	MN908947.3	8078	C	A	0.013	0.01	6.5e-08	1.1e-06	0.0114486307517402	ACC	ORF1ab:nsp3	P1787T	C5359A	CCA>ACA	Missense	ORF1ab:nsp3	0.988471587849293
CAMB-75F27	MN908947.3	8841	C	T	0.0028	0.01	0.0022	1.5e-06	0.00701279157261099	ACA	ORF1ab:nsp4	T96I	C287T	ACA>ATA	Missense	ORF1ab:nsp4	0.992987208427389
CAMB-75F27	MN908947.3	8937	C	T	0.028	0.02	9.7e-14	2.3e-10	0.0236756986054404	GCA	ORF1ab:nsp4	A128V	C383T	GCA>GTA	Missense	ORF1ab:nsp4	0.976271276313696
CAMB-75F27	MN908947.3	9479	G	T	0.014	0.0032	4.4e-08	0.0032	0.0104529616724739	TGG	ORF1ab:nsp4	G309C	G925T	GGT>TGT	Missense	ORF1ab:nsp4	0.986748157879705
CAMB-75F27	MN908947.3	9541	C	T	0.0084	0.0081	7.2e-06	9.4e-06	0.00828191303991308	TCT	ORF1ab:nsp4	L329L	C987T	CTC>CTT	Synonymous	ORF1ab:nsp4	0.991677087390582
CAMB-75F36	MN908947.3	11075	T	-	0.13	0.1	1.3e-32	3e-26	0.113994478657889	CTT	ORF1ab:nsp6	.	103-103-delfrshift	.	no-SNV	ORF1ab:nsp6	0.885793162030155
CAMB-75F36	MN908947.3	14408	C	T	1	1	0	0	0.999663526244953	CCT	ORF1ab:RNA-dependent-RNA-polymerase	P314L	C941T	CCT>CTT	Missense	ORF1ab:RNA-dependent-RNA-polymerase	0.000336473755047106
CAMB-75F36	MN908947.3	23403	A	G	1	1	0	0	0.999900968037434	GAT	S	D614G	A1841G	GAT>GGT	Missense	GU280_gp02, spike glycoprotein	7.42739719244386e-05
CAMB-75F36	MN908947.3	241	C	T	1	1	0	0	0.999880139038715	TCG	NA	NA	NA	NA	NA	NA	5.99304806424548e-05
CAMB-75F36	MN908947.3	27389	C	T	0.024	0.013	2.9e-12	9.6e-08	0.0196645285632547	ACG	NA	NA	NA	NA	NA	NA	0.980335471436745
CAMB-75F36	MN908947.3	27890	G	T	0.023	0.014	1.2e-09	2.4e-07	0.0180722891566265	CGA	NA	NA	NA	NA	NA	NA	0.981464318813716
CAMB-75F36	MN908947.3	28881	GGG	AAC	1	1	0;0;0	0;0;0	0.999699744783066	AGG	N	.	608-610-mnv	.	no-SNV	GU280_gp10	0
CAMB-75F36	MN908947.3	29321	G	T	0.027	0.0025	8.3e-14	0.0026	0.014456630109671	AGT	N	V350F	G1048T	GTC>TTC	Missense	GU280_gp10	0.985543369890329
CAMB-75F36	MN908947.3	29600	A	G	0.012	0.011	1.5e-06	2.6e-06	0.0113072255929399	TAG	ORF10	S15G	A43G	AGT>GGT	Missense	GU280_gp11	0.98869277440706
CAMB-75F36	MN908947.3	3037	C	T	1	1	0	0	1	TCT	ORF1ab:nsp3	F106F	C318T	TTC>TTT	Synonymous	ORF1ab:nsp3	0
CAMB-75F45	MN908947.3	11075	T	-	0.043	0.043	4e-11	1.6e-11	0.0427274010634794	CTT	ORF1ab:nsp6	.	103-103-delfrshift	.	no-SNV	ORF1ab:nsp6	0.952402239894593
CAMB-75F45	MN908947.3	14408	C	T	1	1	0	0	0.997840872287596	CCT	ORF1ab:RNA-dependent-RNA-polymerase	P314L	C941T	CCT>CTT	Missense	ORF1ab:RNA-dependent-RNA-polymerase	0.000287883694987225
CAMB-75F45	MN908947.3	23403	A	G	1	1	0	0	0.998332073701493	GAT	S	D614G	A1841G	GAT>GGT	Missense	GU280_gp02, spike glycoprotein	0.000130306742070835
CAMB-75F45	MN908947.3	241	C	T	1	1	0	0	0.998846739981054	TCG	NA	NA	NA	NA	NA	NA	0.000164751431278059
CAMB-75F45	MN908947.3	27559	C	T	0.024	0.021	3.7e-10	9.8e-09	0.0227351016190148	ACT	ORF7a	L56L	C166T	CTG>TTG	Synonymous	GU280_gp07	0.976575955907682
CAMB-75F45	MN908947.3	28881	GGG	AAC	1	1	0;0;0	0;0;0	0.999164098009508	AGG	N	.	608-610-mnv	.	no-SNV	GU280_gp10	0.000117598635855824
CAMB-75F45	MN908947.3	3037	C	T	1	1	0	0	0.999216417120227	TCT	ORF1ab:nsp3	F106F	C318T	TTC>TTT	Synonymous	ORF1ab:nsp3	0.000127067494017239
CAMB-75F54	MN908947.3	10755	C	T	1	1	0	0	0.999821990150122	GCT	ORF1ab:3C-like-proteinase	A234V	C701T	GCT>GTT	Missense	ORF1ab:3C-like-proteinase	0.00017800984987836
CAMB-75F54	MN908947.3	11074	C	INS	0.019	0.031	0.0013	3.5e-06	0.0219054186244167	TCT	ORF1ab:nsp6	.	101-102-insfrshift	.	no-SNV	ORF1ab:nsp6	0.977244663961898
CAMB-75F54	MN908947.3	11075	T	-	0.039	0.022	1.3e-09	1e-06	0.0348819518402235	CTT	ORF1ab:nsp6	.	103-103-delfrshift	.	no-SNV	ORF1ab:nsp6	0.961895409468749
CAMB-75F54	MN908947.3	14408	C	T	1	1	0	0	0.999542998906462	CCT	ORF1ab:RNA-dependent-RNA-polymerase	P314L	C941T	CCT>CTT	Missense	ORF1ab:RNA-dependent-RNA-polymerase	0.00031010788490101
CAMB-75F54	MN908947.3	20644	T	C	0.056	0.025	3.1e-25	1.2e-12	0.0457890433360589	TTA	ORF1ab:endoRNAse	Y342H	T1024C	TAC>CAC	Missense	ORF1ab:endoRNAse	0.954179508145166
CAMB-75F54	MN908947.3	20833	T	C	0.0037	0.0066	0.00083	1.6e-05	0.00425729969473382	ATT	ORF1ab:2'-O-ribose-methyltransferase	L59L	T175C	TTA>CTA	Synonymous	ORF1ab:2'-O-ribose-methyltransferase	0.995715322172181
CAMB-75F54	MN908947.3	21957	A	C	1	1	0	0	1	GAA	S	E132A	A395C	GAA>GCA	Missense	GU280_gp02, spike glycoprotein	0
CAMB-75F54	MN908947.3	222	C	T	0.073	0.061	6e-33	4.9e-28	0.0689084991210207	TCA	NA	NA	NA	NA	NA	NA	0.931074095347501
CAMB-75F54	MN908947.3	23271	C	A	0.015	0.014	1.3e-08	1.2e-08	0.0152361390526301	GCT	S	A570D	C1709A	GCT>GAT	Missense	GU280_gp02, spike glycoprotein	0.984144848834428
CAMB-75F54	MN908947.3	23403	A	G	1	1	0	0	0.996238546438984	GAT	S	D614G	A1841G	GAT>GGT	Missense	GU280_gp02, spike glycoprotein	7.80924614743857e-05
CAMB-75F54	MN908947.3	241	C	T	1	1	0	0	0.999751146503608	TCG	NA	NA	NA	NA	NA	NA	0.000106651498453553
CAMB-75F54	MN908947.3	28606	C	T	0.046	0.038	8e-21	2.5e-17	0.0443376289727759	ACT	N	Y111Y	C333T	TAC>TAT	Synonymous	GU280_gp10	0.955662371027224
CAMB-75F54	MN908947.3	28631	G	A	0.022	0.033	5e-11	1.9e-15	0.0240937983164405	TGG	N	G120R	G358A	GGA>AGA	Missense	GU280_gp10	0.975863253736471
CAMB-75F54	MN908947.3	28881	GGG	AAC	1	1	0;0;0	0;0;0	0.999700209853103	AGG	N	.	608-610-mnv	.	no-SNV	GU280_gp10	0.00121275121275121
CAMB-75F54	MN908947.3	3037	C	T	1	1	0	0	0.999862750480373	TCT	ORF1ab:nsp3	F106F	C318T	TTC>TTT	Synonymous	ORF1ab:nsp3	0
CAMB-75F54	MN908947.3	4331	C	T	0.0075	0.0046	2.7e-05	0.00042	0.00657444185727982	TCT	ORF1ab:nsp3	L538L	C1612T	CTA>TTA	Synonymous	ORF1ab:nsp3	0.99342555814272
CAMB-75F63	MN908947.3	10097	G	A	1	1	0	0	0.999726938734982	GGG	ORF1ab:3C-like-proteinase	G15S	G43A	GGT>AGT	Missense	ORF1ab:3C-like-proteinase	9.92950054612253e-05
CAMB-75F63	MN908947.3	11075	T	-	0.04	0.043	5e-10	9.6e-11	0.0415343427883938	CTT	ORF1ab:nsp6	.	103-103-delfrshift	.	no-SNV	ORF1ab:nsp6	0.952363403821767
CAMB-75F63	MN908947.3	13536	C	T	1	1	0	0	0.999886456105823	ACA	ORF1ab:RNA-dependent-RNA-polymerase	Y23Y	C69T	TAC>TAT	Synonymous	ORF1ab:RNA-dependent-RNA-polymerase	3.78479647256969e-05
CAMB-75F63	MN908947.3	14184	C	T	1	1	0	0	0.999608288987188	CCA	ORF1ab:RNA-dependent-RNA-polymerase	T239T	C717T	ACC>ACT	Synonymous	ORF1ab:RNA-dependent-RNA-polymerase	0.000391711012811816
CAMB-75F63	MN908947.3	14408	C	T	1	1	0	0	0.99838023891476	CCT	ORF1ab:RNA-dependent-RNA-polymerase	P314L	C941T	CCT>CTT	Missense	ORF1ab:RNA-dependent-RNA-polymerase	0.000273334683134238
CAMB-75F63	MN908947.3	21058	C	T	1	1	0	0	0.999915964621105	CCC	ORF1ab:2'-O-ribose-methyltransferase	P134S	C400T	CCT>TCT	Missense	ORF1ab:2'-O-ribose-methyltransferase	6.30265341708859e-05
CAMB-75F63	MN908947.3	23403	A	G	1	1	0	0	0.999642400209792	GAT	S	D614G	A1841G	GAT>GGT	Missense	GU280_gp02, spike glycoprotein	8.74132820508745e-05
CAMB-75F63	MN908947.3	23731	C	T	1	1	0	0	0.999668532704773	CCA	S	T723T	C2169T	ACC>ACT	Synonymous	GU280_gp02, spike glycoprotein	0.000294637595757219
CAMB-75F63	MN908947.3	241	C	T	1	1	0	0	0.998655263299446	TCG	NA	NA	NA	NA	NA	NA	0.000268947340110806
CAMB-75F63	MN908947.3	25643	TGT	-	0.015	0.015	3.5e-08;4.5e-08;4.2e-08	6.6e-08;8.7e-08;7.5e-08	0.0149412931343383	CTG	ORF3a	.	251-253-delinframe	.	no-SNV	GU280_gp03	0.98493552704871
CAMB-75F63	MN908947.3	28087	C	T	0.019	0.019	3.4e-09	3.2e-09	0.0194120909595119	GCT	ORF8	A65V	C194T	GCT>GTT	Missense	GU280_gp09	0.980310593455352
CAMB-75F63	MN908947.3	28881	GGG	AAC	1	1	0;0;0	0;0;0	0.999593076032178	AGG	N	.	608-610-mnv	.	no-SNV	GU280_gp10	3.43973582828839e-05
CAMB-75F63	MN908947.3	3037	C	T	1	1	0	0	0.999534840450274	TCT	ORF1ab:nsp3	F106F	C318T	TTC>TTT	Synonymous	ORF1ab:nsp3	0
CAMB-75F63	MN908947.3	4002	C	T	1	1	0	0	0.999856938483548	ACT	ORF1ab:nsp3	T428I	C1283T	ACT>ATT	Missense	ORF1ab:nsp3	7.15307582260372e-05
CAMB-75F63	MN908947.3	583	C	T	1	1	0	0	0.999867762542214	TCC	ORF1ab:leader-protein	V106V	C318T	GTC>GTT	Synonymous	ORF1ab:leader-protein	0.000101721121373642
CAMB-75F72	MN908947.3	11846	A	G	0.056	0.033	1.1e-07	1.2e-06	0.0416666666666667	TAA	ORF1ab:nsp7	K2E	A4G	AAA>GAA	Missense	ORF1ab:nsp7	0.958333333333333
CAMB-75F72	MN908947.3	15984	A	-	0.041	0.02	1.7e-18	1.6e-09	0.0261556814792723	TAA	ORF1ab:RNA-dependent-RNA-polymerase	.	2517-2517-delfrshift	.	no-SNV	ORF1ab:RNA-dependent-RNA-polymerase	0.973695198329854
CAMB-75F72	MN908947.3	1605	ATG	-	1	0.99	0;0;0	0;0;0	0.996384671005061	AAT	ORF1ab:nsp2	.	800-802-delinframe	.	no-SNV	ORF1ab:nsp2	0.00298345538378085
CAMB-75F72	MN908947.3	16438	A	G	0.13	0.011	6.2e-43	9.6e-06	0.0563258232235702	TAT	ORF1ab:helicase	M68V	A202G	ATG>GTG	Missense	ORF1ab:helicase	0.94367417677643
CAMB-75F72	MN908947.3	25096	C	T	0.042	0.084	2.1e-19	9.1e-38	0.06763836646964	ACA	S	N1178N	C3534T	AAC>AAT	Synonymous	GU280_gp02, spike glycoprotein	0.93236163353036
CAMB-75F72	MN908947.3	27235	G	A	0.12	0.1	3.5e-55	9e-48	0.109458714150646	AGC	ORF6	A12T	G34A	GCA>ACA	Missense	GU280_gp06	0.890462496060511
CAMB-75F72	MN908947.3	27367	C	T	0.024	0.054	1.6e-12	2.5e-25	0.041909290564365	GCA	ORF6	Q56*	C166T	CAA>TAA	Nonsense	GU280_gp06	0.958030263343475
CAMB-75F72	MN908947.3	27921	ATCACAACTGTAGCTGCATTTCACCAAGAATGTAGTTTACAGTCATGT	-	0.0679791666666667	0.0515208333333333	3.1e-25;3e-25;9.2e-26;2.8e-25;2.9e-25;2.1e-25;8.4e-26;3.9e-26;7.4e-27;1.7e-25;1.5e-20;7e-27;6.3e-27;1.7e-26;5.6e-26;1.4e-25;2.7e-26;6.7e-26;1.3e-26;5.5e-19;3.9e-11;1.3e-23;1.9e-27;1.1e-21;5.3e-09;2.5e-24;2.4e-24;1.7e-23;1.8e-10;4.1e-07;6e-08;1.6e-08;4.2e-09;3.3e-16;1.9e-09;9.6e-24;1.7e-06;8e-08;2.5e-11;4.3e-08;9.6e-10;1.3e-11;8.3e-10;2.3e-08;1e-08;1.1e-19;4.2e-24;1.9e-13	4.4e-20;2.2e-20;7.2e-21;3.4e-20;3.3e-20;3.1e-20;2.1e-20;1e-20;5.5e-21;1.3e-20;4.5e-16;5.9e-21;1.5e-21;2e-21;1.5e-20;2e-20;4.9e-21;1.5e-20;3.7e-21;3.8e-15;3.6e-09;7.3e-19;1.3e-21;3.2e-17;2.3e-07;4.1e-19;3.1e-19;1.4e-18;1.4e-08;5.8e-06;1.2e-06;3.3e-07;1.4e-07;5.9e-13;8.3e-08;2.4e-19;1.2e-05;1.4e-06;2.7e-09;6.3e-07;4.4e-08;1.5e-09;3.9e-08;5e-07;3.3e-07;1.4e-15;2.7e-19;4.9e-11	0.059064807219032	CAT	ORF8	.	28-75-delinframe	.	no-SNV	GU280_gp09	0.939180370660402
CAMB-75F72	MN908947.3	2821	A	G	0.17	0.12	1.6e-09	1.5e-19	0.128654970760234	TAC	ORF1ab:nsp3	V34V	A102G	GTA>GTG	Synonymous	ORF1ab:nsp3	0.871345029239766
CAMB-75F72	MN908947.3	29555	C	T	0.059	0.048	9.4e-22	2.4e-20	0.0515536723163842	GCA	NA	NA	NA	NA	NA	NA	0.948446327683616
CAMB-75F72	MN908947.3	6051	A	C	1	0.92	4.6e-219	1.9e-171	0.963963963963964	AAG	ORF1ab:nsp3	K1111T	A3332C	AAG>ACG	Missense	ORF1ab:nsp3	0.036036036036036
CAMB-75F81	MN908947.3	11074	C	INS	0.036	0.19	1.4e-07	2.7e-74	0.128899207866703	TCT	ORF1ab:nsp6	.	101-102-insfrshift	.	no-SNV	ORF1ab:nsp6	0.870554493307839
CAMB-75F81	MN908947.3	11083	G	-	0.28	0.21	4.2e-135	2.8e-96	0.241108961960026	TGT	ORF1ab:nsp6	.	111-111-delfrshift	.	no-SNV	ORF1ab:nsp6	0
CAMB-75F81	MN908947.3	11083	G	T	0.72	0.79	8.8e-261	3.20154538505128e-321	0.758762088974855	TGT	ORF1ab:nsp6	L37F	G111T	TTG>TTT	Missense	ORF1ab:nsp6	0
CAMB-75F81	MN908947.3	13914	T	G	0.007	0.0089	8.8e-06	1.3e-06	0.00780068078668684	ATA	ORF1ab:RNA-dependent-RNA-polymerase	N149K	T447G	AAT>AAG	Missense	ORF1ab:RNA-dependent-RNA-polymerase	0.99215204236006
CAMB-75F81	MN908947.3	14805	C	T	1	1	0	0	0.999877845189136	ACT	ORF1ab:RNA-dependent-RNA-polymerase	Y446Y	C1338T	TAC>TAT	Synonymous	ORF1ab:RNA-dependent-RNA-polymerase	8.14365405757563e-05
CAMB-75F81	MN908947.3	15158	A	-	0.049	0.029	1.2e-13	4.4e-07	0.0405844155844156	CAA	ORF1ab:RNA-dependent-RNA-polymerase	.	1691-1691-delfrshift	.	no-SNV	ORF1ab:RNA-dependent-RNA-polymerase	0.957251082251082
CAMB-75F81	MN908947.3	15493	G	C	0.091	0.019	5.4e-38	2.3e-09	0.0467559455091203	TGC	ORF1ab:RNA-dependent-RNA-polymerase	A676P	G2026C	GCC>CCC	Missense	ORF1ab:RNA-dependent-RNA-polymerase	0.95278226737474
CAMB-75F81	MN908947.3	17247	T	C	1	1	0	0	0.999816782704287	GTG	ORF1ab:helicase	R337R	T1011C	CGT>CGC	Synonymous	ORF1ab:helicase	0.000160315133748626
CAMB-75F81	MN908947.3	1801	A	-	0.053	0.058	1.1e-22	1.2e-25	0.0560237388724036	CAA	ORF1ab:nsp2	.	996-996-delfrshift	.	no-SNV	ORF1ab:nsp2	0.943857566765579
CAMB-75F81	MN908947.3	1801	AA	-	0.0265	0.0605	1.1e-22;NA	1.2e-25;4.3e-28	0.0465547048653989	CAA	ORF1ab:nsp2	.	996-997-delfrshift	.	no-SNV	ORF1ab:nsp2	0.943857566765579
CAMB-75F81	MN908947.3	27877	G	INS	0.21	0.16	6.9e-68	6.8e-53	0.186421173762946	TGT	NA	NA	NA	NA	NA	NA	0.804372842347526
CAMB-75F81	MN908947.3	27880	ACG	-	0.266666666666667	0.216666666666667	6e-78;2.3e-79;2.3e-80	3.7e-65;1.4e-67;4e-69	0.238525730180807	CAC	NA	NA	NA	NA	NA	NA	0.769491525423729
CAMB-75F81	MN908947.3	27883	C	T	0.25	0.2	5.3e-76	1.1e-63	0.22739916550765	GCC	NA	NA	NA	NA	NA	NA	0.770514603616134
CAMB-75F81	MN908947.3	8313	T	INS	0.0024	0.0084	0.0014	5.3e-06	0.00473415877640204	ATG	ORF1ab:nsp3	.	5593-5594-insfrshift	.	no-SNV	ORF1ab:nsp3	0.995265841223598
CAMB-75F81	MN908947.3	8315	ACACC	-	0.0024	0.0085	0.0022;0.0023;0.0024;0.005;0.0019	7.5e-06;8.1e-06;7.5e-06;1.8e-05;6.5e-06	0.00475667764361508	GAC	ORF1ab:nsp3	.	5596-5600-delfrshift	.	no-SNV	ORF1ab:nsp3	0.994873672647382
CAMB-75F90	MN908947.3	14408	C	T	1	1	0	1.4e-124	0.999210991701809	CCT	ORF1ab:RNA-dependent-RNA-polymerase	P314L	C941T	CCT>CTT	Missense	ORF1ab:RNA-dependent-RNA-polymerase	0.000353693375051013
CAMB-75F90	MN908947.3	241	C	T	1	1	0	2.9e-08	0.99930537689735	TCG	NA	NA	NA	NA	NA	NA	5.14535631592488e-05
CAMB-75F90	MN908947.3	3037	C	T	1	1	0	4.2e-16	0.999468085106383	TCT	ORF1ab:nsp3	F106F	C318T	TTC>TTT	Synonymous	ORF1ab:nsp3	0.000265957446808511
CAMB-75FBE	MN908947.3	11075	T	-	0.058	0.04	6.2e-14	4.1e-10	0.0495196526199744	CTT	ORF1ab:nsp6	.	103-103-delfrshift	.	no-SNV	ORF1ab:nsp6	0.946700564717529
CAMB-75FBE	MN908947.3	11502	G	T	0.0086	0.0033	3e-05	0.0047	0.00574300071787509	GGT	ORF1ab:nsp6	G177V	G530T	GGT>GTT	Missense	ORF1ab:nsp6	0.994256999282125
CAMB-75FBE	MN908947.3	14408	C	T	1	1	0	0	0.998341606498195	CCT	ORF1ab:RNA-dependent-RNA-polymerase	P314L	C941T	CCT>CTT	Missense	ORF1ab:RNA-dependent-RNA-polymerase	0.000203068592057762
CAMB-75FBE	MN908947.3	14576	C	T	0.0098	0.011	5.6e-06	2.6e-06	0.0101514342825448	GCT	ORF1ab:RNA-dependent-RNA-polymerase	A370V	C1109T	GCT>GTT	Missense	ORF1ab:RNA-dependent-RNA-polymerase	0.989759609850031
CAMB-75FBE	MN908947.3	16458	A	-	0.0074	0.002	1.3e-05	0.0021	0.0043792576115668	CAC	ORF1ab:helicase	.	222-222-delfrshift	.	no-SNV	ORF1ab:helicase	0.995551230362853
CAMB-75FBE	MN908947.3	18318	G	T	0.0077	0.004	3.7e-05	0.0018	0.0059100015410695	GGT	ORF1ab:3'-to-5'-exonuclease	G93G	G279T	GGG>GGT	Synonymous	ORF1ab:3'-to-5'-exonuclease	0.994051471721375
CAMB-75FBE	MN908947.3	23403	A	G	1	1	0	0	0.999886229734671	GAT	S	D614G	A1841G	GAT>GGT	Missense	GU280_gp02, spike glycoprotein	8.93909227581163e-05
CAMB-75FBE	MN908947.3	23593	G	T	0.007	0.02	3.1e-05	2.4e-10	0.0131472818196483	AGA	S	Q677H	G2031T	CAG>CAT	Missense	GU280_gp02, spike glycoprotein	0.986852718180352
CAMB-75FBE	MN908947.3	241	C	T	0.99	1	0	0	0.995939086294416	TCG	NA	NA	NA	NA	NA	NA	8.82807327300817e-05
CAMB-75FBE	MN908947.3	25626	C	T	0.056	0.07	9.6e-26	6.2e-32	0.0628623970276407	ACT	ORF3a	H78H	C234T	CAC>CAT	Synonymous	GU280_gp03	0.936931189131373
CAMB-75FBE	MN908947.3	27923	C	T	1	1	0	0	0.999816412704241	TCA	ORF8	I10I	C30T	ATC>ATT	Synonymous	GU280_gp09	0.000122391530506089
CAMB-75FBE	MN908947.3	28881	GGG	AAC	1	1	0;0;0	0;0;0	0.999771875509206	AGG	N	.	608-610-mnv	.	no-SNV	GU280_gp10	7.29022380987096e-05
CAMB-75FBE	MN908947.3	3037	C	T	1	1	0	0	0.999091270517408	TCT	ORF1ab:nsp3	F106F	C318T	TTC>TTT	Synonymous	ORF1ab:nsp3	5.67955926620094e-05
CAMB-75FBE	MN908947.3	7359	T	C	0.0068	0.0019	4.1e-05	0.0069	0.00414245749946202	ATG	ORF1ab:nsp3	M1547T	T4640C	ATG>ACG	Missense	ORF1ab:nsp3	0.994404992468259
CAMB-75FCD	MN908947.3	10456	C	T	0.77	0.78	0	0	0.767863973017142	TCA	ORF1ab:3C-like-proteinase	F134F	C402T	TTC>TTT	Synonymous	ORF1ab:3C-like-proteinase	0.231649222851977
CAMB-75FCD	MN908947.3	11075	T	-	0.044	0.042	1.2e-10	3.6e-11	0.0432537949811214	CTT	ORF1ab:nsp6	.	103-103-delfrshift	.	no-SNV	ORF1ab:nsp6	0.953651144273496
CAMB-75FCD	MN908947.3	14408	C	T	1	1	0	0	0.998832901325878	CCT	ORF1ab:RNA-dependent-RNA-polymerase	P314L	C941T	CCT>CTT	Missense	ORF1ab:RNA-dependent-RNA-polymerase	0.000122138233338309
CAMB-75FCD	MN908947.3	15951	C	T	0.0094	0.0099	4.5e-06	1.7e-06	0.00962202394296731	TCC	ORF1ab:RNA-dependent-RNA-polymerase	I828I	C2484T	ATC>ATT	Synonymous	ORF1ab:RNA-dependent-RNA-polymerase	0.990351073846568
CAMB-75FCD	MN908947.3	23403	A	G	1	1	0	0	0.998519006088531	GAT	S	D614G	A1841G	GAT>GGT	Missense	GU280_gp02, spike glycoprotein	0.000120673577971587
CAMB-75FCD	MN908947.3	23525	C	T	0.025	0.024	6.2e-12	1.6e-11	0.0248680970805487	ACA	S	H655Y	C1963T	CAT>TAT	Missense	GU280_gp02, spike glycoprotein	0.974885684136476
CAMB-75FCD	MN908947.3	241	C	T	1	1	0	0	0.998528285149792	TCG	NA	NA	NA	NA	NA	NA	0.000241925728801258
CAMB-75FCD	MN908947.3	28881	GGG	AAC	1	1	0;0;0	0;0;0	0.999344638322274	AGG	N	.	608-610-mnv	.	no-SNV	GU280_gp10	2.98454008237331e-05
CAMB-75FCD	MN908947.3	3037	C	T	1	1	0	0	0.99876687835255	TCT	ORF1ab:nsp3	F106F	C318T	TTC>TTT	Synonymous	ORF1ab:nsp3	0.000184968247117578
CAMB-75FCD	MN908947.3	4874	T	C	0.029	0.026	4.3e-14	3.5e-13	0.0280710233776805	TTA	ORF1ab:nsp3	Y719H	T2155C	TAC>CAC	Missense	ORF1ab:nsp3	0.971865381191015
CAMB-75FCD	MN908947.3	6606	C	T	0.011	0.0082	1.2e-06	2.2e-05	0.00999302811991634	TCT	ORF1ab:nsp3	S1296F	C3887T	TCT>TTT	Missense	ORF1ab:nsp3	0.989852041211558
CAMB-75FDC	MN908947.3	11074	C	INS	0.11	0.11	1.1e-30	9.2e-30	0.105958132045089	TCT	ORF1ab:nsp6	.	101-102-insfrshift	.	no-SNV	ORF1ab:nsp6	0.887869028448739
CAMB-75FDC	MN908947.3	11083	G	-	0.17	0.17	7.1e-78	8.2e-72	0.172636886922601	TGT	ORF1ab:nsp6	.	111-111-delfrshift	.	no-SNV	ORF1ab:nsp6	0
CAMB-75FDC	MN908947.3	11083	G	T	0.83	0.83	0	0	0.827077684220541	TGT	ORF1ab:nsp6	L37F	G111T	TTG>TTT	Missense	ORF1ab:nsp6	0
CAMB-75FDC	MN908947.3	1140	A	G	0.016	0.011	5.3e-09	2e-06	0.0155464640561075	AAG	ORF1ab:nsp2	K112R	A335G	AAG>AGG	Missense	ORF1ab:nsp2	0.98416130917592
CAMB-75FDC	MN908947.3	12274	G	A	0.13	0.12	1.1e-55	5.1e-55	0.125866401568497	AGA	ORF1ab:nsp8	K61K	G183A	AAG>AAA	Synonymous	ORF1ab:nsp8	0.873111865904509
CAMB-75FDC	MN908947.3	12278	G	T	0.14	0.14	4.3e-64	1.2e-63	0.140277586917686	GGC	ORF1ab:nsp8	A63S	G187T	GCT>TCT	Missense	ORF1ab:nsp8	0.859667445375842
CAMB-75FDC	MN908947.3	14805	C	T	1	1	0	0	0.99935585168485	ACT	ORF1ab:RNA-dependent-RNA-polymerase	Y446Y	C1338T	TAC>TAT	Synonymous	ORF1ab:RNA-dependent-RNA-polymerase	0.000140907443938967
CAMB-75FDC	MN908947.3	22103	G	A	0.021	0.019	2.7e-09	3.6e-08	0.0204701416265148	AGG	S	G181R	G541A	GGA>AGA	Missense	GU280_gp02, spike glycoprotein	0.978537012702584
CAMB-75FDC	MN908947.3	2480	A	G	1	1	0	0	0.999840823473232	AAT	ORF1ab:nsp2	I559V	A1675G	ATT>GTT	Missense	ORF1ab:nsp2	0
CAMB-75FDC	MN908947.3	2558	C	T	1	1	0	0	0.999835161816151	ACC	ORF1ab:nsp2	P585S	C1753T	CCA>TCA	Missense	ORF1ab:nsp2	3.66307075221158e-05
CAMB-75FDC	MN908947.3	25728	C	T	0.012	0.011	6.2e-07	7.5e-07	0.0115696389093589	TCT	ORF3a	V112V	C336T	GTC>GTT	Synonymous	GU280_gp03	0.988184721198723
CAMB-75FDC	MN908947.3	25996	G	T	0.021	0.029	3.8e-08	3.8e-10	0.0227448953217886	TGT	ORF3a	V202L	G604T	GTA>TTA	Missense	GU280_gp03	0.976867407598863
CAMB-75FDC	MN908947.3	26144	G	T	1	1	0	0	0.999765166340509	GGT	ORF3a	G251V	G752T	GGT>GTT	Missense	GU280_gp03	0.000234833659491194
CAMB-75FDC	MN908947.3	26681	C	T	0.029	0.028	1.3e-13	1.3e-12	0.0284158375301969	TCC	M	F53F	C159T	TTC>TTT	Synonymous	GU280_gp05	0.971543217458953
CAMB-75FDC	MN908947.3	29247	C	T	0.055	0.062	2.3e-25	1.6e-26	0.0562198447661003	ACA	N	T325I	C974T	ACA>ATA	Missense	GU280_gp10	0.943570379693728
CAMB-75FDC	MN908947.3	4788	C	T	0.046	0.049	5.8e-22	4.6e-23	0.047077203489129	GCT	ORF1ab:nsp3	A690V	C2069T	GCT>GTT	Missense	ORF1ab:nsp3	0.952844681682073
CAMB-75FEB	MN908947.3	11074	C	INS	0.43	0.13	8.6e-197	4.2e-37	0.306156124391792	TCT	ORF1ab:nsp6	.	101-102-insfrshift	.	no-SNV	ORF1ab:nsp6	0.693251533742331
CAMB-75FEB	MN908947.3	11083	G	-	0.014	0.13	3.5e-06	5.6e-57	0.0730744560122366	TGT	ORF1ab:nsp6	.	111-111-delfrshift	.	no-SNV	ORF1ab:nsp6	0
CAMB-75FEB	MN908947.3	11083	G	T	0.99	0.87	0	0	0.926580154931662	TGT	ORF1ab:nsp6	L37F	G111T	TTG>TTT	Missense	ORF1ab:nsp6	0
CAMB-75FEB	MN908947.3	14707	G	T	0.046	0.011	3.4e-15	1.9e-05	0.032251249911978	TGC	ORF1ab:RNA-dependent-RNA-polymerase	A414S	G1240T	GCT>TCT	Missense	ORF1ab:RNA-dependent-RNA-polymerase	0.889726075628477
CAMB-75FEB	MN908947.3	14805	C	T	1	1	0	0	0.999925794004155	ACT	ORF1ab:RNA-dependent-RNA-polymerase	Y446Y	C1338T	TAC>TAT	Synonymous	ORF1ab:RNA-dependent-RNA-polymerase	0
CAMB-75FEB	MN908947.3	14931	C	T	1	1	0	0	0.999190938511327	ACC	ORF1ab:RNA-dependent-RNA-polymerase	N488N	C1464T	AAC>AAT	Synonymous	ORF1ab:RNA-dependent-RNA-polymerase	0.000809061488673139
CAMB-75FEB	MN908947.3	15732	G	T	0.48	0.3	2.1e-268	1.7e-143	0.409804352604968	TGT	ORF1ab:RNA-dependent-RNA-polymerase	V755V	G2265T	GTG>GTT	Synonymous	ORF1ab:RNA-dependent-RNA-polymerase	0.590063750274786
CAMB-75FEB	MN908947.3	16793	G	-	0.051	0.016	9.2e-23	2.6e-08	0.0285479694309354	CGT	ORF1ab:helicase	.	557-557-delfrshift	.	no-SNV	ORF1ab:helicase	0.971452030569065
CAMB-75FEB	MN908947.3	16793	GTG	-	0.017	0.0153333333333333	9.2e-23;NA;NA	2.6e-08;2.8e-08;5.2e-08	0.00970023155391451	CGT	ORF1ab:helicase	.	557-559-delinframe	.	no-SNV	ORF1ab:helicase	0.971452030569065
CAMB-75FEB	MN908947.3	28857	G	T	1	1	0	0	1	AGA	N	R195I	G584T	AGA>ATA	Missense	GU280_gp10	0
CAMB-75FEB	MN908947.3	3763	A	G	1	1	2.2e-148	2e-166	1	TAG	ORF1ab:nsp3	V348V	A1044G	GTA>GTG	Synonymous	ORF1ab:nsp3	0
CAMB-75FEB	MN908947.3	3931	T	C	1	1	0	0	1	TTG	ORF1ab:nsp3	V404V	T1212C	GTT>GTC	Synonymous	ORF1ab:nsp3	0
CAMB-75FEB	MN908947.3	692	TTTGAC	-	0.23	0.0706666666666667	5.4e-42;6e-36;1e-30;1.3e-74;2e-92;9.8e-93	5.2e-10;1.7e-09;2.3e-08;7.3e-26;2.4e-32;3.6e-32	0.149518014630478	ATT	ORF1ab:leader-protein	.	427-432-delinframe	.	no-SNV	ORF1ab:leader-protein	0.807107961561175
CAMB-75FEB	MN908947.3	9646	G	T	0.18	0.15	8.9e-86	1.9e-71	0.168566615740197	AGT	ORF1ab:nsp4	Q364H	G1092T	CAG>CAT	Missense	ORF1ab:nsp4	0.8313550358444
CAMB-75FFA	MN908947.3	13914	T	G	0.0065	0.0037	1.6e-05	0.00028	0.0050314465408805	ATA	ORF1ab:RNA-dependent-RNA-polymerase	N149K	T447G	AAT>AAG	Missense	ORF1ab:RNA-dependent-RNA-polymerase	0.994894561598224
CAMB-75FFA	MN908947.3	14408	C	T	1	1	0	0	0.99949485136973	CCT	ORF1ab:RNA-dependent-RNA-polymerase	P314L	C941T	CCT>CTT	Missense	ORF1ab:RNA-dependent-RNA-polymerase	0.000427433456382359
CAMB-75FFA	MN908947.3	23403	A	G	1	1	0	0	0.999876555909886	GAT	S	D614G	A1841G	GAT>GGT	Missense	GU280_gp02, spike glycoprotein	0.000123444090114186
CAMB-75FFA	MN908947.3	241	C	T	1	1	0	0	0.999855606093423	TCG	NA	NA	NA	NA	NA	NA	7.21969532885712e-05
CAMB-75FFA	MN908947.3	28881	GGG	AAC	1	1	0;0;0	0;0;0	1	AGG	N	.	608-610-mnv	.	no-SNV	GU280_gp10	0
CAMB-75FFA	MN908947.3	29110	A	G	0.71	0.58	0	0	0.628057512745604	CAG	N	P279P	A837G	CCA>CCG	Synonymous	GU280_gp10	0.371942487254396
CAMB-75FFA	MN908947.3	3037	C	T	1	1	0	0	0.998791175581747	TCT	ORF1ab:nsp3	F106F	C318T	TTC>TTT	Synonymous	ORF1ab:nsp3	0
CAMB-75FFA	MN908947.3	522	T	-	0.08	0.043	1.1e-10	1.1e-05	0.0618661257606491	GTT	ORF1ab:leader-protein	.	257-257-delfrshift	.	no-SNV	ORF1ab:leader-protein	0.938133874239351
CAMB-75FFA	MN908947.3	522	TT	-	0.04	0.0415	1.1e-10;NA	1.1e-05;7.6e-06	0.0400471142520612	GTT	ORF1ab:leader-protein	.	257-258-delfrshift	.	no-SNV	ORF1ab:leader-protein	0.938133874239351
CAMB-75FFA	MN908947.3	683	C	T	0.064	0.12	6.6e-30	6.8e-54	0.0917723032767281	TCT	ORF1ab:leader-protein	L140L	C418T	CTA>TTA	Synonymous	ORF1ab:leader-protein	0.908227696723272
CAMB-75FFA	MN908947.3	8016	C	T	1	1	0	0	0.999286606028179	GCG	ORF1ab:nsp3	A1766V	C5297T	GCG>GTG	Missense	ORF1ab:nsp3	0.000535045478865704
CAMB-76005	MN908947.3	12070	G	T	0.029	0.0069	1.4e-14	5.5e-05	0.0173918793810343	TGG	ORF1ab:nsp7	L76L	G228T	CTG>CTT	Synonymous	ORF1ab:nsp7	0.982528766036239
CAMB-76005	MN908947.3	14099	G	T	0.031	0.016	5.4e-15	1.7e-08	0.0208672212669052	GGT	ORF1ab:RNA-dependent-RNA-polymerase	G211V	G632T	GGT>GTT	Missense	ORF1ab:RNA-dependent-RNA-polymerase	0.978993354092113
CAMB-76005	MN908947.3	14408	C	T	1	1	0	0	0.999635797098517	CCT	ORF1ab:RNA-dependent-RNA-polymerase	P314L	C941T	CCT>CTT	Missense	ORF1ab:RNA-dependent-RNA-polymerase	0.000303502417902596
CAMB-76005	MN908947.3	21618	C	T	0.068	0.073	6.6e-20	1.8e-26	0.0711422845691383	ACA	S	T19I	C56T	ACA>ATA	Missense	GU280_gp02, spike glycoprotein	0.928857715430862
CAMB-76005	MN908947.3	21648	C	T	0.071	0.097	3.7e-21	3.7e-35	0.0894552723638181	ACT	S	T29I	C86T	ACT>ATT	Missense	GU280_gp02, spike glycoprotein	0.910544727636182
CAMB-76005	MN908947.3	23403	A	G	1	0.98	0	0	0.9909677126894	GAT	S	D614G	A1841G	GAT>GGT	Missense	GU280_gp02, spike glycoprotein	2.2665714706649e-05
CAMB-76005	MN908947.3	241	C	T	1	1	0	0	0.99971729051227	TCG	NA	NA	NA	NA	NA	NA	0.000113083795092163
CAMB-76005	MN908947.3	26404	C	T	0.036	0.031	3.6e-17	2.9e-15	0.0335437330928765	ACC	E	P54S	C160T	CCT>TCT	Missense	GU280_gp04	0.966456266907123
CAMB-76005	MN908947.3	26854	CATTCAATCCAGAAACTAA	-	0.00273684210526316	0.0151052631578947	NA;NA;NA;NA;NA;NA;NA;NA;NA;NA;9.9e-14;4.9e-09;NA;NA;NA;NA;NA;NA;NA	2.8e-09;3e-09;2.1e-09;8.3e-09;2.4e-08;1.4e-08;3.8e-08;5.1e-08;1.5e-08;3.7e-08;9.3e-09;2.9e-06;1.2e-08;1.4e-08;3.2e-08;1.1e-07;2.8e-08;1.3e-08;7e-09	0.00744736125887622	TCA	M	.	332-350-delfrshift	.	no-SNV	GU280_gp05	0.991111566677893
CAMB-76005	MN908947.3	28881	GGG	AAC	1	1	0;0;0	0;0;0	0.99951658126269	AGG	N	.	608-610-mnv	.	no-SNV	GU280_gp10	0.000213857998289136
CAMB-76005	MN908947.3	29000	G	T	0.007	0.098	0.00013	4.1e-41	0.0426555148980659	AGG	N	G243C	G727T	GGC>TGC	Missense	GU280_gp10	0.957135389440669
CAMB-76005	MN908947.3	29095	C	T	0.015	0.0093	1.9e-07	3.4e-05	0.0120181051974403	TCG	N	F274F	C822T	TTC>TTT	Synonymous	GU280_gp10	0.98798189480256
CAMB-76005	MN908947.3	3037	C	T	1	1	0	0	0.999076638965836	TCT	ORF1ab:nsp3	F106F	C318T	TTC>TTT	Synonymous	ORF1ab:nsp3	0.00015389350569406
CAMB-76005	MN908947.3	7504	C	T	0.055	0.032	8.4e-24	1.1e-14	0.0437510598609462	ACA	ORF1ab:nsp3	Y1595Y	C4785T	TAC>TAT	Synonymous	ORF1ab:nsp3	0.956248940139054
CAMB-76005	MN908947.3	843	C	T	0.018	0.02	1.8e-09	1.5e-10	0.0189676106717422	CCT	ORF1ab:nsp2	P13L	C38T	CCT>CTT	Missense	ORF1ab:nsp2	0.980835493715748
CAMB-76005	MN908947.3	843	CT	TC	0.0135	0.01016	1.8e-09;1.7e-05	1.5e-10;0.48	0.0120123671628174	CCT	ORF1ab:nsp2	.	38-39-mnv	.	no-SNV	ORF1ab:nsp2	0.980835493715748
CAMB-76005	MN908947.3	9542	TGTTTAACACCAGTTTACTCATTCTTACCTGG	-	0.02603125	0.0156875	1.2e-05;7.9e-06;2.5e-06;0.00011;2e-04;0.00011;0.00019;2e-04;1e-04;2.7e-05;0.00015;0.00013;0.00011;3.4e-06;3e-04;0.00036;3.9e-09;1e-08;9.5e-09;7.3e-09;1.7e-09;6e-10;4.7e-09;6.9e-09;9e-11;8.5e-10;2.7e-09;9.8e-10;3.7e-09;7.3e-10;1.8e-11;1e-09	5e-04;4e-04;2e-04;0.0015;0.002;0.0015;0.0022;0.0022;0.0015;7e-04;0.0018;0.0016;0.0015;8.2e-05;0.0028;0.003;7.5e-06;1.6e-05;9.9e-06;8.8e-06;4.5e-06;2.9e-06;6.5e-06;8.4e-06;6.4e-07;2.1e-06;4.8e-06;2.7e-06;5.2e-06;1e-06;2.5e-07;2.3e-06	0.0199427946274401	CTG	ORF1ab:nsp4	.	988-1019-delfrshift	.	no-SNV	ORF1ab:nsp4	0.980850716054971
CAMB-76023	MN908947.3	11075	T	-	0.045	0.036	5.9e-11	2.1e-09	0.0413712256581269	CTT	ORF1ab:nsp6	.	103-103-delfrshift	.	no-SNV	ORF1ab:nsp6	0.953495783207949
CAMB-76023	MN908947.3	12076	C	T	0.0079	0.0075	3e-05	3.5e-05	0.00770422476238328	ACA	ORF1ab:nsp7	N78N	C234T	AAC>AAT	Synonymous	ORF1ab:nsp7	0.992128292090608
CAMB-76023	MN908947.3	14408	C	T	1	1	0	0	0.99890330657919	CCT	ORF1ab:RNA-dependent-RNA-polymerase	P314L	C941T	CCT>CTT	Missense	ORF1ab:RNA-dependent-RNA-polymerase	0.000553199336160797
CAMB-76023	MN908947.3	23403	A	G	1	1	0	0	0.999550061389929	GAT	S	D614G	A1841G	GAT>GGT	Missense	GU280_gp02, spike glycoprotein	9.91390157783557e-05
CAMB-76023	MN908947.3	241	C	T	1	1	0	0	0.997655905140265	TCG	NA	NA	NA	NA	NA	NA	0.000289206508668585
CAMB-76023	MN908947.3	27923	C	T	1	1	0	0	0.999439519005401	TCA	ORF8	I10I	C30T	ATC>ATT	Synonymous	GU280_gp09	0.000458575359217365
CAMB-76023	MN908947.3	28344	C	T	0.038	0.038	6.9e-18	3.2e-18	0.0381416832694004	ACT	N	T24I	C71T	ACT>ATT	Missense	GU280_gp10	0.961818668411193
CAMB-76023	MN908947.3	28881	GGG	AAC	1	1	0;0;0	0;0;0	0.99963059711338	AGG	N	.	608-610-mnv	.	no-SNV	GU280_gp10	8.83080183680678e-05
CAMB-76023	MN908947.3	3037	C	T	1	1	0	0	0.999307199353386	TCT	ORF1ab:nsp3	F106F	C318T	TTC>TTT	Synonymous	ORF1ab:nsp3	2.8866693608914e-05
CAMB-76041	MN908947.3	11074	C	INS	0.094	0.12	7.3e-35	2e-04	0.0944917603185002	TCT	ORF1ab:nsp6	.	101-102-insfrshift	.	no-SNV	ORF1ab:nsp6	0.868215491609132
CAMB-76041	MN908947.3	11083	G	T	0.9	0.96	0	2.1e-38	0.897170446368469	TGT	ORF1ab:nsp6	L37F	G111T	TTG>TTT	Missense	ORF1ab:nsp6	2.32120888558761e-05
CAMB-76041	MN908947.3	11950	C	T	0.013	0.038	1.2e-07	6.4e-09	0.0130044400592008	ACA	ORF1ab:nsp7	H36H	C108T	CAC>CAT	Synonymous	ORF1ab:nsp7	0.986975826344351
CAMB-76041	MN908947.3	1314	C	T	1	1	0	4.9e-75	1	ACT	ORF1ab:nsp2	T170I	C509T	ACT>ATT	Missense	ORF1ab:nsp2	0
CAMB-76041	MN908947.3	14805	C	T	1	1	0	9.4e-46	0.999915492957747	ACT	ORF1ab:RNA-dependent-RNA-polymerase	Y446Y	C1338T	TAC>TAT	Synonymous	ORF1ab:RNA-dependent-RNA-polymerase	5.63380281690141e-05
CAMB-76041	MN908947.3	17247	T	C	1	1	0	9.3e-70	0.999876923076923	GTG	ORF1ab:helicase	R337R	T1011C	CGT>CGC	Synonymous	ORF1ab:helicase	7.03296703296703e-05
CAMB-76041	MN908947.3	9627	C	INS	0.013	0.019	3.5e-05	0.0027	0.0126243413080847	TCT	ORF1ab:nsp4	.	1072-1073-insfrshift	.	no-SNV	ORF1ab:nsp4	0.987291120692084
CAMB-76050	MN908947.3	11075	T	-	0.055	0.037	1.4e-13	6.1e-10	0.0472755105364297	CTT	ORF1ab:nsp6	.	103-103-delfrshift	.	no-SNV	ORF1ab:nsp6	0.94321401817412
CAMB-76050	MN908947.3	13462	TTTA	-	0.033	0.0055	2.4e-14;2.1e-13;5.2e-13;1.9e-13	NA;NA;1.6e-05;1.2e-05	0.0180521506574549	TTT	ORF1ab:nsp11	.	21-24-delfrshift	.	no-SNV	ORF1ab:nsp11	0.982632771205638
CAMB-76050	MN908947.3	14408	C	T	1	1	0	0	0.999424108267646	CCT	ORF1ab:RNA-dependent-RNA-polymerase	P314L	C941T	CCT>CTT	Missense	ORF1ab:RNA-dependent-RNA-polymerase	0.000359932332721448
CAMB-76050	MN908947.3	1495	G	-	0.017	0.0084	1.8e-06	0.00014	0.0122086570477248	TGT	ORF1ab:nsp2	.	690-690-delfrshift	.	no-SNV	ORF1ab:nsp2	0.975582685904551
CAMB-76050	MN908947.3	18027	GG	TT	0.0105	0.00635	1.8e-06;7e-06	0.00012;0.00047	0.00825984082598408	TGG	ORF1ab:helicase	.	1791-1792-mnv	.	no-SNV	ORF1ab:helicase	0.991565336530228
CAMB-76050	MN908947.3	23403	A	G	1	1	0	0	0.999776678146194	GAT	S	D614G	A1841G	GAT>GGT	Missense	GU280_gp02, spike glycoprotein	0.00014104538135145
CAMB-76050	MN908947.3	23426	G	T	0.02	0.012	2.1e-10	6.9e-07	0.0158040253989081	TGT	S	V622F	G1864T	GTT>TTT	Missense	GU280_gp02, spike glycoprotein	0.984125682419925
CAMB-76050	MN908947.3	24026	CTT	-	0.033	0.0166666666666667	0.00086;3.5e-05;1e-04	0.026;0.0052;0.0071	0.0232518183380104	ACT	S	.	2464-2466-delinframe	.	no-SNV	GU280_gp02, spike glycoprotein	0.961157114839834
CAMB-76050	MN908947.3	241	C	T	1	1	0	0	0.998849521699299	TCG	NA	NA	NA	NA	NA	NA	0.000980037070967467
CAMB-76050	MN908947.3	25429	G	T	0.98	1	0	0	0.988744964139252	TGT	ORF3a	V13L	G37T	GTA>TTA	Missense	GU280_gp03	0.000126461077087059
CAMB-76050	MN908947.3	26777	TTGTCTTGTAGGCTTGATGTGGCTCAGCTACTTCATTGCTTCTT	-	0.03975	0.0644772727272727	NA;NA;NA;1e-06;3.1e-09;4e-07;6.3e-07;1.4e-06;1e-07;3.9e-07;5.8e-08;5.5e-08;1e-08;3.1e-08;2.2e-08;4.5e-08;3.1e-08;4.7e-08;9.1e-08;2.4e-08;7.2e-08;3.6e-08;3.5e-08;3.5e-08;8.3e-08;3.1e-08;5e-08;3.3e-08;1.5e-08;7e-08;2.5e-08;2.7e-09;5e-08;6.4e-08;5.8e-08;2.3e-08;6.5e-08;6.2e-09;2.7e-08;2e-08;0.047;0.057;0.047;0.048	1e-05;7.2e-05;0.00024;3.3e-10;7.2e-13;9.7e-11;1e-10;7.3e-10;3.2e-12;6.2e-11;3.6e-13;3.9e-13;1.3e-13;9.8e-14;6.5e-14;3.5e-13;1.8e-13;2e-13;6.2e-13;7.2e-14;4.8e-13;2.3e-13;2.1e-13;1.9e-13;5.8e-13;2.2e-13;3.8e-13;2e-13;5.3e-14;4.1e-13;1.9e-13;1e-14;2.2e-13;4.4e-13;4.1e-13;2.4e-11;1.1e-10;6.7e-12;5.8e-11;2.2e-11;3.5e-06;2.5e-05;7.7e-06;1.2e-05	0.0589165853514297	CTT	M	.	255-298-delfrshift	.	no-SNV	GU280_gp05	0.981842758286763
CAMB-76050	MN908947.3	28086	GC	TT	0.00965	0.0041	2.5e-05;2.8e-05	8.8e-05;NA	0.00715912788805727	GGC	ORF8	.	193-194-mnv	.	no-SNV	GU280_gp09	0.990828693088765
CAMB-76050	MN908947.3	28727	G	T	0.0086	0.0061	3.7e-05	0.00045	0.00747045268713298	TGC	N	A152S	G454T	GCT>TCT	Missense	GU280_gp10	0.991042890061696
CAMB-76050	MN908947.3	3037	C	T	1	1	0	0	0.998967475477543	TCT	ORF1ab:nsp3	F106F	C318T	TTC>TTT	Synonymous	ORF1ab:nsp3	0.00086043710204784
CAMB-76050	MN908947.3	7092	TCACTAT	GTCACTA	0.0371428571428571	0.001	3.1e-06;6.5e-08;4.4e-08;4.4e-08;4.2e-08;4.8e-08;3.8e-08	NA;NA;NA;NA;0.009;NA;NA	0.0164948453608247	GTC	ORF1ab:nsp3	.	4373-4379-mnv	.	no-SNV	ORF1ab:nsp3	0.991256830601093
CAMB-7606F	MN908947.3	11075	T	-	0.034	0.034	8.9e-09	8.2e-09	0.033968215455538	CTT	ORF1ab:nsp6	.	103-103-delfrshift	.	no-SNV	ORF1ab:nsp6	0.960718185126774
CAMB-7606F	MN908947.3	15815	T	C	1	1	0	0	0.999177191218149	GTT	ORF1ab:RNA-dependent-RNA-polymerase	V783A	T2348C	GTT>GCT	Missense	ORF1ab:RNA-dependent-RNA-polymerase	0.000261209137095616
CAMB-7606F	MN908947.3	1605	ATG	-	1	1	0;0;0	0;0;0	0.999399114484503	AAT	ORF1ab:nsp2	.	800-802-delinframe	.	no-SNV	ORF1ab:nsp2	0.000105422956903095
CAMB-7606F	MN908947.3	1908	T	C	1	1	0	0	0.999757881893838	TTC	ORF1ab:nsp2	F368S	T1103C	TTC>TCC	Missense	ORF1ab:nsp2	0.000166159484620753
CAMB-7606F	MN908947.3	22441	T	C	1	1	0	0	0.999840357598978	TTG	S	L293L	T879C	CTT>CTC	Synonymous	GU280_gp02, spike glycoprotein	0.000159642401021711
CAMB-7606F	MN908947.3	29771	A	G	1	1	0	0	0.9989510342802	AAT	NA	NA	NA	NA	NA	NA	0.000167834515168044
CAMB-7607E	MN908947.3	10097	G	A	1	1	0	0	0.999782107949947	GGG	ORF1ab:3C-like-proteinase	G15S	G43A	GGT>AGT	Missense	ORF1ab:3C-like-proteinase	0.000124509742887381
CAMB-7607E	MN908947.3	11075	T	-	0.047	0.033	2.2e-11	5e-09	0.042018643522983	CTT	ORF1ab:nsp6	.	103-103-delfrshift	.	no-SNV	ORF1ab:nsp6	0.952812600450016
CAMB-7607E	MN908947.3	13536	C	T	1	1	0	0	0.9999302211988	ACA	ORF1ab:RNA-dependent-RNA-polymerase	Y23Y	C69T	TAC>TAT	Synonymous	ORF1ab:RNA-dependent-RNA-polymerase	0
CAMB-7607E	MN908947.3	1385	C	T	0.054	0.055	7.4e-22	9.4e-22	0.0542759407069555	TCA	ORF1ab:nsp2	H194Y	C580T	CAC>TAC	Missense	ORF1ab:nsp2	0.945724059293044
CAMB-7607E	MN908947.3	14408	C	T	1	0.99	0	0	0.995112761426309	CCT	ORF1ab:RNA-dependent-RNA-polymerase	P314L	C941T	CCT>CTT	Missense	ORF1ab:RNA-dependent-RNA-polymerase	0.000832741768142849
CAMB-7607E	MN908947.3	15666	G	T	0.011	0.011	1e-06	5.1e-07	0.0108971144332552	TGA	ORF1ab:RNA-dependent-RNA-polymerase	V733V	G2199T	GTG>GTT	Synonymous	ORF1ab:RNA-dependent-RNA-polymerase	0.989075778316911
CAMB-7607E	MN908947.3	1912	C	T	0.082	0.084	2e-37	1.3e-38	0.0821685856782218	CCC	ORF1ab:nsp2	S369S	C1107T	TCC>TCT	Synonymous	ORF1ab:nsp2	0.917800628040145
CAMB-7607E	MN908947.3	23403	A	G	1	1	0	0	0.998028530699316	GAT	S	D614G	A1841G	GAT>GGT	Missense	GU280_gp02, spike glycoprotein	2.0220197955738e-05
CAMB-7607E	MN908947.3	23731	C	T	1	1	0	0	0.999952269581404	CCA	S	T723T	C2169T	ACC>ACT	Synonymous	GU280_gp02, spike glycoprotein	0
CAMB-7607E	MN908947.3	241	C	T	1	1	0	0	0.998317816158958	TCG	NA	NA	NA	NA	NA	NA	3.33105711097417e-05
CAMB-7607E	MN908947.3	26780	TCTTGTAGGCTTGAT	-	0.0246666666666667	0.0186666666666667	4e-04;1.8e-05;0.00025;0.00033;0.00054;0.00015;0.00029;0.00086;0.00086;0.00041;0.00061;0.00055;0.00079;0.00066;0.00077	0.032;0.013;0.018;0.01;0.015;0.0036;0.0064;0.0019;0.002;0.0014;0.0014;0.0014;0.0019;0.0016;0.0017	0.0229818026016686	GTC	M	.	258-272-delinframe	.	no-SNV	GU280_gp05	0.98062015503876
CAMB-7607E	MN908947.3	2721	C	T	0.0093	0.007	2.5e-05	0.00023	0.00827586206896552	GCA	ORF1ab:nsp3	A1V	C2T	GCA>GTA	Missense	ORF1ab:nsp3	0.991379310344828
CAMB-7607E	MN908947.3	28881	GGG	AAC	1	1	0;0;0	0;0;0	0.99942354806168	AGG	N	.	608-610-mnv	.	no-SNV	GU280_gp10	5.32850215804337e-05
CAMB-7607E	MN908947.3	3037	C	T	1	1	0	0	0.999230134726423	TCT	ORF1ab:nsp3	F106F	C318T	TTC>TTT	Synonymous	ORF1ab:nsp3	0.000109980753368161
CAMB-7607E	MN908947.3	4002	C	T	1	1	0	0	0.999802045529528	ACT	ORF1ab:nsp3	T428I	C1283T	ACT>ATT	Missense	ORF1ab:nsp3	0.000131969646981194
CAMB-7607E	MN908947.3	522	TT	-	0.042	0.024	5.1e-06;2.8e-05	0.00087;0.0042	0.0375218467812409	GTT	ORF1ab:leader-protein	.	257-258-delfrshift	.	no-SNV	ORF1ab:leader-protein	0.957296639520734
CAMB-7607E	MN908947.3	6286	C	T	0.088	0.084	3.1e-40	5.1e-39	0.0864124660606776	CCT	ORF1ab:nsp3	T1189T	C3567T	ACC>ACT	Synonymous	ORF1ab:nsp3	0.913548184000315
CAMB-7607E	MN908947.3	8809	C	T	0.12	0.089	2.5e-54	2.8e-40	0.103453925809411	ACA	ORF1ab:nsp4	D85D	C255T	GAC>GAT	Synonymous	ORF1ab:nsp4	0.896447765106829
CAMB-7608D	MN908947.3	11075	T	-	0.037	0.041	3.5e-09	3.9e-10	0.0392615615820753	CTT	ORF1ab:nsp6	.	103-103-delfrshift	.	no-SNV	ORF1ab:nsp6	0.956477559942619
CAMB-7608D	MN908947.3	11956	C	T	0.0068	0.0075	8.2e-05	4.1e-05	0.00714889192175213	ACA	ORF1ab:nsp7	D38D	C114T	GAC>GAT	Synonymous	ORF1ab:nsp7	0.992704880743485
CAMB-7608D	MN908947.3	14408	C	T	1	1	0	0	0.998556350933884	CCT	ORF1ab:RNA-dependent-RNA-polymerase	P314L	C941T	CCT>CTT	Missense	ORF1ab:RNA-dependent-RNA-polymerase	0.00040392253663353
CAMB-7608D	MN908947.3	1594	C	T	0.24	0.23	3.7e-107	9.4e-106	0.234967622571693	CCG	ORF1ab:nsp2	S263S	C789T	TCC>TCT	Synonymous	ORF1ab:nsp2	0.764788938117727
CAMB-7608D	MN908947.3	16289	C	T	1	1	0	0	0.998784989952802	GCT	ORF1ab:helicase	A18V	C53T	GCT>GTT	Missense	ORF1ab:helicase	9.3462311322959e-05
CAMB-7608D	MN908947.3	16580	C	A	0.043	0.053	5.4e-13	6.5e-17	0.0489038785834739	ACA	ORF1ab:helicase	T115K	C344A	ACA>AAA	Missense	ORF1ab:helicase	0.951096121416526
CAMB-7608D	MN908947.3	17123	C	T	0.0079	0.008	2e-05	1.7e-05	0.00795385786504792	GCT	ORF1ab:helicase	A296V	C887T	GCT>GTT	Missense	ORF1ab:helicase	0.991763121425644
CAMB-7608D	MN908947.3	23403	A	G	1	1	0	0	0.999339411663513	GAT	S	D614G	A1841G	GAT>GGT	Missense	GU280_gp02, spike glycoprotein	6.88112850507483e-05
CAMB-7608D	MN908947.3	241	C	T	1	1	0	0	0.998922777417262	TCG	NA	NA	NA	NA	NA	NA	0.000376378974691759
CAMB-7608D	MN908947.3	25096	C	T	0.008	0.0085	2.9e-05	2.3e-05	0.00825885576358536	ACA	S	N1178N	C3534T	AAC>AAT	Synonymous	GU280_gp02, spike glycoprotein	0.991597625415878
CAMB-7608D	MN908947.3	25429	G	T	1	1	0	0	0.999255858903117	TGT	ORF3a	V13L	G37T	GTA>TTA	Missense	GU280_gp03	5.79850205363614e-05
CAMB-7608D	MN908947.3	26801	C	T	0.012	0.011	2.7e-06	9.1e-06	0.0112245137741155	TCA	M	L93L	C279T	CTC>CTT	Synonymous	GU280_gp05	0.981443912679079
CAMB-7608D	MN908947.3	28166	G	T	0.03	0.028	1.4e-14	7.2e-14	0.0289667830921662	AGG	ORF8	Q91H	G273T	CAG>CAT	Missense	GU280_gp09	0.970765913464965
CAMB-7608D	MN908947.3	28193	G	A	0.077	0.071	2.5e-35	1.4e-32	0.0739933545321376	TGC	ORF8	V100V	G300A	GTG>GTA	Synonymous	GU280_gp09	0.925640430168995
CAMB-7608D	MN908947.3	2880	C	T	0.0099	0.0079	3.5e-06	3e-05	0.00880949134051548	GCC	ORF1ab:nsp3	A54V	C161T	GCC>GTC	Missense	ORF1ab:nsp3	0.991099595436156
CAMB-7608D	MN908947.3	28844	C	T	0.013	0.015	1.9e-06	1.5e-07	0.0140366595736738	TCG	N	R191C	C571T	CGC>TGC	Missense	GU280_gp10	0.9857206854071
CAMB-7608D	MN908947.3	3037	C	T	1	1	0	0	0.999278105123503	TCT	ORF1ab:nsp3	F106F	C318T	TTC>TTT	Synonymous	ORF1ab:nsp3	0.000195106723377688
CAMB-7608D	MN908947.3	3145	G	A	0.015	0.017	4.1e-08	9.8e-09	0.015783371977476	TGG	ORF1ab:nsp3	L142L	G426A	TTG>TTA	Synonymous	ORF1ab:nsp3	0.983736336535277
CAMB-7608D	MN908947.3	3293	C	T	0.019	0.021	6.4e-10	1.9e-10	0.0199023512784273	ACC	ORF1ab:nsp3	P192S	C574T	CCT>TCT	Missense	ORF1ab:nsp3	0.980033406141591
CAMB-7608D	MN908947.3	3412	T	C	1	1	0	0	0.997941439713592	CTA	ORF1ab:nsp3	A231A	T693C	GCT>GCC	Synonymous	ORF1ab:nsp3	0.000230149597238205
CAMB-7609C	MN908947.3	10961	G	A	0.042	0.037	5.2e-19	1.7e-17	0.0392874572962421	TGT	ORF1ab:3C-like-proteinase	V303I	G907A	GTT>ATT	Missense	ORF1ab:3C-like-proteinase	0.960590531966813
CAMB-7609C	MN908947.3	11075	T	-	0.016	0.037	4.2e-05	1e-09	0.0263490663137774	CTT	ORF1ab:nsp6	.	103-103-delfrshift	.	no-SNV	ORF1ab:nsp6	0.968651668872225
CAMB-7609C	MN908947.3	11104	TTTTGCTATGGGTATTA	-	0.0102882352941176	0.00127770588235294	3.9e-05;0.00022;7.6e-05;1e-04;0.00017;0.00019;8.5e-05;0.00017;1.9e-05;6.9e-05;2.4e-05;1.4e-05;3.4e-05;2.1e-05;2.9e-06;6.3e-06;4e-06	9.8e-05;0.00039;0.46;0.46;0.46;0.45;0.46;0.46;0.46;0.46;0.46;0.46;NA;NA;NA;NA;NA	0.00539443729585272	CTT	ORF1ab:nsp6	.	132-148-delfrshift	.	no-SNV	ORF1ab:nsp6	0.988268188086827
CAMB-7609C	MN908947.3	11283	GTTTGTCTGGTT	-	1	1	0;0;0;0;0;0;0;0;0;0;0;0	0;0;0;0;0;0;0;0;0;0;0;0	0.998191631036658	AGT	ORF1ab:nsp6	.	311-322-delinframe	.	no-SNV	ORF1ab:nsp6	0.00190657769304099
CAMB-7609C	MN908947.3	14408	C	T	1	1	0	0	0.999566755722435	CCT	ORF1ab:RNA-dependent-RNA-polymerase	P314L	C941T	CCT>CTT	Missense	ORF1ab:RNA-dependent-RNA-polymerase	0.000306881363275327
CAMB-7609C	MN908947.3	1547	A	G	0.02	0.021	4.4e-08	8.7e-09	0.0202858460119871	TAG	ORF1ab:nsp2	S248G	A742G	AGC>GGC	Missense	ORF1ab:nsp2	0.944213923467035
CAMB-7609C	MN908947.3	1547	A	T	0.02	0.036	1.5e-08	5.1e-14	0.0285846011987091	TAG	ORF1ab:nsp2	S248C	A742T	AGC>TGC	Missense	ORF1ab:nsp2	0.944213923467035
CAMB-7609C	MN908947.3	16012	C	G	0.01	0.0063	4.5e-06	0.00015	0.00824894641180818	ACG	ORF1ab:RNA-dependent-RNA-polymerase	R849G	C2545G	CGG>GGG	Missense	ORF1ab:RNA-dependent-RNA-polymerase	0.991571294465416
CAMB-7609C	MN908947.3	18855	T	C	0.023	0.034	9.4e-12	1.1e-16	0.0279054916985951	GTG	ORF1ab:3'-to-5'-exonuclease	C272C	T816C	TGT>TGC	Synonymous	ORF1ab:3'-to-5'-exonuclease	0.972078544061303
CAMB-7609C	MN908947.3	20268	A	G	1	1	1.5e-118	6.6e-246	1	TAG	ORF1ab:endoRNAse	L216L	A648G	TTA>TTG	Synonymous	ORF1ab:endoRNAse	0
CAMB-7609C	MN908947.3	21481	CTTAGTAAAG	-	0.0157	0.0201	0.00065;0.00069;0.00084;0.00093;0.001;0.00088;0.0011;7e-04;0.00046;0.00081	3.8e-05;3.7e-05;5.2e-05;5.8e-05;5.4e-05;5.3e-05;6.4e-05;2.9e-05;1.4e-05;3.8e-05	0.0177347843611447	TCT	ORF1ab:2'-O-ribose-methyltransferase	.	823-832-delfrshift	.	no-SNV	ORF1ab:2'-O-ribose-methyltransferase	0.981900452488688
CAMB-7609C	MN908947.3	21496	CTTATAATTAGAGAAAACAACAGAGTTGTTATT	-	0.0170606060606061	0.0238787878787879	0.00046;0.00042;0.00043;0.00067;0.00056;0.00072;0.00075;0.00069;0.00071;0.00087;0.00052;7e-04;0.00067;0.00066;0.00065;6e-04;0.00059;0.00062;0.00072;0.00068;0.00056;0.00093;0.00069;0.00071;0.00081;0.00042;0.00053;7e-04;0.00065;8e-04;0.00098;0.00086;0.00097	1.8e-06;3.5e-06;4.8e-06;8.1e-06;5.8e-06;1.1e-05;9.1e-06;1.1e-05;1.1e-05;1.3e-05;7.4e-06;9.8e-06;5.9e-06;1.2e-05;7e-06;9e-06;7.2e-06;7.2e-06;1.1e-05;8.9e-06;8.9e-06;1.4e-05;8.3e-06;1.2e-05;1.2e-05;2.7e-06;5.1e-06;1.1e-05;9.6e-06;1.2e-05;1.4e-05;1.5e-05;1.6e-05	0.0205450733752621	ACT	ORF1ab:2'-O-ribose-methyltransferase	.	838-870-delinframe	.	no-SNV	ORF1ab:2'-O-ribose-methyltransferase	0.976120857699805
CAMB-7609C	MN908947.3	21531	TAGTGA	-	0.017	0.0235	0.00091;0.00073;0.00097;0.0011;0.00098;0.00092	1.8e-05;1.4e-05;2.1e-05;2e-05;1.7e-05;1.9e-05	0.020090200902009	CTA	ORF1ab:2'-O-ribose-methyltransferase	.	873-878-delinframe	.	no-SNV	ORF1ab:2'-O-ribose-methyltransferase	0.979901558654635
CAMB-7609C	MN908947.3	21543	TGTTAACAA	-	0.0217777777777778	0.0245555555555556	0.00014;2e-04;9.3e-05;8.8e-05;0.00015;4.4e-05;6.6e-05;0.00018;0.00012	1.6e-05;3.2e-05;1e-05;1.1e-05;2.1e-05;9.9e-06;8.9e-06;3.5e-05;2.1e-05	0.0228310502283105	TTG	ORF1ab:2'-O-ribose-methyltransferase	.	885-893-delinframe	.	no-SNV	ORF1ab:2'-O-ribose-methyltransferase	0.974700399467377
CAMB-7609C	MN908947.3	21928	C	T	0.097	0.097	1.5e-42	9.6e-43	0.097317619839491	ACG	S	N122N	C366T	AAC>AAT	Synonymous	GU280_gp02, spike glycoprotein	0.896464463885475
CAMB-7609C	MN908947.3	22120	C	T	0.034	0.071	2.8e-10	3.8e-20	0.0530341662417134	TCA	S	F186F	C558T	TTC>TTT	Synonymous	GU280_gp02, spike glycoprotein	0.946965833758287
CAMB-7609C	MN908947.3	23117	C	A	0.06	0.04	1.2e-26	1.4e-18	0.0484620886981402	ACA	S	H519N	C1555A	CAT>AAT	Missense	GU280_gp02, spike glycoprotein	0.95153791130186
CAMB-7609C	MN908947.3	23403	A	G	0.99	1	0	0	0.99689370406849	GAT	S	D614G	A1841G	GAT>GGT	Missense	GU280_gp02, spike glycoprotein	0.00309547260073815
CAMB-7609C	MN908947.3	241	C	T	0.99	1	0	0	0.992988430911003	TCG	NA	NA	NA	NA	NA	NA	0.00696148645264687
CAMB-7609C	MN908947.3	24374	C	T	1	1	0	0	0.999817126137247	ACT	S	L938F	C2812T	CTT>TTT	Missense	GU280_gp02, spike glycoprotein	4.57184656882915e-05
CAMB-7609C	MN908947.3	24635	G	T	0.049	0.029	2.7e-21	1.2e-13	0.0386020457866537	TGC	S	A1025S	G3073T	GCT>TCT	Missense	GU280_gp02, spike glycoprotein	0.961397954213346
CAMB-7609C	MN908947.3	29311	C	T	0.67	0.72	0	0	0.688592250182779	TCA	N	F346F	C1038T	TTC>TTT	Synonymous	GU280_gp10	0.311289828070093
CAMB-7609C	MN908947.3	29734	G	C	1	1	0	0	0.999920496104309	CGA	NA	NA	NA	NA	NA	NA	0
CAMB-7609C	MN908947.3	3037	C	T	1	1	0	0	0.999901980003921	TCT	ORF1ab:nsp3	F106F	C318T	TTC>TTT	Synonymous	ORF1ab:nsp3	0
CAMB-7609C	MN908947.3	3130	C	T	0.027	0.034	1.4e-13	2e-16	0.0310897965933521	ACC	ORF1ab:nsp3	Y137Y	C411T	TAC>TAT	Synonymous	ORF1ab:nsp3	0.968910203406648
CAMB-7609C	MN908947.3	462	A	G	0.011	0.011	1.2e-06	7.9e-07	0.0107546481954065	CAG	ORF1ab:leader-protein	Q66R	A197G	CAG>CGG	Missense	ORF1ab:leader-protein	0.983928788431158
CAMB-7609C	MN908947.3	702	G	A	0.23	0.19	8.9e-110	2.9e-92	0.209893126892667	GGC	ORF1ab:leader-protein	G146D	G437A	GGC>GAC	Missense	ORF1ab:leader-protein	0.79005974053519
CAMB-7609C	MN908947.3	7626	ATT	-	0.0103	0.0166666666666667	0.0047;0.0018;0.0019	0.00024;4.7e-05;4.5e-05	0.0127017178552837	AAT	ORF1ab:nsp3	.	4907-4909-delinframe	.	no-SNV	ORF1ab:nsp3	0.986523501698258
CAMB-7609C	MN908947.3	8072	A	G	0.23	0.2	2.3e-110	1e-90	0.218552237148884	TAA	ORF1ab:nsp3	N1785D	A5353G	AAC>GAC	Missense	ORF1ab:nsp3	0.781447762851116
CAMB-760AB	MN908947.3	11075	T	-	0.04	0.035	7.4e-10	1.5e-08	0.0374670294294793	CTT	ORF1ab:nsp6	.	103-103-delfrshift	.	no-SNV	ORF1ab:nsp6	0.9587253456285
CAMB-760AB	MN908947.3	14408	C	T	1	1	0	0	0.997006830741771	CCT	ORF1ab:RNA-dependent-RNA-polymerase	P314L	C941T	CCT>CTT	Missense	ORF1ab:RNA-dependent-RNA-polymerase	0.000226547214499022
CAMB-760AB	MN908947.3	21859	C	T	0.013	0.018	1.4e-07	3e-09	0.0159722694215999	ACA	S	N99N	C297T	AAC>AAT	Synonymous	GU280_gp02, spike glycoprotein	0.983993747026439
CAMB-760AB	MN908947.3	23403	A	G	1	1	0	0	0.998706398440779	GAT	S	D614G	A1841G	GAT>GGT	Missense	GU280_gp02, spike glycoprotein	8.6240103948072e-05
CAMB-760AB	MN908947.3	241	C	T	1	1	0	0	0.998590266968193	TCG	NA	NA	NA	NA	NA	NA	8.81083144879438e-05
CAMB-760AB	MN908947.3	26125	C	A	0.014	0.018	3.9e-06	1.3e-07	0.0161512027491409	CCA	ORF3a	Q245K	C733A	CAA>AAA	Missense	GU280_gp03	0.983848797250859
CAMB-760AB	MN908947.3	28380	G	A	0.99	0.99	0	0	0.994096637239706	CGA	N	R36Q	G107A	CGA>CAA	Missense	GU280_gp10	0.00578206078576723
CAMB-760AB	MN908947.3	28677	C	T	1	1	0	0	0.999950108928839	ACT	N	T135I	C404T	ACT>ATT	Missense	GU280_gp10	4.98910711612978e-05
CAMB-760AB	MN908947.3	28881	GGG	AAC	1	1	0;0;0	0;0;0	0.999358033749083	AGG	N	.	608-610-mnv	.	no-SNV	GU280_gp10	0.000103571132653907
CAMB-760AB	MN908947.3	29392	G	T	1	1	0	0	0.9995189574496	AGA	N	K373N	G1119T	AAG>AAT	Missense	GU280_gp10	0
CAMB-760AB	MN908947.3	3037	C	T	1	1	0	0	0.999046165585654	TCT	ORF1ab:nsp3	F106F	C318T	TTC>TTT	Synonymous	ORF1ab:nsp3	7.15375810759252e-05
CAMB-760AB	MN908947.3	353	G	T	0.012	0.0078	3.6e-07	1.7e-05	0.00977943727915626	TGG	ORF1ab:leader-protein	G30C	G88T	GGC>TGC	Missense	ORF1ab:leader-protein	0.990196126345833
CAMB-760AB	MN908947.3	5031	C	T	0.044	0.034	1.1e-16	1.8e-14	0.0369769704832955	ACA	ORF1ab:nsp3	T771I	C2312T	ACA>ATA	Missense	ORF1ab:nsp3	0.962860849821602
CAMB-760AB	MN908947.3	6099	C	T	0.0093	0.004	7e-06	0.00084	0.00644545237526856	ACT	ORF1ab:nsp3	T1127I	C3380T	ACT>ATT	Missense	ORF1ab:nsp3	0.993554547624731
CAMB-760AB	MN908947.3	6404	G	T	1	1	0	0	0.998969379498318	AGT	ORF1ab:nsp3	V1229F	G3685T	GTC>TTC	Missense	ORF1ab:nsp3	0.00042587624036455
CAMB-760C9	MN908947.3	11074	C	INS	0.11	0.11	1.4e-44	1.1e-39	0.111291564578229	TCT	ORF1ab:nsp6	.	101-102-insfrshift	.	no-SNV	ORF1ab:nsp6	0.884298214910746
CAMB-760C9	MN908947.3	11083	G	-	0.16	0.16	3.9e-69	1.1e-72	0.159733427788054	TGT	ORF1ab:nsp6	.	111-111-delfrshift	.	no-SNV	ORF1ab:nsp6	2.62374224356199e-05
CAMB-760C9	MN908947.3	11083	G	T	0.84	0.84	0	0	0.840056672832461	TGT	ORF1ab:nsp6	L37F	G111T	TTG>TTT	Missense	ORF1ab:nsp6	2.62374224356199e-05
CAMB-760C9	MN908947.3	13627	G	T	1	1	0	0	0.999780004806049	TGA	ORF1ab:RNA-dependent-RNA-polymerase	D54Y	G160T	GAC>TAC	Missense	ORF1ab:RNA-dependent-RNA-polymerase	3.04608730086204e-05
CAMB-760C9	MN908947.3	14805	C	T	1	1	0	0	0.998058436330918	ACT	ORF1ab:RNA-dependent-RNA-polymerase	Y446Y	C1338T	TAC>TAT	Synonymous	ORF1ab:RNA-dependent-RNA-polymerase	0.000558791495004025
CAMB-760C9	MN908947.3	14937	C	T	0.59	0.59	0	0	0.587582655726166	ACA	ORF1ab:RNA-dependent-RNA-polymerase	D490D	C1470T	GAC>GAT	Synonymous	ORF1ab:RNA-dependent-RNA-polymerase	0.412287688232788
CAMB-760C9	MN908947.3	15540	C	T	1	1	0	0	0.999495679197448	TCA	ORF1ab:RNA-dependent-RNA-polymerase	V691V	C2073T	GTC>GTT	Synonymous	ORF1ab:RNA-dependent-RNA-polymerase	0.000218084671373661
CAMB-760C9	MN908947.3	26144	G	T	1	1	0	0	0.999667301817742	GGT	ORF3a	G251V	G752T	GGT>GTT	Missense	GU280_gp03	0.000120981157184768
CAMB-760C9	MN908947.3	26780	TCTTGTAGGCTTGATGTGGCTCAGCTACTTCATTGCT	-	0.0313783783783784	0.0338378378378378	0.00089;6.1e-05;0.00035;0.00039;0.00066;3.1e-05;9.8e-05;2.8e-05;2.9e-05;9e-06;1.7e-05;1.5e-05;2.4e-05;2e-05;2.3e-05;3.6e-05;1.4e-05;3.1e-05;1.9e-05;1.3e-05;1.6e-05;8.7e-06;1.1e-05;2.3e-05;1.9e-05;1.4e-05;3.2e-05;1.1e-05;3e-06;2.7e-05;3.1e-05;2.8e-05;1.1e-05;2.8e-05;8.5e-06;1.9e-05;1.5e-05	0.00047;3.3e-05;2e-04;0.00023;0.00043;1.5e-05;5e-05;8.8e-06;8.6e-06;2.1e-06;4.5e-06;3.9e-06;6.7e-06;4.9e-06;6.2e-06;9.8e-06;3.5e-06;8.5e-06;5.3e-06;3.7e-06;3.9e-06;2.2e-06;2.9e-06;6.7e-06;5.5e-06;4.3e-06;8e-06;2.7e-06;1.5e-06;6.4e-06;8.2e-06;6.9e-06;4.4e-06;8.9e-06;2.7e-06;5.4e-06;4.9e-06	0.0335783020017053	GTC	M	.	258-294-delfrshift	.	no-SNV	GU280_gp05	0.977813968389577
CAMB-760C9	MN908947.3	28338	A	G	1	1	0	0	0.999453647195583	GAT	N	D22G	A65G	GAT>GGT	Missense	GU280_gp10	9.29962220284801e-05
CAMB-760C9	MN908947.3	3484	A	G	1	1	0	0	0.999328204858001	GAG	ORF1ab:nsp3	G255G	A765G	GGA>GGG	Synonymous	ORF1ab:nsp3	9.2207176352811e-05
CAMB-760C9	MN908947.3	522	TT	-	0.0395	0.035	9.8e-06;0.00011	2.5e-05;0.00036	0.0378639118927687	GTT	ORF1ab:leader-protein	.	257-258-delfrshift	.	no-SNV	ORF1ab:leader-protein	0.955253237174234
CAMB-760D8	MN908947.3	14408	C	T	1	1	0	0	0.999763257575758	CCT	ORF1ab:RNA-dependent-RNA-polymerase	P314L	C941T	CCT>CTT	Missense	ORF1ab:RNA-dependent-RNA-polymerase	0.000197285353535354
CAMB-760D8	MN908947.3	16289	C	T	1	1	0	0	0.999376169681847	GCT	ORF1ab:helicase	A18V	C53T	GCT>GTT	Missense	ORF1ab:helicase	0
CAMB-760D8	MN908947.3	17321	C	T	0.038	0.05	6.4e-18	3.3e-23	0.0442545454545455	GCA	ORF1ab:helicase	A362V	C1085T	GCA>GTA	Missense	ORF1ab:helicase	0.955672727272727
CAMB-760D8	MN908947.3	22012	A	C	0.86	0.85	0	0	0.853887399463807	AAA	S	K150N	A450C	AAA>AAC	Missense	GU280_gp02, spike glycoprotein	0.146112600536193
CAMB-760D8	MN908947.3	23403	A	G	1	1	0	0	0.999835951277529	GAT	S	D614G	A1841G	GAT>GGT	Missense	GU280_gp02, spike glycoprotein	6.15182709264652e-05
CAMB-760D8	MN908947.3	241	C	T	1	1	0	0	0.99989727786338	TCG	NA	NA	NA	NA	NA	NA	5.13610683102209e-05
CAMB-760D8	MN908947.3	25429	G	T	1	1	0	0	0.999917848732132	TGT	ORF3a	V13L	G37T	GTA>TTA	Missense	GU280_gp03	2.73837559559669e-05
CAMB-760D8	MN908947.3	2590	A	T	1	1	6.6e-61	4.8e-162	1	AAG	ORF1ab:nsp2	E595D	A1785T	GAA>GAT	Missense	ORF1ab:nsp2	0
CAMB-760D8	MN908947.3	28090	GTTCTA	-	0.0666666666666667	0.0261666666666667	9.1e-21;1.5e-20;1.7e-20;6.7e-21;1.2e-20;6.2e-20	8.9e-11;1.1e-10;1.1e-10;8e-11;9.2e-11;3.8e-10	0.0386317907444668	GGT	ORF8	.	197-202-delinframe	.	no-SNV	GU280_gp09	0.961352657004831
CAMB-760D8	MN908947.3	3037	C	T	1	1	0	0	1	TCT	ORF1ab:nsp3	F106F	C318T	TTC>TTT	Synonymous	ORF1ab:nsp3	0
CAMB-760D8	MN908947.3	6532	G	T	1	1	0	0	0.999597909127463	AGG	ORF1ab:nsp3	E1271D	G3813T	GAG>GAT	Missense	ORF1ab:nsp3	0
CAMB-760D8	MN908947.3	686	AAGTCATTT	-	0.0737777777777778	0.0641111111111111	2.3e-10;9.9e-11;5e-09;2.3e-10;6.7e-09;6.7e-10;1.2e-11;9.6e-10;2.4e-08	4.7e-09;3.6e-09;5e-08;4.5e-09;5.5e-08;1.4e-08;1.6e-09;1.5e-08;1.7e-07	0.0673486786018755	AAA	ORF1ab:leader-protein	.	421-429-delinframe	.	no-SNV	ORF1ab:leader-protein	0.932476835118617
CAMB-760E7	MN908947.3	11074	C	INS	0.12	0.12	1.4e-56	4.6e-44	0.119007751250291	TCT	ORF1ab:nsp6	.	101-102-insfrshift	.	no-SNV	ORF1ab:nsp6	0.877343949256479
CAMB-760E7	MN908947.3	11083	G	-	0.14	0.15	2.4e-58	7.8e-64	0.139664402634635	TGT	ORF1ab:nsp6	.	111-111-delfrshift	.	no-SNV	ORF1ab:nsp6	0.000123305829283079
CAMB-760E7	MN908947.3	11083	G	T	0.86	0.85	0	0	0.860027332792158	TGT	ORF1ab:nsp6	L37F	G111T	TTG>TTT	Missense	ORF1ab:nsp6	0.000123305829283079
CAMB-760E7	MN908947.3	12973	C	T	0.0062	0.0066	7.5e-05	4.1e-05	0.00634842590851904	ACC	ORF1ab:nsp9	N96N	C288T	AAC>AAT	Synonymous	ORF1ab:nsp9	0.993550346343509
CAMB-760E7	MN908947.3	14805	C	T	1	1	0	0	0.998696430016272	ACT	ORF1ab:RNA-dependent-RNA-polymerase	Y446Y	C1338T	TAC>TAT	Synonymous	ORF1ab:RNA-dependent-RNA-polymerase	0.000314654823658447
CAMB-760E7	MN908947.3	17247	T	C	1	1	0	0	0.998381644986172	GTG	ORF1ab:helicase	R337R	T1011C	CGT>CGC	Synonymous	ORF1ab:helicase	0.00107548909146779
CAMB-760E7	MN908947.3	232	T	C	0.037	0.036	1.2e-17	2.5e-17	0.0365274857314509	ATC	NA	NA	NA	NA	NA	NA	0.963352358065485
CAMB-760E7	MN908947.3	23277	C	T	0.009	0.0095	1.3e-05	5.9e-06	0.00920335624496873	ACT	S	T572I	C1715T	ACT>ATT	Missense	GU280_gp02, spike glycoprotein	0.989310483621277
CAMB-760E7	MN908947.3	26144	G	T	1	1	0	0	0.999661068012352	GGT	ORF3a	G251V	G752T	GGT>GTT	Missense	GU280_gp03	0.000225954658431875
CAMB-760E7	MN908947.3	28117	A	G	1	1	0	0	0.99954850965593	GAT	ORF8	D75G	A224G	GAT>GGT	Missense	GU280_gp09	0.000161855029006125
CAMB-760E7	MN908947.3	28843	T	C	1	1	0	0	0.997085096379878	GTC	N	S190S	T570C	AGT>AGC	Synonymous	GU280_gp10	0.00119887165021157
CAMB-760E7	MN908947.3	28881	GG	TT	1	1	0;0	0;0	0.997449755504083	AGG	N	.	608-609-mnv	.	no-SNV	GU280_gp10	0.000515173073620685
CAMB-760E7	MN908947.3	6449	C	T	1	1	0	0	0.998678254199796	TCT	ORF1ab:nsp3	L1244F	C3730T	CTT>TTT	Missense	ORF1ab:nsp3	9.58779336935604e-05
CAMB-760F6	MN908947.3	11074	C	INS	0.03	0.02	8.5e-07	0.001	0.0274253731343284	TCT	ORF1ab:nsp6	.	101-102-insfrshift	.	no-SNV	ORF1ab:nsp6	0.972405020352782
CAMB-760F6	MN908947.3	11075	T	-	0.031	0.032	5.3e-08	5.8e-09	0.0313620071684588	CTT	ORF1ab:nsp6	.	103-103-delfrshift	.	no-SNV	ORF1ab:nsp6	0.965776390334143
CAMB-760F6	MN908947.3	13019	C	T	1	1	0	0	0.998658520581502	TCT	ORF1ab:nsp9	L112L	C334T	CTA>TTA	Synonymous	ORF1ab:nsp9	0.000656158411221767
CAMB-760F6	MN908947.3	14408	C	T	1	1	0	0	0.997652823464912	CCT	ORF1ab:RNA-dependent-RNA-polymerase	P314L	C941T	CCT>CTT	Missense	ORF1ab:RNA-dependent-RNA-polymerase	0.000274122807017544
CAMB-760F6	MN908947.3	15779	A	G	0.034	0.023	2.8e-16	6.1e-12	0.0289172686618507	AAG	ORF1ab:RNA-dependent-RNA-polymerase	K771R	A2312G	AAG>AGG	Missense	ORF1ab:RNA-dependent-RNA-polymerase	0.971071981424149
CAMB-760F6	MN908947.3	16329	C	T	0.0085	0.0071	2.8e-05	0.00011	0.00775882215470904	ACG	ORF1ab:helicase	Y31Y	C93T	TAC>TAT	Synonymous	ORF1ab:helicase	0.992100958167796
CAMB-760F6	MN908947.3	20268	A	G	1	1	6.4e-216	4.2e-248	1	TAG	ORF1ab:endoRNAse	L216L	A648G	TTA>TTG	Synonymous	ORF1ab:endoRNAse	0
CAMB-760F6	MN908947.3	23403	A	G	1	1	0	0	0.998127227081309	GAT	S	D614G	A1841G	GAT>GGT	Missense	GU280_gp02, spike glycoprotein	6.07385811467444e-05
CAMB-760F6	MN908947.3	241	C	T	1	1	0	0	0.99933216168717	TCG	NA	NA	NA	NA	NA	NA	0.000597539543057996
CAMB-760F6	MN908947.3	24123	A	G	0.0046	0.0083	0.00033	7.8e-06	0.00637630100110407	AAG	S	K854R	A2561G	AAG>AGG	Missense	GU280_gp02, spike glycoprotein	0.993623698998896
CAMB-760F6	MN908947.3	26787	GGCTTGATGTGGCTCAGCTACTTCATTGCTTCTT	-	0.0385882352941176	0.0221441176470588	2.1e-06;2e-06;2.5e-07;1.1e-06;8.5e-07;1.9e-06;1.5e-06;1.7e-06;2.8e-06;1.5e-06;2.4e-06;1.2e-06;1.5e-06;1.2e-06;3e-06;1.4e-06;1.8e-06;1.5e-06;1.1e-06;2.3e-06;1.2e-06;1.9e-06;1.3e-06;2.3e-06;1.9e-06;1.2e-06;2.2e-06;4.3e-07;1.1e-06;8.5e-07;0.00011;4e-04;0.00019;0.00026	0.00087;0.00087;0.00059;0.00062;0.00058;0.00088;0.00073;0.00077;0.0011;0.00064;0.00098;0.00074;0.00072;0.00058;0.0011;7e-04;0.00084;0.00074;0.00056;0.00097;0.00074;0.00043;0.00072;0.00094;0.00091;0.00054;9e-04;0.00044;0.00072;0.00059;0.099;0.22;0.2;0.18	0.0303143678423142	AGG	M	.	265-298-delfrshift	.	no-SNV	GU280_gp05	0.970247874848203
CAMB-760F6	MN908947.3	27499	T	G	0.014	0.0049	1.1e-07	0.00041	0.00945752490024672	CTC	ORF7a	S36A	T106G	TCT>GCT	Missense	GU280_gp07	0.98966677834973
CAMB-760F6	MN908947.3	27577	C	T	0.014	0.04	0.0013	1.2e-08	0.0294117647058824	TCA	ORF7a	Q62*	C184T	CAA>TAA	Nonsense	GU280_gp07	0.970588235294118
CAMB-760F6	MN908947.3	29108	C	T	1	1	0	0	0.999861508051418	TCC	N	P279S	C835T	CCA>TCA	Missense	GU280_gp10	7.55410628627545e-05
CAMB-760F6	MN908947.3	29734	G	C	1	1	0	0	0.998675496688742	CGA	NA	NA	NA	NA	NA	NA	0
CAMB-760F6	MN908947.3	3037	C	T	1	1	0	0	0.999266154262099	TCT	ORF1ab:nsp3	F106F	C318T	TTC>TTT	Synonymous	ORF1ab:nsp3	7.72469197790738e-05
CAMB-760F6	MN908947.3	3172	T	C	0.1	0.088	4.2e-46	1.8e-40	0.0961368636901109	TTC	ORF1ab:nsp3	L151L	T453C	CTT>CTC	Synonymous	ORF1ab:nsp3	0.903848168714733
CAMB-760F6	MN908947.3	8025	C	T	1	1	0	0	0.999002968434887	GCA	ORF1ab:nsp3	A1769V	C5306T	GCA>GTA	Missense	ORF1ab:nsp3	0.000181278466384174
CAMB-76102	MN908947.3	11075	T	-	0.033	0.044	3.1e-08	4.5e-11	0.0370781934957692	CTT	ORF1ab:nsp6	.	103-103-delfrshift	.	no-SNV	ORF1ab:nsp6	0.957447242328474
CAMB-76102	MN908947.3	14120	C	T	1	1	0	0	0.999184700731997	CCA	ORF1ab:RNA-dependent-RNA-polymerase	P218L	C653T	CCA>CTA	Missense	ORF1ab:RNA-dependent-RNA-polymerase	0.000372201839740522
CAMB-76102	MN908947.3	14408	C	T	1	1	0	0	0.997319825005756	CCT	ORF1ab:RNA-dependent-RNA-polymerase	P314L	C941T	CCT>CTT	Missense	ORF1ab:RNA-dependent-RNA-polymerase	0.000460511167395809
CAMB-76102	MN908947.3	17666	A	G	0.2	0.2	4.4e-94	3e-94	0.200286337878697	AAG	ORF1ab:helicase	K477R	A1430G	AAG>AGG	Missense	ORF1ab:helicase	0.79963356760978
CAMB-76102	MN908947.3	17886	T	A	0.0087	0.0072	8.6e-06	2.4e-05	0.00813422855803565	CTG	ORF1ab:helicase	T550T	T1650A	ACT>ACA	Synonymous	ORF1ab:helicase	0.99172790316132
CAMB-76102	MN908947.3	23403	A	G	1	1	0	0	0.999753609987009	GAT	S	D614G	A1841G	GAT>GGT	Missense	GU280_gp02, spike glycoprotein	6.71972762704018e-05
CAMB-76102	MN908947.3	241	C	T	1	1	0	0	0.998625651118991	TCG	NA	NA	NA	NA	NA	NA	0.000152705431223171
CAMB-76102	MN908947.3	28881	GGG	AAC	1	1	0;0;0	0;0;0	0.999463794990952	AGG	N	.	608-610-mnv	.	no-SNV	GU280_gp10	0.000150225338007011
CAMB-76102	MN908947.3	3037	C	T	1	1	0	0	0.999094650205761	TCT	ORF1ab:nsp3	F106F	C318T	TTC>TTT	Synonymous	ORF1ab:nsp3	0.000109739368998628
CAMB-76102	MN908947.3	61	G	T	0.05	0.06	5.1e-23	9e-28	0.0543094719401062	TGT	NA	NA	NA	NA	NA	NA	0.945537111472492
CAMB-76111	MN908947.3	11075	T	-	0.044	0.026	9.3e-11	5.4e-07	0.0356560242367746	CTT	ORF1ab:nsp6	.	103-103-delfrshift	.	no-SNV	ORF1ab:nsp6	0.960925969082576
CAMB-76111	MN908947.3	14408	C	T	1	1	0	0	0.997005047437535	CCT	ORF1ab:RNA-dependent-RNA-polymerase	P314L	C941T	CCT>CTT	Missense	ORF1ab:RNA-dependent-RNA-polymerase	0.00171738538546924
CAMB-76111	MN908947.3	1547	A	T	0.0072	0.015	4.7e-05	6.5e-08	0.0111550917596258	TAG	ORF1ab:nsp2	S248C	A742T	AGC>TGC	Missense	ORF1ab:nsp2	0.984166966534725
CAMB-76111	MN908947.3	22158	G	T	0.011	0.014	2.3e-06	1.5e-07	0.0124343076975921	GGT	S	G199V	G596T	GGT>GTT	Missense	GU280_gp02, spike glycoprotein	0.986432178064782
CAMB-76111	MN908947.3	23403	A	G	1	1	0	0	0.999868666033173	GAT	S	D614G	A1841G	GAT>GGT	Missense	GU280_gp02, spike glycoprotein	0.000123608439366198
CAMB-76111	MN908947.3	241	C	T	1	1	0	0	0.998891930647895	TCG	NA	NA	NA	NA	NA	NA	0.000195541650371529
CAMB-76111	MN908947.3	26776	CTTGTCTTGTAGGCTTGATGTGGCTCAGCTACTTCATTGCTTCTT	-	0.0592666666666667	0.0493777777777778	6.6e-05;7.5e-05;0.00015;0.00039;6.3e-09;4.5e-12;4.7e-10;2e-10;1.2e-09;3e-12;1.5e-11;5.3e-11;5e-11;2.6e-12;9.7e-12;6.2e-12;2.2e-11;1.6e-11;2.2e-11;4e-11;1.2e-11;3.2e-11;1.2e-11;1.8e-11;1.3e-11;4.4e-11;1.6e-11;2.2e-11;1.5e-11;8.3e-12;2.7e-11;9.7e-12;1.1e-11;1.7e-11;3.2e-11;2.8e-11;3.9e-11;6.4e-11;2.7e-12;1.9e-11;9.5e-12;1.3e-05;0.00027;0.00013;0.00043	0.019;0.0051;0.011;0.015;6.5e-07;3.6e-08;3.8e-07;5e-07;1.1e-06;3.9e-09;8.1e-09;6e-10;6.3e-10;3.7e-10;2.7e-10;2.6e-10;5.9e-10;4e-10;4.6e-10;8.9e-10;2.6e-10;7.7e-10;4.3e-10;2.9e-10;2.1e-10;9e-10;3e-10;5.7e-10;4.2e-10;1.3e-10;6.1e-10;3.8e-10;6.4e-10;3e-10;7.2e-10;5.3e-10;1.3e-10;6e-10;6.2e-11;4.3e-10;1.8e-10;0.00011;0.0014;0.00093;0.0019	0.0612006128418218	GCT	M	.	254-298-delinframe	.	no-SNV	GU280_gp05	0.973068545459435
CAMB-76111	MN908947.3	28522	A	G	1	1	0	0	0.99974203836593	AAA	N	Q83Q	A249G	CAA>CAG	Synonymous	GU280_gp10	2.34510576426997e-05
CAMB-76111	MN908947.3	28881	GGG	AAC	1	1	0;0;0	0;0;0	0.998666634342651	AGG	N	.	608-610-mnv	.	no-SNV	GU280_gp10	8.10723165063236e-05
CAMB-76111	MN908947.3	2919	C	T	0.46	0.44	1.1e-252	1.2e-238	0.453688980760057	CCA	ORF1ab:nsp3	P67L	C200T	CCA>CTA	Missense	ORF1ab:nsp3	0.546231515344252
CAMB-76111	MN908947.3	3037	C	T	1	1	0	0	0.999436857665775	TCT	ORF1ab:nsp3	F106F	C318T	TTC>TTT	Synonymous	ORF1ab:nsp3	9.38570557041626e-05
CAMB-76111	MN908947.3	6145	C	T	1	1	0	0	0.999150072850899	TCC	ORF1ab:nsp3	F1142F	C3426T	TTC>TTT	Synonymous	ORF1ab:nsp3	0
CAMB-76111	MN908947.3	9135	T	C	0.0079	0.0018	2e-05	0.0088	0.00518978130146693	ATG	ORF1ab:nsp4	M194T	T581C	ATG>ACG	Missense	ORF1ab:nsp4	0.994733616760504
CAMB-76120	MN908947.3	10389	TTTCAGTGTTA	-	7e-04	0.00845454545454545	NA;NA;NA;NA;NA;NA;NA;1.7e-05;NA;NA;NA	3.6e-06;3.6e-06;3.4e-06;4.5e-06;3.5e-06;4.4e-06;4.4e-06;7.1e-06;3.9e-06;2.8e-06;3.9e-06	0.00345939261898102	TTT	ORF1ab:3C-like-proteinase	.	335-345-delfrshift	.	no-SNV	ORF1ab:3C-like-proteinase	0.996422715754956
CAMB-76120	MN908947.3	11075	T	-	0.052	0.063	1.3e-12	1.2e-15	0.0564261462117435	CTT	ORF1ab:nsp6	.	103-103-delfrshift	.	no-SNV	ORF1ab:nsp6	0.943467008571361
CAMB-76120	MN908947.3	14408	C	T	0.99	1	0	0	0.994932139262036	CCT	ORF1ab:RNA-dependent-RNA-polymerase	P314L	C941T	CCT>CTT	Missense	ORF1ab:RNA-dependent-RNA-polymerase	0.000295046686799264
CAMB-76120	MN908947.3	16801	AA	-	0.00295	0.0175	0.0016;NA	7.4e-10;2.4e-08	0.00876075183179357	TAA	ORF1ab:helicase	.	565-566-delfrshift	.	no-SNV	ORF1ab:helicase	0.987879770201884
CAMB-76120	MN908947.3	22121	A	-	0.0072	0.012	0.0016	1.8e-05	0.00916890982503365	CAA	S	.	559-559-delfrshift	.	no-SNV	GU280_gp02, spike glycoprotein	0.978970390309556
CAMB-76120	MN908947.3	23403	A	G	1	0.99	0	0	0.997053362768915	GAT	S	D614G	A1841G	GAT>GGT	Missense	GU280_gp02, spike glycoprotein	6.46597511523291e-05
CAMB-76120	MN908947.3	23475	C	T	0.0078	0.0091	1.9e-05	3.3e-06	0.00822804116428789	ACA	S	T638I	C1913T	ACA>ATA	Missense	GU280_gp02, spike glycoprotein	0.991739849406778
CAMB-76120	MN908947.3	241	C	T	1	1	0	0	0.999854199066874	TCG	NA	NA	NA	NA	NA	NA	7.2900466562986e-05
CAMB-76120	MN908947.3	2533	TG	-	0.0093	0.0105	3.2e-05;3.6e-05	1.4e-05;1.8e-05	0.00979083222073876	TTG	ORF1ab:nsp2	.	1728-1729-delfrshift	.	no-SNV	ORF1ab:nsp2	0.990100494975251
CAMB-76120	MN908947.3	26244	TA	CT	0.0029	0.019	NA;0.0015	2.5e-11;3.6e-08	0.00873808443032229	TTA	E	.	1-1-mnv	.	no-SNV	GU280_gp04	0.992269974040958
CAMB-76120	MN908947.3	26775	GCTTGTCTTGTAGGCTTGATGTGGCTCAGCTACTTCATTGCTTCTTTCAGACTGTT	-	0.0115186964285714	0.04925	NA;0.0041;0.0039;0.0087;0.019;0.021;0.0042;0.017;0.018;0.026;0.0091;0.019;0.034;0.034;0.02;0.028;0.026;0.032;0.03;0.033;0.04;0.029;0.037;0.03;0.03;0.029;0.04;0.028;0.033;0.029;0.026;0.038;0.028;0.011;0.032;0.036;0.036;0.025;0.036;0.025;0.00022;0.00014;0.0011;NA;NA;NA;NA;NA;NA;NA;NA;NA;NA;NA;NA;NA	1.1e-06;8e-07;3.8e-07;3e-06;1.8e-05;4.9e-10;2.6e-13;1.6e-10;4.3e-14;5.7e-13;6.4e-12;8.4e-11;2.5e-09;2.5e-09;3.6e-10;1e-09;7e-10;2.3e-09;1.2e-09;1.9e-09;3.9e-09;1.1e-09;3.1e-09;1.7e-09;1.4e-09;8.4e-10;3.4e-09;1.1e-09;2.1e-09;1.3e-09;6.5e-10;2.3e-09;9.7e-10;4.2e-10;1.2e-09;2.6e-09;2e-09;1.2e-09;2.6e-09;2.5e-10;9.3e-10;5.9e-10;6.1e-05;0.00026;0.00011;0.00017;1.2e-05;5.2e-06;6.8e-06;1.1e-05;1.1e-05;1.1e-05;9.9e-06;5.5e-06;1.3e-07;6.7e-08	0.0294646368181563	GGC	M	.	253-308-delfrshift	.	no-SNV	GU280_gp05	0.985667688049817
CAMB-76120	MN908947.3	28881	GGG	AAC	1	1	0;0;0	0;0;0	0.999720857525681	AGG	N	.	608-610-mnv	.	no-SNV	GU280_gp10	0.000125258345337258
CAMB-76120	MN908947.3	29750	CGATCGAGTG	-	0.0169	0.0206	3e-05;2.9e-05;3.5e-06;4.4e-06;3.8e-06;4.6e-06;2.6e-07;1.3e-05;4.8e-06;1e-05	4.9e-06;5.2e-06;4.7e-07;5.8e-07;4.8e-07;6e-07;1.6e-08;2e-06;5.8e-07;1.5e-06	0.0176546576718817	ACG	NA	NA	NA	NA	NA	NA	0.981983280484289
CAMB-76120	MN908947.3	3022	T	C	0.013	0.0059	7e-06	0.006	0.0103251954067355	ATA	ORF1ab:nsp3	H101H	T303C	CAT>CAC	Synonymous	ORF1ab:nsp3	0.987841358679919
CAMB-76120	MN908947.3	3037	C	T	1	1	0	0	0.999543914516549	TCT	ORF1ab:nsp3	F106F	C318T	TTC>TTT	Synonymous	ORF1ab:nsp3	0.000130310138128746
CAMB-76120	MN908947.3	6105	A	T	0.0095	0.021	5.8e-06	7.1e-10	0.0149511213341001	TAT	ORF1ab:nsp3	Y1129F	A3386T	TAT>TTT	Missense	ORF1ab:nsp3	0.9850488786659
CAMB-76120	MN908947.3	6219	TG	-	0.014	0.001	2.1e-08;1.8e-08	0.0029;0.0033	0.00994568408690546	TTG	ORF1ab:nsp3	.	3500-3501-delfrshift	.	no-SNV	ORF1ab:nsp3	0.989875318112745
CAMB-76120	MN908947.3	6422	G	A	0.013	0.015	8e-08	5.6e-09	0.013777917584146	GGA	ORF1ab:nsp3	E1235K	G3703A	GAA>AAA	Missense	ORF1ab:nsp3	0.986138198594946
CAMB-76120	MN908947.3	8345	TG	-	0.007605	0.02	NA;2.1e-06	6.5e-10;1.2e-07	0.0124729540537101	CTG	ORF1ab:nsp3	.	5626-5627-delfrshift	.	no-SNV	ORF1ab:nsp3	0.991769547325103
CAMB-76120	MN908947.3	8346	G	-	0.015	0.019	2.1e-06	1.2e-07	0.0166259168704156	TGT	ORF1ab:nsp3	.	5627-5627-delfrshift	.	no-SNV	ORF1ab:nsp3	0.983251833740831
CAMB-7614E	MN908947.3	14408	C	T	1	1	0	0	0.999694796276515	CCT	ORF1ab:RNA-dependent-RNA-polymerase	P314L	C941T	CCT>CTT	Missense	ORF1ab:RNA-dependent-RNA-polymerase	0.00022890279261407
CAMB-7614E	MN908947.3	21774	C	T	1	1	0	0	0.998697492673396	TCT	S	S71F	C212T	TCT>TTT	Missense	GU280_gp02, spike glycoprotein	0.00130250732660371
CAMB-7614E	MN908947.3	23403	A	G	1	1	0	0	0.999794372123187	GAT	S	D614G	A1841G	GAT>GGT	Missense	GU280_gp02, spike glycoprotein	0.000173992818841841
CAMB-7614E	MN908947.3	241	C	T	1	1	0	0	0.999595647698868	TCG	NA	NA	NA	NA	NA	NA	0.000294074400823408
CAMB-7614E	MN908947.3	28881	GGG	AAC	1	1	0;0;0	0;0;0	1	AGG	N	.	608-610-mnv	.	no-SNV	GU280_gp10	0
CAMB-7614E	MN908947.3	3037	C	T	1	1	0	0	1	TCT	ORF1ab:nsp3	F106F	C318T	TTC>TTT	Synonymous	ORF1ab:nsp3	0
CAMB-7615D	MN908947.3	13914	T	G	0.0089	0.014	1.6e-06	1.1e-08	0.0115892139988526	ATA	ORF1ab:RNA-dependent-RNA-polymerase	N149K	T447G	AAT>AAG	Missense	ORF1ab:RNA-dependent-RNA-polymerase	0.988066551921974
CAMB-7615D	MN908947.3	14408	C	T	1	1	0	0	0.999602332979852	CCT	ORF1ab:RNA-dependent-RNA-polymerase	P314L	C941T	CCT>CTT	Missense	ORF1ab:RNA-dependent-RNA-polymerase	0.000265111346765642
CAMB-7615D	MN908947.3	20665	C	T	0.044	0.082	7.6e-11	1.4e-22	0.068	TCA	ORF1ab:2'-O-ribose-methyltransferase	Q3*	C7T	CAA>TAA	Nonsense	ORF1ab:2'-O-ribose-methyltransferase	0.932
CAMB-7615D	MN908947.3	2164	G	A	1	1	3.1e-268	0	1	AGA	ORF1ab:nsp2	E453E	G1359A	GAG>GAA	Synonymous	ORF1ab:nsp2	0
CAMB-7615D	MN908947.3	23403	A	G	1	1	0	0	0.999955023837366	GAT	S	D614G	A1841G	GAT>GGT	Missense	GU280_gp02, spike glycoprotein	0
CAMB-7615D	MN908947.3	241	C	T	1	1	0	0	0.99979398434281	TCG	NA	NA	NA	NA	NA	NA	0.000137343771459964
CAMB-7615D	MN908947.3	28881	GGG	AAC	1	1	0;0;0	0;0;0	1	AGG	N	.	608-610-mnv	.	no-SNV	GU280_gp10	0
CAMB-7615D	MN908947.3	29051	C	INS	0.054	0.026	2.3e-12	1.3e-05	0.0342987804878049	GCA	N	.	777-778-insfrshift	.	no-SNV	GU280_gp10	0.965701219512195
CAMB-7615D	MN908947.3	29533	A	G	0.029	0.037	2.3e-11	2.7e-14	0.0335758254057079	AAA	N	*420*	A1260G	TAA>TAG	Synonymous	GU280_gp10	0.966424174594292
CAMB-7615D	MN908947.3	29781	G	T	0.092	0.024	3.5e-25	1.9e-07	0.0578661844484629	AGA	NA	NA	NA	NA	NA	NA	0.942133815551537
CAMB-7615D	MN908947.3	3037	C	T	1	1	5.4e-225	0	1	TCT	ORF1ab:nsp3	F106F	C318T	TTC>TTT	Synonymous	ORF1ab:nsp3	0
CAMB-7616C	MN908947.3	11074	C	INS	0.1	0.13	8.1e-39	6.3e-63	0.118029759281412	TCT	ORF1ab:nsp6	.	101-102-insfrshift	.	no-SNV	ORF1ab:nsp6	0.879556758798716
CAMB-7616C	MN908947.3	11083	G	-	0.17	0.19	1.4e-73	4e-86	0.181597097248028	TGT	ORF1ab:nsp6	.	111-111-delfrshift	.	no-SNV	ORF1ab:nsp6	0
CAMB-7616C	MN908947.3	11083	G	T	0.83	0.81	0	0	0.818256986935671	TGT	ORF1ab:nsp6	L37F	G111T	TTG>TTT	Missense	ORF1ab:nsp6	0
CAMB-7616C	MN908947.3	14805	C	T	0.99	1	0	0	0.996032181203705	ACT	ORF1ab:RNA-dependent-RNA-polymerase	Y446Y	C1338T	TAC>TAT	Synonymous	ORF1ab:RNA-dependent-RNA-polymerase	0.002302930004885
CAMB-7616C	MN908947.3	1548	G	A	0.18	0.15	1.3e-74	9.4e-60	0.165100904662491	AGC	ORF1ab:nsp2	S248N	G743A	AGC>AAC	Missense	ORF1ab:nsp2	0.834899095337509
CAMB-7616C	MN908947.3	17247	T	C	1	1	0	0	0.999859444678703	GTG	ORF1ab:helicase	R337R	T1011C	CGT>CGC	Synonymous	ORF1ab:helicase	0.000114999808333653
CAMB-7616C	MN908947.3	17466	A	G	0.0032	0.0082	0.0014	1.2e-05	0.00611100611100611	CAT	ORF1ab:helicase	T410T	A1230G	ACA>ACG	Synonymous	ORF1ab:helicase	0.993876393876394
CAMB-7616C	MN908947.3	18814	C	T	0.0021	0.01	0.0056	2.4e-06	0.00670929338024794	TCT	ORF1ab:3'-to-5'-exonuclease	L259L	C775T	CTG>TTG	Synonymous	ORF1ab:3'-to-5'-exonuclease	0.993252872258585
CAMB-7616C	MN908947.3	2144	G	T	0.032	0.027	4.7e-16	6.3e-14	0.0292775790199232	CGT	ORF1ab:nsp2	V447F	G1339T	GTC>TTC	Missense	ORF1ab:nsp2	0.970459841796042
CAMB-7616C	MN908947.3	21616	T	C	0.0041	0.019	0.0029	4.1e-09	0.0128617363344051	TTA	S	L18L	T54C	CTT>CTC	Synonymous	GU280_gp02, spike glycoprotein	0.987138263665595
CAMB-7616C	MN908947.3	21886	TACTT	-	0.0202	0.034	1.1e-05;3.7e-05;0.00019;0.00022;0.00011	5.6e-09;3.9e-08;6.3e-07;9e-07;5.4e-07	0.030578434156963	CTA	S	.	324-328-delfrshift	.	no-SNV	GU280_gp02, spike glycoprotein	0.975582055650199
CAMB-7616C	MN908947.3	21983	TTGGGTGT	-	0.023875	0.027625	0.00015;0.00014;6.5e-05;0.00015;0.00023;2e-04;0.00013;0.00021	3.9e-05;3.7e-05;1.2e-05;3.9e-05;5.7e-05;5e-05;2.8e-05;6.6e-05	0.0261797848004745	TTT	S	.	421-428-delfrshift	.	no-SNV	GU280_gp02, spike glycoprotein	0.973650658733532
CAMB-7616C	MN908947.3	22713	C	T	0.012	0.0066	2.5e-07	5.2e-05	0.00887053418698988	CCT	S	P384L	C1151T	CCT>CTT	Missense	GU280_gp02, spike glycoprotein	0.99093397194663
CAMB-7616C	MN908947.3	26144	G	T	1	1	0	0	0.999802683504341	GGT	ORF3a	G251V	G752T	GGT>GTT	Missense	GU280_gp03	0
CAMB-7616C	MN908947.3	26295	A	T	0.016	0.018	7.4e-09	1.5e-09	0.0171426831496255	TAC	E	V17V	A51T	GTA>GTT	Synonymous	GU280_gp04	0.98273552158821
CAMB-7616C	MN908947.3	26748	A	G	0.082	0.071	1.8e-37	7.3e-32	0.0748052572352536	GAT	M	I76V	A226G	ATC>GTC	Missense	GU280_gp05	0.92497623755886
CAMB-7616C	MN908947.3	26780	TCTTGTAGGCTTGATGTGGCTCAGCTACTTCATTGCT	-	0.035	0.0201891891891892	0.00022;1.7e-05;2e-04;0.00024;6.9e-05;1.4e-06;4.8e-06;6.7e-06;6.9e-06;2.5e-06;4.3e-06;3.2e-06;6e-06;4.5e-06;6.1e-06;9.4e-06;3.6e-06;8.2e-06;5.2e-06;4.8e-06;4.8e-06;9.1e-06;4e-06;6.3e-06;4.5e-06;2.4e-06;8e-06;3.9e-06;1.1e-06;5.6e-06;7.4e-06;6.8e-06;2.8e-06;7.2e-06;2e-06;1.7e-06;7.6e-07	0.0033;0.00022;0.0017;0.002;0.0053;0.00093;0.0015;0.0041;0.004;0.0019;0.0035;0.0031;0.0038;0.0034;0.0039;0.0048;0.0032;0.0045;0.0035;0.0035;0.0031;0.0048;0.0032;0.0039;0.0034;0.0028;0.0044;0.0031;0.0017;0.0033;0.0042;0.004;0.0031;0.0043;0.0025;0.0045;0.0037	0.0260468031374139	GTC	M	.	258-294-delfrshift	.	no-SNV	GU280_gp05	0.978942352628541
CAMB-7616C	MN908947.3	27792	TT	-	0.023	0.0245	0.00017;2.9e-05	0.00012;2.3e-05	0.0235294117647059	CTT	NA	NA	NA	NA	NA	NA	0.97609561752988
CAMB-7616C	MN908947.3	28119	A	G	0.0057	0.0087	0.00011	8.2e-06	0.00749206461794904	TAT	ORF8	I76V	A226G	ATC>GTC	Missense	GU280_gp09	0.99248133633607
CAMB-7616C	MN908947.3	29200	C	T	0.014	0.012	5.1e-08	3.5e-07	0.013020293289883	CCA	N	P309P	C927T	CCC>CCT	Synonymous	GU280_gp10	0.986905643608354
CAMB-7616C	MN908947.3	29614	C	T	0.0068	0.009	0.00037	4.1e-05	0.00811237136633366	GCA	ORF10	C19C	C57T	TGC>TGT	Synonymous	GU280_gp11	0.991887628633666
CAMB-7616C	MN908947.3	3531	ATTACATAGCTACTAATGGACCACTTAAAGTGGGTGGTAGTTGTGTTT	-	0.0149854166666667	0.00234583333333333	0.00013;5.9e-06;5.9e-06;6.6e-06;6.5e-06;7.5e-06;7.1e-06;6.3e-06;5.4e-06;7.5e-06;8.4e-06;7.5e-06;7.2e-06;1.7e-05;1.3e-05;1.5e-05;1.4e-05;4.2e-06;9.9e-05;0.00011;0.00027;9.9e-05;0.00012;7.7e-05;8.1e-05;4.1e-05;3.2e-05;1.3e-05;9e-06;1.4e-05;9.1e-06;2.2e-05;1.5e-05;1.6e-05;7.6e-06;1.8e-05;1.5e-05;1.2e-05;9.4e-06;1.3e-05;1e-05;1.7e-05;1.6e-05;8.2e-06;1.1e-05;2.6e-05;0.00029;0.00024	NA;NA;NA;NA;NA;NA;NA;NA;NA;NA;NA;NA;NA;0.13;0.14;0.0013;0.0011;0.00066;0.27;0.28;0.36;0.28;0.28;0.29;0.29;0.22;0.24;0.12;0.11;0.11;0.12;0.15;0.12;0.12;0.13;0.13;0.12;0.12;0.13;0.11;0.1;0.12;0.12;0.099;0.1;0.17;0.11;0.091	0.00590219224283305	GAT	ORF1ab:nsp3	.	812-859-delinframe	.	no-SNV	ORF1ab:nsp3	0.99670510708402
CAMB-7616C	MN908947.3	6333	A	C	0.0073	0.0063	1.7e-05	5.4e-05	0.00671482924177915	AAT	ORF1ab:nsp3	N1205T	A3614C	AAT>ACT	Missense	ORF1ab:nsp3	0.993228553310988
CAMB-7616C	MN908947.3	8214	A	G	0.013	0.0038	1.2e-07	0.00037	0.00851405009163103	GAT	ORF1ab:nsp3	D1832G	A5495G	GAT>GGT	Missense	ORF1ab:nsp3	0.991466860109957
CAMB-7617B	MN908947.3	11075	T	-	0.035	0.034	4.1e-09	6.9e-09	0.0345701308678248	CTT	ORF1ab:nsp6	.	103-103-delfrshift	.	no-SNV	ORF1ab:nsp6	0.960173591924202
CAMB-7617B	MN908947.3	14408	C	T	1	1	0	0	0.998588124558789	CCT	ORF1ab:RNA-dependent-RNA-polymerase	P314L	C941T	CCT>CTT	Missense	ORF1ab:RNA-dependent-RNA-polymerase	0.000347366179980503
CAMB-7617B	MN908947.3	14786	C	T	1	1	0	0	0.999793950830161	GCT	ORF1ab:RNA-dependent-RNA-polymerase	A440V	C1319T	GCT>GTT	Missense	ORF1ab:RNA-dependent-RNA-polymerase	7.59128520458514e-05
CAMB-7617B	MN908947.3	20578	G	T	1	1	0	0	0.999763983950909	AGT	ORF1ab:endoRNAse	V320L	G958T	GTG>TTG	Missense	ORF1ab:endoRNAse	0
CAMB-7617B	MN908947.3	23403	A	G	1	1	0	0	0.998985753594471	GAT	S	D614G	A1841G	GAT>GGT	Missense	GU280_gp02, spike glycoprotein	6.57381929509875e-05
CAMB-7617B	MN908947.3	241	C	T	1	1	0	0	0.998769302897999	TCG	NA	NA	NA	NA	NA	NA	0.000205116183666891
CAMB-7617B	MN908947.3	2416	C	T	1	1	0	0	0.998500119990401	ACA	ORF1ab:nsp2	Y537Y	C1611T	TAC>TAT	Synonymous	ORF1ab:nsp2	0.000359971202303816
CAMB-7617B	MN908947.3	25563	G	T	1	1	0	0	0.999831451205124	AGA	ORF3a	Q57H	G171T	CAG>CAT	Missense	GU280_gp03	7.6613088580053e-05
CAMB-7617B	MN908947.3	26042	C	T	1	1	0	0	0.999733084211931	ACT	ORF3a	T217I	C650T	ACT>ATT	Missense	GU280_gp03	4.4485964678144e-05
CAMB-7617B	MN908947.3	26679	T	C	0.014	0.015	3.5e-08	2.8e-08	0.0145109880892468	TTT	M	F53L	T157C	TTC>CTC	Missense	GU280_gp05	0.98546105239613
CAMB-7617B	MN908947.3	29502	C	T	0.016	0.012	2.3e-08	1.2e-06	0.0145985401459854	TCC	N	S410F	C1229T	TCC>TTC	Missense	GU280_gp10	0.985401459854015
CAMB-7617B	MN908947.3	3037	C	T	1	1	0	0	0.999237223493516	TCT	ORF1ab:nsp3	F106F	C318T	TTC>TTT	Synonymous	ORF1ab:nsp3	9.534706331045e-05
CAMB-7617B	MN908947.3	9505	T	C	1	1	0	0	0.999797383819882	TTA	ORF1ab:nsp4	F317F	T951C	TTT>TTC	Synonymous	ORF1ab:nsp4	0.000186406885708265
CAMB-7618A	MN908947.3	10265	G	A	0.016	0.016	4.9e-09	5.2e-09	0.0160817881924696	TGG	ORF1ab:3C-like-proteinase	G71S	G211A	GGT>AGT	Missense	ORF1ab:3C-like-proteinase	0.983804459105904
CAMB-7618A	MN908947.3	11074	C	INS	0.087	0.08	8.5e-31	1.2e-26	0.0834527456058475	TCT	ORF1ab:nsp6	.	101-102-insfrshift	.	no-SNV	ORF1ab:nsp6	0.914259797283973
CAMB-7618A	MN908947.3	11083	G	-	0.19	0.15	4.7e-86	1.2e-63	0.169850121993726	TGT	ORF1ab:nsp6	.	111-111-delfrshift	.	no-SNV	ORF1ab:nsp6	4.64738003950273e-05
CAMB-7618A	MN908947.3	11083	G	T	0.81	0.85	0	0	0.829929127454398	TGT	ORF1ab:nsp6	L37F	G111T	TTG>TTT	Missense	ORF1ab:nsp6	4.64738003950273e-05
CAMB-7618A	MN908947.3	12053	C	T	0.01	0.0066	2.2e-06	6e-05	0.00816766836184312	GCT	ORF1ab:nsp7	L71F	C211T	CTT>TTT	Missense	ORF1ab:nsp7	0.991698772281297
CAMB-7618A	MN908947.3	13778	AT	-	0.0145	0.00895	1e-05;1.5e-05	0.00041;0.00051	0.011812234686135	CAT	ORF1ab:RNA-dependent-RNA-polymerase	.	311-312-delfrshift	.	no-SNV	ORF1ab:RNA-dependent-RNA-polymerase	0.988445503275759
CAMB-7618A	MN908947.3	14805	C	T	1	1	0	0	0.997828460968783	ACT	ORF1ab:RNA-dependent-RNA-polymerase	Y446Y	C1338T	TAC>TAT	Synonymous	ORF1ab:RNA-dependent-RNA-polymerase	2.51044974707219e-05
CAMB-7618A	MN908947.3	1547	A	G	0.014	0.016	6.1e-07	1.7e-07	0.0151661826395611	TAG	ORF1ab:nsp2	S248G	A742G	AGC>GGC	Missense	ORF1ab:nsp2	0.968699580509842
CAMB-7618A	MN908947.3	1547	A	T	0.012	0.018	1.7e-06	8.5e-09	0.0151661826395611	TAG	ORF1ab:nsp2	S248C	A742T	AGC>TGC	Missense	ORF1ab:nsp2	0.968699580509842
CAMB-7618A	MN908947.3	17074	C	T	0.0074	0.015	2.9e-05	2.5e-08	0.0118993319202597	ACT	ORF1ab:helicase	L280F	C838T	CTC>TTC	Missense	ORF1ab:helicase	0.988073837568082
CAMB-7618A	MN908947.3	17247	T	C	1	1	0	0	0.999856619861017	GTG	ORF1ab:helicase	R337R	T1011C	CGT>CGC	Synonymous	ORF1ab:helicase	0.000124262787118728
CAMB-7618A	MN908947.3	18176	C	T	0.027	0.011	2.1e-13	6.6e-07	0.0179623741925032	CCT	ORF1ab:3'-to-5'-exonuclease	P46L	C137T	CCT>CTT	Missense	ORF1ab:3'-to-5'-exonuclease	0.982017375103785
CAMB-7618A	MN908947.3	19011	C	T	0.013	0.0038	1.6e-07	0.0014	0.00791734096850492	ACA	ORF1ab:3'-to-5'-exonuclease	D324D	C972T	GAC>GAT	Synonymous	ORF1ab:3'-to-5'-exonuclease	0.992057761732852
CAMB-7618A	MN908947.3	21138	G	A	0.044	0.035	1.2e-20	1.1e-16	0.0396367477957011	AGC	ORF1ab:2'-O-ribose-methyltransferase	K160K	G480A	AAG>AAA	Synonymous	ORF1ab:2'-O-ribose-methyltransferase	0.96034293608549
CAMB-7618A	MN908947.3	21812	C	T	0.0044	0.0079	0.0012	3.6e-05	0.00641238253178552	CCT	S	L84L	C250T	CTA>TTA	Synonymous	GU280_gp02, spike glycoprotein	0.993532338308458
CAMB-7618A	MN908947.3	23148	A	T	0.016	0.0035	1.5e-06	0.0055	0.00911083448523403	AAG	S	K529M	A1586T	AAG>ATG	Missense	GU280_gp02, spike glycoprotein	0.990423313961036
CAMB-7618A	MN908947.3	23439	C	T	0.017	0.011	6.6e-09	1.9e-06	0.0135396683292834	GCA	S	A626V	C1877T	GCA>GTA	Missense	GU280_gp02, spike glycoprotein	0.986400647994202
CAMB-7618A	MN908947.3	24198	C	T	0.0069	0.01	0.00044	1.7e-05	0.00841536995871705	GCG	S	A879V	C2636T	GCG>GTG	Missense	GU280_gp02, spike glycoprotein	0.991425849476024
CAMB-7618A	MN908947.3	24700	C	T	0.0027	0.0096	0.0043	5.5e-06	0.00607337630143778	GCT	S	G1046G	C3138T	GGC>GGT	Synonymous	GU280_gp02, spike glycoprotein	0.993926623698562
CAMB-7618A	MN908947.3	2496	GA	-	0.00875	0.00155	0.00018;5.1e-06	NA;0.0078	0.00485386760301559	GGA	ORF1ab:nsp2	.	1691-1692-delfrshift	.	no-SNV	ORF1ab:nsp2	0.996911991765311
CAMB-7618A	MN908947.3	25483	GCTACT	-	0.00768333333333333	0.00115	1.8e-05;1.8e-05;1.9e-05;3.4e-05;2.3e-05;1.9e-05	NA;0.0048;0.0058;0.0093;NA;NA	0.0044494595253055	CGC	ORF3a	.	91-96-delinframe	.	no-SNV	GU280_gp03	0.99568790915862
CAMB-7618A	MN908947.3	26125	C	A	0.041	0.071	3.6e-11	1.3e-20	0.0580945003872967	CCA	ORF3a	Q245K	C733A	CAA>AAA	Missense	GU280_gp03	0.941905499612703
CAMB-7618A	MN908947.3	26144	G	T	1	1	0	0	1	GGT	ORF3a	G251V	G752T	GGT>GTT	Missense	GU280_gp03	0
CAMB-7618A	MN908947.3	26927	A	G	0.019	0.011	5.2e-10	8.2e-07	0.0150111511408475	AAA	M	E135E	A405G	GAA>GAG	Synonymous	GU280_gp05	0.984988848859152
CAMB-7618A	MN908947.3	27213	C	T	0.25	0.22	3.8e-122	3.8e-104	0.237042372615953	TCG	ORF6	L4L	C12T	CTC>CTT	Synonymous	GU280_gp06	0.761287359201612
CAMB-7618A	MN908947.3	27925	C	A	0.017	0.036	1.8e-07	1.1e-13	0.0281607509533588	ACA	ORF8	T11K	C32A	ACA>AAA	Missense	GU280_gp09	0.971741468661387
CAMB-7618A	MN908947.3	28762	A	G	0.0019	0.0077	0.0089	2.1e-05	0.0049344424080079	AAG	N	Q163Q	A489G	CAA>CAG	Synonymous	GU280_gp10	0.994995065557592
CAMB-7618A	MN908947.3	28887	C	T	0.22	0.19	1e-98	2.5e-87	0.206214275245493	ACT	N	T205I	C614T	ACT>ATT	Missense	GU280_gp10	0.793639161659094
CAMB-7618A	MN908947.3	28919	G	T	0.023	0.02	1e-11	1.7e-10	0.0215582724444766	TGA	N	D216Y	G646T	GAT>TAT	Missense	GU280_gp10	0.977935325182667
CAMB-7618A	MN908947.3	28975	G	T	0.017	0.015	2.5e-09	2e-08	0.0162532683202601	TGT	N	M234I	G702T	ATG>ATT	Missense	GU280_gp10	0.98374673167974
CAMB-7618A	MN908947.3	29247	C	T	1	1	0	0	0.999885242139086	ACA	N	T325I	C974T	ACA>ATA	Missense	GU280_gp10	2.86894652283681e-05
CAMB-7618A	MN908947.3	29543	G	C	0.0043	0.009	0.00039	4.7e-06	0.00699382212379065	AGA	NA	NA	NA	NA	NA	NA	0.993006177876209
CAMB-7618A	MN908947.3	29747	G	T	1	1	0	0	0.998276109754346	AGT	NA	NA	NA	NA	NA	NA	0
CAMB-7618A	MN908947.3	5240	C	T	0.012	0.0026	2.9e-06	0.0019	0.00594985125371866	CCC	ORF1ab:nsp3	P841S	C2521T	CCA>TCA	Missense	ORF1ab:nsp3	0.994050148746281
CAMB-7618A	MN908947.3	586	TGTCCCT	-	0.0024	0.00408571428571429	NA;NA;0.00027;0.00047;0.00032;0.00038;NA	0.00073;4.6e-05;0.00046;0.00089;0.00052;0.00073;0.00094	0.00378434011558863	TTG	ORF1ab:leader-protein	.	321-327-delfrshift	.	no-SNV	ORF1ab:leader-protein	0.99784133837021
CAMB-7618A	MN908947.3	6270	C	T	0.005	0.017	0.00021	1.9e-09	0.0115168895184788	ACG	ORF1ab:nsp3	T1184M	C3551T	ACG>ATG	Missense	ORF1ab:nsp3	0.988483110481521
CAMB-7618A	MN908947.3	6539	C	T	0.028	0.025	3.7e-13	1e-11	0.026212865107764	CCA	ORF1ab:nsp3	H1274Y	C3820T	CAC>TAC	Missense	ORF1ab:nsp3	0.973703919447449
CAMB-7618A	MN908947.3	775	C	A	0.068	0.073	1.3e-31	1.5e-33	0.071024347444615	CCC	ORF1ab:leader-protein	T170T	C510A	ACC>ACA	Synonymous	ORF1ab:leader-protein	0.928898881333626
CAMB-7618A	MN908947.3	8178	G	A	0.026	0.042	1.8e-13	5.5e-20	0.0346802749427203	CGG	ORF1ab:nsp3	R1820Q	G5459A	CGG>CAG	Missense	ORF1ab:nsp3	0.962403665902937
CAMB-7618A	MN908947.3	9926	A	C	0.017	0.02	4.1e-09	1.8e-10	0.0186166717771256	AAT	ORF1ab:nsp4	M458L	A1372C	ATG>CTG	Missense	ORF1ab:nsp4	0.981251916422095
CAMB-761A8	MN908947.3	11075	T	-	0.041	0.033	2.4e-10	3.5e-09	0.0386692413431957	CTT	ORF1ab:nsp6	.	103-103-delfrshift	.	no-SNV	ORF1ab:nsp6	0.956928716371015
CAMB-761A8	MN908947.3	14408	C	T	1	1	0	0	0.997177099004378	CCT	ORF1ab:RNA-dependent-RNA-polymerase	P314L	C941T	CCT>CTT	Missense	ORF1ab:RNA-dependent-RNA-polymerase	0.000287361179195051
CAMB-761A8	MN908947.3	14501	T	C	0.0098	0.0063	3.8e-06	9.6e-05	0.00917076775786486	GTA	ORF1ab:RNA-dependent-RNA-polymerase	V345A	T1034C	GTA>GCA	Missense	ORF1ab:RNA-dependent-RNA-polymerase	0.990795639686246
CAMB-761A8	MN908947.3	20679	G	T	0.011	0.012	1.1e-06	5e-07	0.0114333779868532	CGG	ORF1ab:2'-O-ribose-methyltransferase	P7P	G21T	CCG>CCT	Synonymous	ORF1ab:2'-O-ribose-methyltransferase	0.988473161157668
CAMB-761A8	MN908947.3	20759	C	T	1	1	0	0	0.998802505526898	GCA	ORF1ab:2'-O-ribose-methyltransferase	A34V	C101T	GCA>GTA	Missense	ORF1ab:2'-O-ribose-methyltransferase	0.000245639891918448
CAMB-761A8	MN908947.3	23403	A	G	1	1	0	0	0.999112925936356	GAT	S	D614G	A1841G	GAT>GGT	Missense	GU280_gp02, spike glycoprotein	9.85637848493382e-05
CAMB-761A8	MN908947.3	241	C	T	1	1	0	0	0.999092488396816	TCG	NA	NA	NA	NA	NA	NA	0.000233360126533046
CAMB-761A8	MN908947.3	26780	TCTTGTAGGCTTGATGTGGCTCAGCTACTTCATTGCT	-	0.0344864864864865	0.0336756756756757	0.00026;1e-05;1e-04;1e-04;0.00016;4.1e-06;1.2e-05;8.8e-06;8.5e-06;1.4e-06;4.5e-06;3.3e-06;6.7e-06;5.4e-06;5.8e-06;9.7e-06;4.3e-06;8.5e-06;5.2e-06;5.7e-06;3.9e-06;1e-05;4.4e-06;6.7e-06;5.5e-06;3.7e-06;8.1e-06;4.6e-06;3e-06;5.5e-06;7.8e-06;7.5e-06;5.6e-06;8.6e-06;2e-06;4.5e-06;2.8e-06	0.00066;9.7e-05;0.00034;0.00033;0.00033;1.1e-05;3.9e-05;7.2e-06;7.1e-06;3.1e-06;3.9e-06;3.3e-06;6.7e-06;4.2e-06;4.5e-06;8e-06;3.3e-06;7.2e-06;4.6e-06;4.5e-06;3.5e-06;7.3e-06;4.3e-06;5e-06;3.8e-06;2.1e-06;5.8e-06;3.7e-06;9.1e-07;4.6e-06;6.9e-06;6.3e-06;3.2e-06;6.9e-06;2e-06;4.6e-06;3.2e-06	0.0352659245516388	GTC	M	.	258-294-delfrshift	.	no-SNV	GU280_gp05	0.976211099424612
CAMB-761A8	MN908947.3	27265	TTTAAAGTTTCCATTTGGAATCTTGA	-	0.0160384615384615	0.0150384615384615	6.1e-06;1.5e-05;4.5e-05;2.1e-05;2.9e-05;3.1e-05;3.2e-05;1.9e-05;3.9e-05;4.1e-05;3.1e-05;2.3e-05;2.8e-05;1.5e-05;3.8e-05;4.1e-05;3.7e-05;6e-05;2.8e-05;3.8e-05;3.3e-05;3.8e-05;1.9e-05;4.1e-05;1.7e-05;1.8e-05	8.9e-06;1.9e-05;6.5e-05;3.6e-05;5.3e-05;4.7e-05;5.1e-05;3.3e-05;6.5e-05;7.1e-05;4.5e-05;3.9e-05;4.2e-05;2.6e-05;4.5e-05;6.5e-05;5.9e-05;8.6e-05;3.9e-05;3.6e-05;4.8e-05;6.5e-05;2.8e-05;5.7e-05;3e-05;2.5e-05	0.0156965336821452	TTT	ORF6	.	64-89-delfrshift	.	no-SNV	GU280_gp06	0.985152426767222
CAMB-761A8	MN908947.3	28881	GGG	AAC	1	1	0;0;0	0;0;0	0.998716067498166	AGG	N	.	608-610-mnv	.	no-SNV	GU280_gp10	4.11776816965205e-05
CAMB-761A8	MN908947.3	29466	C	T	0.012	0.013	2.6e-06	1.6e-06	0.0120011163829193	GCA	N	A398V	C1193T	GCA>GTA	Missense	GU280_gp10	0.987859335752163
CAMB-761A8	MN908947.3	3037	C	T	1	1	0	0	0.99919507244348	TCT	ORF1ab:nsp3	F106F	C318T	TTC>TTT	Synonymous	ORF1ab:nsp3	3.49968502834745e-05
CAMB-761B7	MN908947.3	13914	T	G	0.0088	0.03	4.4e-05	1.8e-14	0.0260922330097087	ATA	ORF1ab:RNA-dependent-RNA-polymerase	N149K	T447G	AAT>AAG	Missense	ORF1ab:RNA-dependent-RNA-polymerase	0.973907766990291
CAMB-761B7	MN908947.3	14408	C	T	1	1	0	0	0.999484713156991	CCT	ORF1ab:RNA-dependent-RNA-polymerase	P314L	C941T	CCT>CTT	Missense	ORF1ab:RNA-dependent-RNA-polymerase	0.000515286843009275
CAMB-761B7	MN908947.3	22323	C	T	1	1	5.2e-261	2.6e-239	1	TCT	S	S254F	C761T	TCT>TTT	Missense	GU280_gp02, spike glycoprotein	0
CAMB-761B7	MN908947.3	23403	A	G	0.51	1	4.6e-224	0	0.751390849456116	GAT	S	D614G	A1841G	GAT>GGT	Missense	GU280_gp02, spike glycoprotein	0
CAMB-761B7	MN908947.3	241	C	T	1	1	0	0	1	TCG	NA	NA	NA	NA	NA	NA	0
CAMB-761B7	MN908947.3	28253	C	T	1	0.15	0	2.6e-67	0.29709373720835	TCA	ORF8	F120F	C360T	TTC>TTT	Synonymous	GU280_gp09	0.70290626279165
CAMB-761B7	MN908947.3	28881	GGG	AAC	1	1	2.8e-236;4.3e-248;9.99999999999999e-265	2.8000182346761e-319;0;0	1	AGG	N	.	608-610-mnv	.	no-SNV	GU280_gp10	0
CAMB-761B7	MN908947.3	3037	C	T	1	1	1.4e-136	2e-258	1	TCT	ORF1ab:nsp3	F106F	C318T	TTC>TTT	Synonymous	ORF1ab:nsp3	0
CAMB-761B7	MN908947.3	635	C	T	0.19	0.61	3e-76	5.8e-208	0.278422273781903	TCG	ORF1ab:leader-protein	R124C	C370T	CGT>TGT	Missense	ORF1ab:leader-protein	0.721577726218097
CAMB-761B7	MN908947.3	997	T	G	0.51	0.38	9.19999999999999e-292	8.5e-188	0.471970802919708	GTT	ORF1ab:nsp2	R64R	T192G	CGT>CGG	Synonymous	ORF1ab:nsp2	0.527810218978102
CAMB-761C6	MN908947.3	14408	C	T	1	1	0	0	0.999396074484147	CCT	ORF1ab:RNA-dependent-RNA-polymerase	P314L	C941T	CCT>CTT	Missense	ORF1ab:RNA-dependent-RNA-polymerase	0.000301962757926522
CAMB-761C6	MN908947.3	16289	C	T	1	1	0	0	0.9975	GCT	ORF1ab:helicase	A18V	C53T	GCT>GTT	Missense	ORF1ab:helicase	0.0025
CAMB-761C6	MN908947.3	23403	A	G	1	1	0	0	0.999883022693597	GAT	S	D614G	A1841G	GAT>GGT	Missense	GU280_gp02, spike glycoprotein	0.000116977306402558
CAMB-761C6	MN908947.3	241	C	T	1	1	0	0	1	TCG	NA	NA	NA	NA	NA	NA	0
CAMB-761C6	MN908947.3	25429	G	T	1	1	0	0	0.999660518275433	TGT	ORF3a	V13L	G37T	GTA>TTA	Missense	GU280_gp03	0
CAMB-761C6	MN908947.3	3037	C	T	1	1	7.6e-230	1.6e-229	1	TCT	ORF1ab:nsp3	F106F	C318T	TTC>TTT	Synonymous	ORF1ab:nsp3	0
CAMB-761D5	MN908947.3	11075	T	-	0.042	0.037	1.3e-10	6.2e-10	0.0398542961217056	CTT	ORF1ab:nsp6	.	103-103-delfrshift	.	no-SNV	ORF1ab:nsp6	0.95505266107366
CAMB-761D5	MN908947.3	13778	AT	-	0.0135	0.0125	2.7e-05;3.5e-05	5.5e-05;8.1e-05	0.0132694302371329	CAT	ORF1ab:RNA-dependent-RNA-polymerase	.	311-312-delfrshift	.	no-SNV	ORF1ab:RNA-dependent-RNA-polymerase	0.987027445665327
CAMB-761D5	MN908947.3	14408	C	T	1	1	0	0	0.99730185015989	CCT	ORF1ab:RNA-dependent-RNA-polymerase	P314L	C941T	CCT>CTT	Missense	ORF1ab:RNA-dependent-RNA-polymerase	0.000513933302878027
CAMB-761D5	MN908947.3	14805	C	T	1	1	0	0	0.998741784791658	ACT	ORF1ab:RNA-dependent-RNA-polymerase	Y446Y	C1338T	TAC>TAT	Synonymous	ORF1ab:RNA-dependent-RNA-polymerase	0.000642492872344697
CAMB-761D5	MN908947.3	1547	A	G	0.012	0.01	7.7e-07	6.2e-06	0.0114184029065026	TAG	ORF1ab:nsp2	S248G	A742G	AGC>GGC	Missense	ORF1ab:nsp2	0.961815081189293
CAMB-761D5	MN908947.3	1547	A	T	0.02	0.019	9e-10	1.3e-09	0.0192778230889004	TAG	ORF1ab:nsp2	S248C	A742T	AGC>TGC	Missense	ORF1ab:nsp2	0.961815081189293
CAMB-761D5	MN908947.3	17722	G	T	0.025	0.026	1.3e-12	2.2e-13	0.025542300490227	GGT	ORF1ab:helicase	V496L	G1486T	GTA>TTA	Missense	ORF1ab:helicase	0.974317434268201
CAMB-761D5	MN908947.3	23403	A	G	1	1	0	0	0.998041036325754	GAT	S	D614G	A1841G	GAT>GGT	Missense	GU280_gp02, spike glycoprotein	7.92644261255549e-05
CAMB-761D5	MN908947.3	241	C	T	1	1	0	0	0.99846010808298	TCG	NA	NA	NA	NA	NA	NA	0.000145272822360393
CAMB-761D5	MN908947.3	28881	GGG	AAC	1	1	0;0;0	0;0;0	0.998942014242116	AGG	N	.	608-610-mnv	.	no-SNV	GU280_gp10	0.00013934045517882
CAMB-761D5	MN908947.3	3037	C	T	1	1	0	0	0.998946317657498	TCT	ORF1ab:nsp3	F106F	C318T	TTC>TTT	Synonymous	ORF1ab:nsp3	0.000166370896184561
CAMB-761D5	MN908947.3	4672	C	T	0.0073	0.0078	2.5e-05	1.1e-05	0.00745767606396419	TCA	ORF1ab:nsp3	L651L	C1953T	CTC>CTT	Synonymous	ORF1ab:nsp3	0.992376276937516
CAMB-761D5	MN908947.3	9802	G	T	0.023	0.024	4.4e-12	1.7e-12	0.0234751877880649	CGC	ORF1ab:nsp4	A416A	G1248T	GCG>GCT	Synonymous	ORF1ab:nsp4	0.97632325078273
CAMB-761E4	MN908947.3	11074	C	INS	0.3	0.29	9e-171	4.2e-127	0.298234128982442	TCT	ORF1ab:nsp6	.	101-102-insfrshift	.	no-SNV	ORF1ab:nsp6	0.698509416859704
CAMB-761E4	MN908947.3	11083	G	-	0.12	0.11	2.4e-53	1.5e-49	0.119785836877845	TGT	ORF1ab:nsp6	.	111-111-delfrshift	.	no-SNV	ORF1ab:nsp6	0.000130587269606746
CAMB-761E4	MN908947.3	11083	G	T	0.88	0.89	0	0	0.879729124692187	TGT	ORF1ab:nsp6	L37F	G111T	TTG>TTT	Missense	ORF1ab:nsp6	0.000130587269606746
CAMB-761E4	MN908947.3	14805	C	T	1	1	0	0	0.999221443665888	ACT	ORF1ab:RNA-dependent-RNA-polymerase	Y446Y	C1338T	TAC>TAT	Synonymous	ORF1ab:RNA-dependent-RNA-polymerase	0.000259518778037297
CAMB-761E4	MN908947.3	15653	A	G	0.0072	0.0064	2.4e-05	3.6e-05	0.00690488520628345	GAC	ORF1ab:RNA-dependent-RNA-polymerase	D729G	A2186G	GAC>GGC	Missense	ORF1ab:RNA-dependent-RNA-polymerase	0.992884132190191
CAMB-761E4	MN908947.3	16887	C	T	0.016	0.018	1.5e-07	3.2e-08	0.017004827965532	ACA	ORF1ab:helicase	Y217Y	C651T	TAC>TAT	Synonymous	ORF1ab:helicase	0.982918780174785
CAMB-761E4	MN908947.3	18086	C	T	1	1	0	0	0.99932136018808	ACT	ORF1ab:3'-to-5'-exonuclease	T16I	C47T	ACT>ATT	Missense	ORF1ab:3'-to-5'-exonuclease	0.000290845633679924
CAMB-761E4	MN908947.3	26144	G	T	1	1	0	0	0.999521588326755	GGT	ORF3a	G251V	G752T	GGT>GTT	Missense	GU280_gp03	0.00017940437746681
CAMB-761E4	MN908947.3	26912	C	T	0.0077	0.0077	2.2e-05	1.5e-05	0.00767794148163519	CCA	M	T130T	C390T	ACC>ACT	Synonymous	GU280_gp05	0.99229241395666
CAMB-761E4	MN908947.3	28842	G	T	1	1	0	0	0.9993789784195	AGT	N	S190I	G569T	AGT>ATT	Missense	GU280_gp10	0.000310510790249961
CAMB-761E4	MN908947.3	3773	C	T	0.017	0.015	1.3e-08	3.5e-08	0.0164192949907236	TCG	ORF1ab:nsp3	R352C	C1054T	CGC>TGC	Missense	ORF1ab:nsp3	0.983487940630798
CAMB-761E4	MN908947.3	8760	C	T	0.01	0.0089	3e-06	1.3e-05	0.00969532223354853	GCT	ORF1ab:nsp4	A69V	C206T	GCT>GTT	Missense	ORF1ab:nsp4	0.990236719900328
CAMB-761E4	MN908947.3	950	T	C	0.48	0.48	9.99999999999999e-276	2.1e-274	0.480719411976152	ATA	ORF1ab:nsp2	Y49H	T145C	TAC>CAC	Missense	ORF1ab:nsp2	0.519243402704612
CAMB-761F3	MN908947.3	10523	G	C	1	1	0	0	1	TGT	ORF1ab:3C-like-proteinase	V157L	G469C	GTC>CTC	Missense	ORF1ab:3C-like-proteinase	0
CAMB-761F3	MN908947.3	13914	T	G	0.0063	0.0077	1.8e-05	1.2e-05	0.00657115156738123	ATA	ORF1ab:RNA-dependent-RNA-polymerase	N149K	T447G	AAT>AAG	Missense	ORF1ab:RNA-dependent-RNA-polymerase	0.993428848432619
CAMB-761F3	MN908947.3	14408	C	T	1	1	0	0	0.999397392352361	CCT	ORF1ab:RNA-dependent-RNA-polymerase	P314L	C941T	CCT>CTT	Missense	ORF1ab:RNA-dependent-RNA-polymerase	0.000493042620795442
CAMB-761F3	MN908947.3	23403	A	G	1	1	0	0	0.999912739965096	GAT	S	D614G	A1841G	GAT>GGT	Missense	GU280_gp02, spike glycoprotein	5.8173356602676e-05
CAMB-761F3	MN908947.3	241	C	T	1	1	0	0	1	TCG	NA	NA	NA	NA	NA	NA	0
CAMB-761F3	MN908947.3	28881	GGG	AAC	1	1	0;0;0	0;0;0	1	AGG	N	.	608-610-mnv	.	no-SNV	GU280_gp10	0
CAMB-761F3	MN908947.3	28957	C	T	1	1	0	0	0.998323554065381	ACC	N	N228N	C684T	AAC>AAT	Synonymous	GU280_gp10	0
CAMB-761F3	MN908947.3	29081	G	T	0.14	0.046	1.7e-59	8.6e-17	0.118915314514337	TGT	N	V270L	G808T	GTA>TTA	Missense	GU280_gp10	0.881084685485663
CAMB-761F3	MN908947.3	3037	C	T	1	1	9.79999999999999e-274	3.7e-292	1	TCT	ORF1ab:nsp3	F106F	C318T	TTC>TTT	Synonymous	ORF1ab:nsp3	0
CAMB-7620F	MN908947.3	10530	TTT	-	0.0086	0.00596666666666667	0.00025;4.3e-05;2.8e-05	0.0018;0.00061;0.00046	0.00795438547092778	TTT	ORF1ab:3C-like-proteinase	.	476-478-delinframe	.	no-SNV	ORF1ab:3C-like-proteinase	0.991547416030251
CAMB-7620F	MN908947.3	11074	C	INS	0.022	0.029	0.00033	7.9e-06	0.0249279491171696	TCT	ORF1ab:nsp6	.	101-102-insfrshift	.	no-SNV	ORF1ab:nsp6	0.973266637956736
CAMB-7620F	MN908947.3	11075	T	-	0.019	0.064	1.3e-05	5.1e-16	0.0374933522425102	CTT	ORF1ab:nsp6	.	103-103-delfrshift	.	no-SNV	ORF1ab:nsp6	0.962358919813272
CAMB-7620F	MN908947.3	14408	C	T	1	1	0	0	0.996888312650491	CCT	ORF1ab:RNA-dependent-RNA-polymerase	P314L	C941T	CCT>CTT	Missense	ORF1ab:RNA-dependent-RNA-polymerase	0.000277829227634747
CAMB-7620F	MN908947.3	2051	GT	TC	0.00355	0.0065	0.00082;0.0011	3.9e-05;4.4e-05	0.00493159401845371	AGT	ORF1ab:nsp2	.	1246-1247-mnv	.	no-SNV	ORF1ab:nsp2	0.99481658692185
CAMB-7620F	MN908947.3	2116	T	A	0.0067	0.012	9.5e-06	8.5e-08	0.00936960631215583	TTG	ORF1ab:nsp2	F437L	T1311A	TTT>TTA	Missense	ORF1ab:nsp2	0.99054820415879
CAMB-7620F	MN908947.3	21633	T	C	0.009	0.031	5.5e-05	4.2e-12	0.0184426229508197	TTA	S	L24S	T71C	TTA>TCA	Missense	GU280_gp02, spike glycoprotein	0.98155737704918
CAMB-7620F	MN908947.3	23403	A	G	1	1	0	0	0.999921254675504	GAT	S	D614G	A1841G	GAT>GGT	Missense	GU280_gp02, spike glycoprotein	7.8745324496358e-05
CAMB-7620F	MN908947.3	241	C	T	1	1	0	0	0.999750223015165	TCG	NA	NA	NA	NA	NA	NA	0.000124888492417484
CAMB-7620F	MN908947.3	27367	C	T	0.003	0.011	0.0032	7.6e-07	0.0048327631447836	GCA	ORF6	Q56*	C166T	CAA>TAA	Nonsense	GU280_gp06	0.995100807121267
CAMB-7620F	MN908947.3	28881	GGG	AAC	1	1	0;0;0	0;0;0	0.999402494585107	AGG	N	.	608-610-mnv	.	no-SNV	GU280_gp10	0
CAMB-7620F	MN908947.3	29719	C	T	0.013	0.018	2.4e-07	4.1e-09	0.0148883374689826	CCA	NA	NA	NA	NA	NA	NA	0.981389578163772
CAMB-7620F	MN908947.3	3037	C	T	1	0.99	0	0	0.996600216349869	TCT	ORF1ab:nsp3	F106F	C318T	TTC>TTT	Synonymous	ORF1ab:nsp3	0.00108174934322361
CAMB-7620F	MN908947.3	4183	TGG	-	0.0093	0.00246666666666667	3e-06;8.8e-06;2.7e-06	NA;5.2e-05;NA	0.00520560106533231	CTG	ORF1ab:nsp3	.	1464-1466-delinframe	.	no-SNV	ORF1ab:nsp3	0.994592631451515
CAMB-7620F	MN908947.3	4200	TGCTAGCGAAAGCTT	-	0.00968	0.00150313333333333	3.5e-06;4.6e-06;3.3e-06;3.3e-06;9.7e-08;5.1e-06;4.6e-06;4.2e-06;6.4e-06;1.9e-06;2.3e-06;3.3e-06;3.4e-06;3.3e-06;7e-07	NA;NA;NA;NA;5.5e-07;NA;NA;NA;NA;NA;NA;NA;NA;0.00041;0.00013	0.00522943365026871	ATG	ORF1ab:nsp3	.	1481-1495-delinframe	.	no-SNV	ORF1ab:nsp3	0.994735972916065
CAMB-7620F	MN908947.3	4876	C	T	1	1	0	0	0.999960650835186	ACA	ORF1ab:nsp3	Y719Y	C2157T	TAC>TAT	Synonymous	ORF1ab:nsp3	0
CAMB-7620F	MN908947.3	7438	TTATGTA	-	0.00654285714285714	0.0109571428571429	0.0067;0.01;0.0069;3e-04;0.00039;0.00014;0.00016	0.00013;0.00036;0.00017;5.8e-07;6.9e-07;0.00049;0.00051	0.00975149418055992	ATT	ORF1ab:nsp3	.	4719-4725-delfrshift	.	no-SNV	ORF1ab:nsp3	0.989414433336134
CAMB-7620F	MN908947.3	8964	C	T	0.008	0.01	1.5e-05	1.4e-06	0.00895226229205602	TCA	ORF1ab:nsp4	S137L	C410T	TCA>TTA	Missense	ORF1ab:nsp4	0.991001592026026
CAMB-7620F	MN908947.3	9109	ACGCCCTGACACACGTTATGTGCTCATGGATGGCTCTATTATTC	-	0.00842045454545455	0.00390659090909091	0.00034;1.2e-05;1.9e-05;1.6e-05;1.2e-05;1.2e-05;5.9e-06;1.1e-05;5.7e-05;7.5e-05;4.3e-06;1.2e-05;7.5e-06;1e-05;1.2e-05;1.2e-05;1.2e-05;3.4e-05;1e-05;1.7e-05;1.4e-05;1.5e-05;3.2e-05;3.3e-05;1.3e-05;1.5e-05;1.7e-05;5.9e-05;1.3e-05;1.4e-05;1e-05;1.9e-05;1.1e-05;0.00011;7.2e-05;5.1e-06;0.00066;0.00046;1.5e-05;1.5e-05;2.7e-08;7.7e-05;6.7e-05;9.3e-05	0.36;0.47;0.46;0.46;0.48;0.49;0.47;0.49;0.46;0.46;0.48;0.49;0.48;0.49;0.47;0.46;0.46;5.4e-08;8.1e-09;1.4e-08;9.8e-09;1.2e-08;6.1e-08;6e-08;1.1e-08;1.2e-08;1.4e-08;1e-07;NA;NA;NA;NA;NA;NA;NA;NA;NA;NA;NA;NA;NA;NA;NA;NA	0.00472186754679708	TAC	ORF1ab:nsp4	.	555-598-delfrshift	.	no-SNV	ORF1ab:nsp4	0.995073646496815
CAMB-7620F	MN908947.3	9474	C	T	0.0073	0.0043	2.5e-05	0.00052	0.00596287897875199	GCT	ORF1ab:nsp4	A307V	C920T	GCT>GTT	Missense	ORF1ab:nsp4	0.99395313681028
CAMB-7620F	MN908947.3	9491	C	T	0.015	0.014	2.7e-08	1.2e-07	0.0147133866303793	TCA	ORF1ab:nsp4	H313Y	C937T	CAT>TAT	Missense	ORF1ab:nsp4	0.985286613369621
CAMB-7620F	MN908947.3	9636	C	T	0.012	0.017	4e-07	2.3e-09	0.0144803174943688	GCA	ORF1ab:nsp4	A361V	C1082T	GCA>GTA	Missense	ORF1ab:nsp4	0.985466051700096
CAMB-7621E	MN908947.3	14408	C	T	1	1	0	0	0.999513665985799	CCT	ORF1ab:RNA-dependent-RNA-polymerase	P314L	C941T	CCT>CTT	Missense	ORF1ab:RNA-dependent-RNA-polymerase	0.000145900204260286
CAMB-7621E	MN908947.3	17278	G	T	0.061	0.18	1.4e-28	3.3e-82	0.116636808790159	AGT	ORF1ab:helicase	V348L	G1042T	GTG>TTG	Missense	ORF1ab:helicase	0.883315418607429
CAMB-7621E	MN908947.3	187	A	G	1	1	0	0	0.999444367273232	CAG	NA	NA	NA	NA	NA	NA	0.000277816363383803
CAMB-7621E	MN908947.3	23403	A	G	1	1	0	0	0.999891880203265	GAT	S	D614G	A1841G	GAT>GGT	Missense	GU280_gp02, spike glycoprotein	8.10898475510866e-05
CAMB-7621E	MN908947.3	241	C	T	1	1	0	0	0.999928479473609	TCG	NA	NA	NA	NA	NA	NA	7.15205263910742e-05
CAMB-7621E	MN908947.3	25549	C	T	1	1	0	0	0.99960259637038	TCT	ORF3a	L53F	C157T	CTT>TTT	Missense	GU280_gp03	4.41559588466464e-05
CAMB-7621E	MN908947.3	28476	G	T	1	1	0	0	1	CGA	N	R68L	G203T	CGA>CTA	Missense	GU280_gp10	0
CAMB-7621E	MN908947.3	3037	C	T	1	1	1.7e-229	1e-242	0.998706338939198	TCT	ORF1ab:nsp3	F106F	C318T	TTC>TTT	Synonymous	ORF1ab:nsp3	0
CAMB-7622D	MN908947.3	11287	G	T	0.0065	0.01	0.00012	2.1e-06	0.00784609246863779	TGT	ORF1ab:nsp6	L105F	G315T	TTG>TTT	Missense	ORF1ab:nsp6	0.992109579325325
CAMB-7622D	MN908947.3	12056	TG	-	0.00425	0.00735	0.0038;0.00061	3.9e-05;8.1e-05	0.00561715689529248	TTG	ORF1ab:nsp7	.	214-215-delfrshift	.	no-SNV	ORF1ab:nsp7	0.994522223921476
CAMB-7622D	MN908947.3	14408	C	T	1	1	0	0	0.999510266270043	CCT	ORF1ab:RNA-dependent-RNA-polymerase	P314L	C941T	CCT>CTT	Missense	ORF1ab:RNA-dependent-RNA-polymerase	0.000362765725894218
CAMB-7622D	MN908947.3	15960	CGG	-	0.00713333333333333	0.00303333333333333	3.3e-05;3e-05;2.1e-05	NA;4e-06;NA	0.00357050215908571	CCG	ORF1ab:RNA-dependent-RNA-polymerase	.	2493-2495-delinframe	.	no-SNV	ORF1ab:RNA-dependent-RNA-polymerase	0.996277724797736
CAMB-7622D	MN908947.3	2040	C	T	0.05	0.032	1.2e-22	2.8e-15	0.0413439771237936	ACT	ORF1ab:nsp2	T412I	C1235T	ACT>ATT	Missense	ORF1ab:nsp2	0.958536875968069
CAMB-7622D	MN908947.3	22093	G	C	0.043	0.049	2.5e-20	2.7e-22	0.0451553650696464	TGG	S	M177I	G531C	ATG>ATC	Missense	GU280_gp02, spike glycoprotein	0.954538496862085
CAMB-7622D	MN908947.3	22988	G	A	0.0039	0.013	0.0018	1.7e-07	0.0092443729903537	CGG	S	G476S	G1426A	GGT>AGT	Missense	GU280_gp02, spike glycoprotein	0.987942122186495
CAMB-7622D	MN908947.3	23403	A	G	1	1	0	0	0.99986772136829	GAT	S	D614G	A1841G	GAT>GGT	Missense	GU280_gp02, spike glycoprotein	0.000105822905367867
CAMB-7622D	MN908947.3	241	C	T	1	1	0	0	0.999780360209257	TCG	NA	NA	NA	NA	NA	NA	0.000159738029631404
CAMB-7622D	MN908947.3	28881	GGG	AAC	1	1	0;0;0	0;0;0	0.999687890137328	AGG	N	.	608-610-mnv	.	no-SNV	GU280_gp10	0.00011568718186025
CAMB-7622D	MN908947.3	28960	G	T	0.012	0.026	2.5e-07	1e-12	0.0180329466809631	AGC	N	Q229H	G687T	CAG>CAT	Missense	GU280_gp10	0.981967053319037
CAMB-7622D	MN908947.3	3037	C	T	1	0.99	0	0	0.997401331817444	TCT	ORF1ab:nsp3	F106F	C318T	TTC>TTT	Synonymous	ORF1ab:nsp3	0.00243625142114666
CAMB-7622D	MN908947.3	3467	G	-	0.015	0.011	2.6e-08	1.7e-06	0.0137892450470611	TGG	ORF1ab:nsp3	.	748-748-delfrshift	.	no-SNV	ORF1ab:nsp3	0.986112025274798
CAMB-7622D	MN908947.3	5989	A	C	0.0082	0.018	2.4e-05	1.1e-08	0.0123376623376623	CAG	ORF1ab:nsp3	T1090T	A3270C	ACA>ACC	Synonymous	ORF1ab:nsp3	0.987445887445887
CAMB-7622D	MN908947.3	8586	TTAAAGTTACACTTGTGTTCCTTT	-	0.0122083333333333	0.00775	6.2e-07;7.1e-07;1.2e-06;9.7e-07;9.7e-07;1.1e-06;1.4e-06;1.2e-06;1.5e-06;1.6e-06;1.3e-06;6.4e-07;1.6e-06;4.1e-06;3.1e-05;1.8e-06;1.9e-06;1.8e-06;1.9e-06;1.7e-06;1.4e-06;1.4e-06;1.2e-06;5.1e-07	NA;NA;NA;NA;NA;NA;NA;NA;NA;NA;NA;NA;1.3e-07;4e-07;3.6e-06;1.4e-07;1.5e-07;1e-07;1.5e-07;1.2e-07;1.1e-07;1.3e-07;1.1e-07;4.2e-08	0.0102658392706657	ATT	ORF1ab:nsp4	.	32-55-delinframe	.	no-SNV	ORF1ab:nsp4	0.99184249745078
CAMB-7624B	MN908947.3	10097	G	A	1	1	0	0	0.999400726618974	GGG	ORF1ab:3C-like-proteinase	G15S	G43A	GGT>AGT	Missense	ORF1ab:3C-like-proteinase	3.74545863140942e-05
CAMB-7624B	MN908947.3	11074	C	INS	0.022	0.026	0.00025	1.9e-05	0.0237733391228832	TCT	ORF1ab:nsp6	.	101-102-insfrshift	.	no-SNV	ORF1ab:nsp6	0.974544072948328
CAMB-7624B	MN908947.3	11075	T	-	0.038	0.032	2.1e-10	2.5e-09	0.0355505107832009	CTT	ORF1ab:nsp6	.	103-103-delfrshift	.	no-SNV	ORF1ab:nsp6	0.960272417707151
CAMB-7624B	MN908947.3	13536	C	T	1	1	0	0	0.999719788533747	ACA	ORF1ab:RNA-dependent-RNA-polymerase	Y23Y	C69T	TAC>TAT	Synonymous	ORF1ab:RNA-dependent-RNA-polymerase	5.60422932506398e-05
CAMB-7624B	MN908947.3	14097	C	T	0.018	0.017	1.1e-09	2.4e-09	0.0173985465083114	TCG	ORF1ab:RNA-dependent-RNA-polymerase	F210F	C630T	TTC>TTT	Synonymous	ORF1ab:RNA-dependent-RNA-polymerase	0.982202142588219
CAMB-7624B	MN908947.3	14408	C	T	1	1	0	0	0.997861011241069	CCT	ORF1ab:RNA-dependent-RNA-polymerase	P314L	C941T	CCT>CTT	Missense	ORF1ab:RNA-dependent-RNA-polymerase	0.000477859190825104
CAMB-7624B	MN908947.3	23403	A	G	1	1	0	0	0.998382923673997	GAT	S	D614G	A1841G	GAT>GGT	Missense	GU280_gp02, spike glycoprotein	0.000102131136379111
CAMB-7624B	MN908947.3	23731	C	T	1	1	0	0	0.999646095996461	CCA	S	T723T	C2169T	ACC>ACT	Synonymous	GU280_gp02, spike glycoprotein	0.00013271400132714
CAMB-7624B	MN908947.3	241	C	T	1	1	0	0	0.998548188958791	TCG	NA	NA	NA	NA	NA	NA	0.000204742582734616
CAMB-7624B	MN908947.3	28881	GGG	AAC	1	1	0;0;0	0;0;0	0.999385560675883	AGG	N	.	608-610-mnv	.	no-SNV	GU280_gp10	0.000577367205542725
CAMB-7624B	MN908947.3	3037	C	T	1	1	0	0	0.999306480248558	TCT	ORF1ab:nsp3	F106F	C318T	TTC>TTT	Synonymous	ORF1ab:nsp3	0.000110963160230803
CAMB-7624B	MN908947.3	4002	C	T	1	1	0	0	0.999936106319085	ACT	ORF1ab:nsp3	T428I	C1283T	ACT>ATT	Missense	ORF1ab:nsp3	0
CAMB-76269	MN908947.3	11074	C	INS	0.11	0.1	2.6e-33	1e-28	0.109640998500485	TCT	ORF1ab:nsp6	.	101-102-insfrshift	.	no-SNV	ORF1ab:nsp6	0.880259327864514
CAMB-76269	MN908947.3	11083	G	-	0.17	0.16	9.4e-77	3.7e-72	0.168455064023296	TGT	ORF1ab:nsp6	.	111-111-delfrshift	.	no-SNV	ORF1ab:nsp6	0
CAMB-76269	MN908947.3	11083	G	T	0.83	0.84	0	0	0.831385376361243	TGT	ORF1ab:nsp6	L37F	G111T	TTG>TTT	Missense	ORF1ab:nsp6	0
CAMB-76269	MN908947.3	14805	C	T	1	1	0	0	0.998408910103421	ACT	ORF1ab:RNA-dependent-RNA-polymerase	Y446Y	C1338T	TAC>TAT	Synonymous	ORF1ab:RNA-dependent-RNA-polymerase	0.000574560240431362
CAMB-76269	MN908947.3	1514	C	T	1	1	0	0	0.999573612718524	CCA	ORF1ab:nsp2	H237Y	C709T	CAT>TAT	Missense	ORF1ab:nsp2	0.000121824937564719
CAMB-76269	MN908947.3	20759	C	T	0.51	0.51	1.1e-291	3.1e-285	0.508151104615212	GCA	ORF1ab:2'-O-ribose-methyltransferase	A34V	C101T	GCA>GTA	Missense	ORF1ab:2'-O-ribose-methyltransferase	0.491286750238912
CAMB-76269	MN908947.3	2480	A	G	1	1	0	0	0.999708126589668	AAT	ORF1ab:nsp2	I559V	A1675G	ATT>GTT	Missense	ORF1ab:nsp2	0.000125088604428137
CAMB-76269	MN908947.3	2558	C	T	1	1	0	0	0.999229853672198	ACC	ORF1ab:nsp2	P585S	C1753T	CCA>TCA	Missense	ORF1ab:nsp2	5.25099768956102e-05
CAMB-76269	MN908947.3	26144	G	T	1	1	0	0	0.99957660756814	GGT	ORF3a	G251V	G752T	GGT>GTT	Missense	GU280_gp03	0.00021169621593014
CAMB-76269	MN908947.3	26785	TAGGCTTGATGTGGCTCAGCTACTTCATTGCT	-	0.02871875	0.0301875	0.00012;0.00039;0.00011;0.00011;1.9e-05;6.2e-05;4.5e-05;9.7e-05;7.9e-05;7.9e-05;0.00013;5.8e-05;0.00012;7.5e-05;8.9e-05;8.6e-05;0.00014;8.3e-05;1e-04;8e-05;5.8e-05;0.00012;6.9e-05;1.9e-05;8.8e-05;0.00012;0.00011;6.7e-05;0.00012;3.4e-05;6.5e-05;5.4e-05	2.9e-05;0.00012;5e-05;5e-05;2.7e-05;3e-05;2.4e-05;4.9e-05;3.6e-05;3.9e-05;6.5e-05;2.6e-05;5.5e-05;4e-05;3.9e-05;3.3e-05;6.3e-05;3.8e-05;4.9e-05;3.9e-05;1.9e-05;5.3e-05;3.7e-05;1.4e-05;3.7e-05;5.4e-05;5e-05;1.9e-05;4.7e-05;1.7e-05;3.6e-05;2.1e-05	0.0288945303484883	GTA	M	.	263-294-delfrshift	.	no-SNV	GU280_gp05	0.970555155010815
CAMB-76269	MN908947.3	28544	A	C	0.014	0.0077	2.8e-05	0.0068	0.0115793866054663	TAC	N	T91P	A271C	ACC>CCC	Missense	GU280_gp10	0.986751512622575
CAMB-76269	MN908947.3	29140	G	T	1	1	0	0	0.999384046812442	AGG	N	Q289H	G867T	CAG>CAT	Missense	GU280_gp10	0.000307976593778873
CAMB-76278	MN908947.3	10606	T	C	0.01	0.01	4.6e-05	4.3e-05	0.0102853745541023	CTT	ORF1ab:3C-like-proteinase	P184P	T552C	CCT>CCC	Synonymous	ORF1ab:3C-like-proteinase	0.988941736028537
CAMB-76278	MN908947.3	1102	C	T	0.011	0.0033	1.2e-06	0.0021	0.00789869608826479	CCA	ORF1ab:nsp2	S99S	C297T	TCC>TCT	Synonymous	ORF1ab:nsp2	0.99205951186894
CAMB-76278	MN908947.3	11074	C	INS	0.033	0.027	2.9e-07	3.6e-05	0.0302167649883386	TCT	ORF1ab:nsp6	.	101-102-insfrshift	.	no-SNV	ORF1ab:nsp6	0.969663191109892
CAMB-76278	MN908947.3	11075	T	-	0.026	0.045	3.4e-07	1e-11	0.0343300278147297	CTT	ORF1ab:nsp6	.	103-103-delfrshift	.	no-SNV	ORF1ab:nsp6	0.959063973878341
CAMB-76278	MN908947.3	14408	C	T	1	1	0	0	0.999230855513003	CCT	ORF1ab:RNA-dependent-RNA-polymerase	P314L	C941T	CCT>CTT	Missense	ORF1ab:RNA-dependent-RNA-polymerase	0.000352524556540132
CAMB-76278	MN908947.3	14594	GTAATCTATTACTAGATA	-	0.00894444444444444	0.000157555555555556	6e-06;8.1e-06;6.1e-06;5.7e-06;7.9e-06;6e-06;3e-04;0.00022;1.8e-05;0.00025;0.00012;2e-04;6.2e-05;0.00026;0.00026;0.00014;3.8e-06;5.3e-06	0.0028;NA;NA;NA;NA;NA;NA;NA;NA;NA;NA;NA;NA;NA;NA;NA;NA;NA	0.0050258207303578	GGT	ORF1ab:RNA-dependent-RNA-polymerase	.	1127-1144-delinframe	.	no-SNV	ORF1ab:RNA-dependent-RNA-polymerase	0.993718117554456
CAMB-76278	MN908947.3	1723	T	-	0.01	0.0034	5.8e-06	0.0074	0.00780520346897932	CTT	ORF1ab:nsp2	.	918-918-delfrshift	.	no-SNV	ORF1ab:nsp2	0.9920613742495
CAMB-76278	MN908947.3	20268	A	G	1	0.99	2.4e-141	1.2e-191	0.995983935742972	TAG	ORF1ab:endoRNAse	L216L	A648G	TTA>TTG	Synonymous	ORF1ab:endoRNAse	0
CAMB-76278	MN908947.3	20487	GT	-	0.057	0.014	4.6e-07;4e-07	0.0084;0.0087	0.0323886639676113	AGT	ORF1ab:endoRNAse	.	867-868-delfrshift	.	no-SNV	ORF1ab:endoRNAse	0.967871485943775
CAMB-76278	MN908947.3	22952	T	C	0.025	0.021	4.4e-12	1.8e-10	0.0225394440270473	TTT	S	F464L	T1390C	TTT>CTT	Missense	GU280_gp02, spike glycoprotein	0.977043158861341
CAMB-76278	MN908947.3	23403	A	G	1	0.99	0	0	0.997456518579526	GAT	S	D614G	A1841G	GAT>GGT	Missense	GU280_gp02, spike glycoprotein	6.05590814398527e-05
CAMB-76278	MN908947.3	23555	CCCATTGGTGCAGGTATATGCGCTAGTT	-	0.0577857142857143	0.0292142857142857	2.5e-05;1.7e-05;2.5e-05;3.6e-05;2.4e-06;5.2e-06;2.8e-08;6.2e-07;6.9e-07;7.6e-07;5.8e-07;6.8e-07;2.1e-07;1.7e-07;3.1e-08;4.5e-09;2.2e-05;7.7e-06;1.9e-05;5.2e-06;1.5e-05;4.2e-05;1.9e-05;2e-05;1.3e-07;3.2e-07;0.00012;9.3e-05	0.015;0.04;0.043;0.042;0.0029;0.004;0.0012;0.001;0.0011;0.0011;0.001;0.00045;0.00071;0.00063;0.00035;0.00027;0.00072;5e-04;0.00021;0.00013;0.00026;0.00049;3e-04;3e-04;1e-05;5.9e-05;0.0066;0.015	0.0432559130620072	ACC	S	.	1993-2020-delfrshift	.	no-SNV	GU280_gp02, spike glycoprotein	0.963432678080744
CAMB-76278	MN908947.3	24056	GG	TT	0.0042	0.0061	NA;3.7e-06	2.6e-05;4e-05	0.00496793424261584	TGG	S	.	2494-2495-mnv	.	no-SNV	GU280_gp02, spike glycoprotein	0.997251385572027
CAMB-76278	MN908947.3	24057	G	T	0.0084	0.0058	3.7e-06	4e-05	0.0072883657763694	GGC	S	G832V	G2495T	GGC>GTC	Missense	GU280_gp02, spike glycoprotein	0.992666364870982
CAMB-76278	MN908947.3	241	C	T	1	1	0	0	0.999888362954363	TCG	NA	NA	NA	NA	NA	NA	6.69822273823345e-05
CAMB-76278	MN908947.3	26780	TCTTGTAGGCTTGATGTGGCTCAGCTACTTCATTGCTTCTTTCAGACTGT	-	0.04452	0.05144	2.1e-07;2.6e-10;9.3e-08;9.5e-08;3.6e-07;1.1e-08;6e-08;8.5e-10;7.9e-10;3.2e-11;3.4e-10;2.3e-10;6.4e-10;4.9e-10;6.3e-10;1.3e-09;3.9e-10;1e-09;3.7e-10;5.8e-10;5.1e-10;1.4e-09;5.5e-10;7.5e-10;5.1e-10;2.5e-10;9.4e-10;3.6e-10;4.2e-10;5.5e-10;1e-09;8.2e-10;4.6e-10;1e-09;5.6e-11;3e-10;2e-10;0.00063;0.0016;0.0039;0.0043;0.017;0.013;0.013;0.013;0.013;0.014;0.012;0.012;0.0032	1.6e-07;1.7e-09;1.6e-08;1.6e-08;7.6e-09;6.1e-12;7.8e-11;4.4e-11;4.5e-11;1.5e-11;1.9e-11;1.3e-11;4.4e-11;2.4e-11;2.8e-11;6.9e-11;1.5e-11;5.6e-11;2.5e-11;2.6e-11;3.2e-11;6e-11;2.8e-11;4.8e-11;2.4e-11;1.2e-11;5.2e-11;2.4e-11;2.1e-12;2.5e-11;5.1e-11;4.9e-11;1.5e-11;5.1e-11;2.6e-12;2.5e-11;1.1e-11;3.5e-05;0.00016;6.7e-05;1e-04;4e-04;0.00023;0.00031;0.00035;0.00035;0.00036;0.00032;0.00023;0.00052	0.058029513179612	GTC	M	.	258-307-delfrshift	.	no-SNV	GU280_gp05	0.959357293316569
CAMB-76278	MN908947.3	29734	G	C	1	1	0	0	0.998121712997746	CGA	NA	NA	NA	NA	NA	NA	0
CAMB-76278	MN908947.3	3037	C	T	1	1	0	0	0.999070891015516	TCT	ORF1ab:nsp3	F106F	C318T	TTC>TTT	Synonymous	ORF1ab:nsp3	0.000278732695345164
CAMB-76278	MN908947.3	316	TTTGCCTGTT	-	0.003385	0.01054	8e-04;0.016;0.0039;0.0026;0.0026;0.0023;0.002;NA;0.47;NA	0.00023;0.00022;1.4e-05;6e-06;5.5e-06;5.2e-06;2.4e-06;1.7e-06;7.6e-06;4.7e-05	0.00685003688481399	GTT	ORF1ab:leader-protein	.	51-60-delfrshift	.	no-SNV	ORF1ab:leader-protein	0.989266206546132
CAMB-76278	MN908947.3	522	TT	-	0.0765	0.037	3.5e-11;9.7e-10	9.2e-06;0.00013	0.0609249808287278	GTT	ORF1ab:leader-protein	.	257-258-delfrshift	.	no-SNV	ORF1ab:leader-protein	0.930541535943255
CAMB-76278	MN908947.3	6429	C	T	0.024	0.018	1.2e-12	2.5e-10	0.0216832990901086	CCT	ORF1ab:nsp3	P1237L	C3710T	CCT>CTT	Missense	ORF1ab:nsp3	0.978243322571177
CAMB-76278	MN908947.3	8025	C	T	0.99	1	0	0	0.993212026441112	GCA	ORF1ab:nsp3	A1769V	C5306T	GCA>GTA	Missense	ORF1ab:nsp3	0.00678797355888834
CAMB-76278	MN908947.3	929	A	G	0.01	0.016	1.4e-06	3.2e-09	0.012803344547147	TAT	ORF1ab:nsp2	I42V	A124G	ATT>GTT	Missense	ORF1ab:nsp2	0.987147663063004
CAMB-76287	MN908947.3	11075	T	-	0.041	0.034	1.8e-10	4.9e-09	0.0380846660910798	CTT	ORF1ab:nsp6	.	103-103-delfrshift	.	no-SNV	ORF1ab:nsp6	0.957105072016884
CAMB-76287	MN908947.3	14408	C	T	1	1	0	0	0.99900434467777	CCT	ORF1ab:RNA-dependent-RNA-polymerase	P314L	C941T	CCT>CTT	Missense	ORF1ab:RNA-dependent-RNA-polymerase	0.00033619530361022
CAMB-76287	MN908947.3	1572	C	T	0.009	0.011	1.2e-05	1.5e-06	0.0101019819126419	ACA	ORF1ab:nsp2	T256I	C767T	ACA>ATA	Missense	ORF1ab:nsp2	0.989801808735809
CAMB-76287	MN908947.3	23403	A	G	1	1	0	0	0.999413600492973	GAT	S	D614G	A1841G	GAT>GGT	Missense	GU280_gp02, spike glycoprotein	7.95117975629634e-05
CAMB-76287	MN908947.3	241	C	T	1	1	0	0	0.999085517205341	TCG	NA	NA	NA	NA	NA	NA	0.000169832519008178
CAMB-76287	MN908947.3	28881	GGG	AAC	1	1	0;0;0	0;0;0	0.999380737286901	AGG	N	.	608-610-mnv	.	no-SNV	GU280_gp10	0
CAMB-76287	MN908947.3	29160	C	T	0.013	0.011	2.4e-07	9.4e-07	0.0118784753001853	ACT	N	T296I	C887T	ACT>ATT	Missense	GU280_gp10	0.988057055363043
CAMB-76287	MN908947.3	3037	C	T	1	1	0	0	0.999531217954352	TCT	ORF1ab:nsp3	F106F	C318T	TTC>TTT	Synonymous	ORF1ab:nsp3	0
CAMB-76287	MN908947.3	347	G	A	0.042	0.038	8.3e-20	3.7e-18	0.0399297652337907	CGT	ORF1ab:leader-protein	V28I	G82A	GTA>ATA	Missense	ORF1ab:leader-protein	0.959956428432074
CAMB-762A5	MN908947.3	10377	C	T	0.052	0.1	1.5e-24	2.5e-47	0.0760228612900299	CCA	ORF1ab:3C-like-proteinase	P108L	C323T	CCA>CTA	Missense	ORF1ab:3C-like-proteinase	0.923886419305089
CAMB-762A5	MN908947.3	1059	C	T	1	1	0	0	0.999675219227022	ACC	ORF1ab:nsp2	T85I	C254T	ACC>ATC	Missense	ORF1ab:nsp2	0.000270650644148533
CAMB-762A5	MN908947.3	11075	T	-	0.032	0.039	1.6e-08	1.6e-10	0.0348757098966577	CTT	ORF1ab:nsp6	.	103-103-delfrshift	.	no-SNV	ORF1ab:nsp6	0.957098966576669
CAMB-762A5	MN908947.3	12820	A	G	0.0035	0.0073	0.0017	2.7e-05	0.00477582337282739	TAT	ORF1ab:nsp9	L45L	A135G	TTA>TTG	Synonymous	ORF1ab:nsp9	0.995198079231693
CAMB-762A5	MN908947.3	14408	C	T	0.99	1	0	0	0.99504613890238	CCT	ORF1ab:RNA-dependent-RNA-polymerase	P314L	C941T	CCT>CTT	Missense	ORF1ab:RNA-dependent-RNA-polymerase	0.00381253035454104
CAMB-762A5	MN908947.3	15682	T	C	0.02	0.01	1.9e-10	3.2e-06	0.0166083065849626	ATA	ORF1ab:RNA-dependent-RNA-polymerase	Y739H	T2215C	TAT>CAT	Missense	ORF1ab:RNA-dependent-RNA-polymerase	0.983294426612197
CAMB-762A5	MN908947.3	16224	T	C	0.036	0.029	1.1e-16	8.6e-14	0.0320499259572668	ATA	ORF1ab:RNA-dependent-RNA-polymerase	H919H	T2757C	CAT>CAC	Synonymous	ORF1ab:RNA-dependent-RNA-polymerase	0.967950074042733
CAMB-762A5	MN908947.3	18318	G	T	0.0057	0.012	0.00026	3.5e-07	0.00904094255413803	GGT	ORF1ab:3'-to-5'-exonuclease	G93G	G279T	GGG>GGT	Synonymous	ORF1ab:3'-to-5'-exonuclease	0.990786849016259
CAMB-762A5	MN908947.3	20579	T	C	0.012	0.017	6.1e-06	3e-08	0.0151441133365901	GTG	ORF1ab:endoRNAse	V320A	T959C	GTG>GCG	Missense	ORF1ab:endoRNAse	0.98485588666341
CAMB-762A5	MN908947.3	23380	C	T	0.078	0.044	8.3e-36	2.3e-21	0.0653102778077712	ACC	S	N606N	C1818T	AAC>AAT	Synonymous	GU280_gp02, spike glycoprotein	0.9346588718012
CAMB-762A5	MN908947.3	23403	A	G	1	1	0	0	0.998282822196783	GAT	S	D614G	A1841G	GAT>GGT	Missense	GU280_gp02, spike glycoprotein	4.51888895583539e-05
CAMB-762A5	MN908947.3	23565	CAGGTATATGCGCTAG	-	0.0194375	0.0339375	0.0039;0.0039;0.003;0.0028;0.0019;0.00081;0.028;0.024;0.027;0.023;0.028;0.034;0.03;0.029;0.014;0.017	0.00091;0.00098;0.00066;6e-04;0.00036;1e-04;0.00036;0.00023;0.00036;0.00017;0.00035;0.00059;0.00038;0.00038;1.9e-05;3.3e-05	0.0205942293253245	GCA	S	.	2003-2018-delfrshift	.	no-SNV	GU280_gp02, spike glycoprotein	0.972421808960271
CAMB-762A5	MN908947.3	241	C	T	1	0.99	0	0	0.996164574616457	TCG	NA	NA	NA	NA	NA	NA	6.97350069735007e-05
CAMB-762A5	MN908947.3	24135	TTACTGTT	-	0.02525	0.0077875	0.00052;0.00094;0.00091;1e-04;0.00021;5.5e-05;1.8e-06;9.6e-05	0.038;0.046;0.053;0.063;0.069;0.06;0.0062;NA	0.0177718165814402	CTT	S	.	2573-2580-delfrshift	.	no-SNV	GU280_gp02, spike glycoprotein	0.982091852926509
CAMB-762A5	MN908947.3	25459	G	T	1	1	0	0	0.999908073449314	TGC	ORF3a	A23S	G67T	GCT>TCT	Missense	GU280_gp03	4.59632753430009e-05
CAMB-762A5	MN908947.3	25563	G	T	1	1	0	0	0.999807298566783	AGA	ORF3a	Q57H	G171T	CAG>CAT	Missense	GU280_gp03	7.22630374563411e-05
CAMB-762A5	MN908947.3	26382	TG	-	0.0039	0.00875	NA;0.00013	2.2e-05;8e-05	0.0056483300589391	TTG	E	.	138-139-delfrshift	.	no-SNV	GU280_gp04	0.996717171717172
