## Supplementary Table 2 for "Patterns of within-host genetic diversity in SARS-CoV-2" (part 2 of 3)

sampleID	chr	pos	ref	mut	r1_vaf	r2_vaf	r1_pval	r2_pval	vaf	context	gene	aachange	ntchange	codonsub	impact	pid	vaf_ref
CAMB-762A5	MN908947.3	26780	TCTTGTAGGCTTGATGTGGCTCAGCTACTTCATTGCTT	-	0.0249131578947368	0.0483157894736842	0.0038;0.044;0.11;0.12;0.14;0.013;0.023;0.00018;0.00017;3.7e-05;0.00011;9.2e-05;0.00016;0.00013;0.00014;0.00022;0.00011;0.00019;0.00012;0.00014;0.00015;0.00023;0.00015;0.00017;0.00014;9.8e-05;0.00019;0.00012;8.8e-05;0.00013;0.00019;0.00017;0.00011;0.00019;6.3e-05;0.00011;9.1e-05;0.00069	4.3e-06;1.3e-07;2.2e-06;2.6e-06;7e-06;9.2e-10;9.9e-09;8.7e-09;8.7e-09;3.8e-09;4.3e-09;3.4e-09;8.3e-09;5.4e-09;6.1e-09;1.3e-08;4e-09;1e-08;5.8e-09;5.5e-09;6.5e-09;1.2e-08;6.4e-09;8.4e-09;5.8e-09;4.5e-09;9.9e-09;5.5e-09;7e-09;5.2e-09;9.9e-09;7.3e-09;1.7e-09;8.8e-09;1.2e-09;5.2e-10;2.6e-10;0.00018	0.0370487334618709	GTC	M	.	258-295-delfrshift	.	no-SNV	GU280_gp05	0.975330836454432
CAMB-762A5	MN908947.3	26940	ATCGGAGCTGTGATCCTTCGTGGACATCTTCGTATT	-	0.0116666666666667	0.000766666666666667	1.4e-06;1.6e-06;2e-06;2e-06;3e-06;2.8e-06;2.2e-06;2.3e-06;0.00027;1.9e-05;2.7e-06;3.2e-06;3.3e-06;2.8e-06;3.5e-06;1.9e-06;1.7e-06;2.5e-06;5.7e-06;4.2e-06;1.9e-06;2.7e-06;1.9e-06;1.9e-06;2.3e-06;1.5e-06;1.1e-06;1.5e-06;2.6e-07;1.8e-07;1.3e-06;1.4e-06;6.6e-07;7.3e-07;6.8e-07;1.1e-06	NA;NA;NA;NA;NA;NA;NA;NA;NA;NA;NA;NA;0.0034;0.0031;0.0035;0.0035;0.0041;0.0045;NA;NA;NA;NA;NA;NA;NA;NA;NA;NA;NA;NA;NA;NA;NA;NA;NA;NA	0.00786353738204694	AAT	M	.	418-453-delinframe	.	no-SNV	GU280_gp05	0.992036753445636
CAMB-762A5	MN908947.3	27205	TTTCATCTCGTTGAC	-	0.0139333333333333	0.0265333333333333	0.0043;0.0049;0.0052;0.0051;0.005;0.0051;0.005;0.005;0.0054;0.005;0.0042;0.0049;0.0048;0.0048;0.005	4.1e-05;6.7e-05;7.5e-05;7.7e-05;7.1e-05;7.3e-05;7e-05;7.4e-05;7.7e-05;7.1e-05;4.8e-05;6.7e-05;6.5e-05;6.5e-05;6.8e-05	0.0169673498341609	GTT	ORF6	.	4-18-delinframe	.	no-SNV	GU280_gp06	0.982928455749262
CAMB-762A5	MN908947.3	2919	C	T	0.012	0.017	3.5e-07	1.5e-09	0.0143712574850299	CCA	ORF1ab:nsp3	P67L	C200T	CCA>CTA	Missense	ORF1ab:nsp3	0.985469061876247
CAMB-762A5	MN908947.3	3037	C	T	1	0.99	0	0	0.994066679223959	TCT	ORF1ab:nsp3	F106F	C318T	TTC>TTT	Synonymous	ORF1ab:nsp3	9.41796948577887e-05
CAMB-762A5	MN908947.3	3116	A	G	1	1	0	0	0.999671835261301	TAC	ORF1ab:nsp3	T133A	A397G	ACT>GCT	Missense	ORF1ab:nsp3	0.000328164738698827
CAMB-762A5	MN908947.3	3645	A	G	0.0077	0.021	0.0014	5.1e-07	0.015527950310559	GAC	ORF1ab:nsp3	D309G	A926G	GAC>GGC	Missense	ORF1ab:nsp3	0.984472049689441
CAMB-762A5	MN908947.3	3992	C	A	0.026	0.0081	4.7e-13	6.6e-06	0.0172567447136029	TCT	ORF1ab:nsp3	L425M	C1273A	CTG>ATG	Missense	ORF1ab:nsp3	0.982743255286397
CAMB-762A5	MN908947.3	4504	G	A	0.039	0.011	7.3e-19	4.1e-07	0.0215329402717252	AGG	ORF1ab:nsp3	E595E	G1785A	GAG>GAA	Synonymous	ORF1ab:nsp3	0.978467059728275
CAMB-762A5	MN908947.3	522	TT	-	0.0295	0.0385	6.2e-05;0.0031	1.6e-06;0.00037	0.0318184583561477	GTT	ORF1ab:leader-protein	.	257-258-delfrshift	.	no-SNV	ORF1ab:leader-protein	0.959204726624777
CAMB-762A5	MN908947.3	6219	TG	-	0.0058	0.0013	2.8e-05;2.8e-05	0.002;0.0023	0.00364100185528757	TTG	ORF1ab:nsp3	.	3500-3501-delfrshift	.	no-SNV	ORF1ab:nsp3	0.996172936865055
CAMB-762A5	MN908947.3	6606	C	T	0.009	0.0079	1e-05	2.5e-05	0.00838517717067893	TCT	ORF1ab:nsp3	S1296F	C3887T	TCT>TTT	Missense	ORF1ab:nsp3	0.991614822829321
CAMB-762A5	MN908947.3	6896	C	T	0.033	0.013	5.6e-07	0.001	0.0221729490022173	TCT	ORF1ab:nsp3	L1393L	C4177T	CTA>TTA	Synonymous	ORF1ab:nsp3	0.977827050997783
CAMB-762A5	MN908947.3	8933	AGTGCAGTTGGTAACATCTG	-	0.000855	0.005515	NA;NA;NA;NA;NA;NA;NA;NA;NA;NA;NA;NA;3.8e-05;4.9e-05;4.6e-05;NA;NA;NA;NA;NA	5e-05;4.5e-05;4e-05;1e-04;6.5e-05;9.1e-05;0.00011;1e-04;4.5e-05;0.00012;6.1e-05;4.6e-05;4.7e-05;4.6e-05;4.5e-05;4.2e-05;5.9e-05;8.2e-05;4.2e-05;4.3e-05	0.00252901714407411	TAG	ORF1ab:nsp4	.	379-398-delfrshift	.	no-SNV	ORF1ab:nsp4	0.997367502081822
CAMB-762A5	MN908947.3	9996	C	T	0.016	0.033	7e-09	6.9e-16	0.0237968483816014	TCA	ORF1ab:nsp4	S481L	C1442T	TCA>TTA	Missense	ORF1ab:nsp4	0.976149914821124
CAMB-762B4	MN908947.3	14408	C	T	1	1	0	0	0.999372680223744	CCT	ORF1ab:RNA-dependent-RNA-polymerase	P314L	C941T	CCT>CTT	Missense	ORF1ab:RNA-dependent-RNA-polymerase	0.000418213184170631
CAMB-762B4	MN908947.3	23403	A	G	1	1	0	0	0.999801621742257	GAT	S	D614G	A1841G	GAT>GGT	Missense	GU280_gp02, spike glycoprotein	0.000148783693307214
CAMB-762B4	MN908947.3	241	C	T	1	1	0	0	0.999894286167345	TCG	NA	NA	NA	NA	NA	NA	5.28569163275015e-05
CAMB-762B4	MN908947.3	24780	A	C	1	1	0	0	0.999694179210982	AAG	S	K1073T	A3218C	AAG>ACG	Missense	GU280_gp02, spike glycoprotein	6.79601753372524e-05
CAMB-762B4	MN908947.3	28881	GGG	AAC	1	1	0;0;0	0;0;0	0.999659052165019	AGG	N	.	608-610-mnv	.	no-SNV	GU280_gp10	0
CAMB-762B4	MN908947.3	3037	C	T	1	1	0	0	0.999518999518999	TCT	ORF1ab:nsp3	F106F	C318T	TTC>TTT	Synonymous	ORF1ab:nsp3	0
CAMB-762C3	MN908947.3	11075	T	-	0.035	0.048	5e-09	1.4e-12	0.0395236844409421	CTT	ORF1ab:nsp6	.	103-103-delfrshift	.	no-SNV	ORF1ab:nsp6	0.956256019612994
CAMB-762C3	MN908947.3	13458	C	T	0.022	0.02	3.2e-10	9.9e-09	0.0212047288421843	TCG	ORF1ab:nsp11	S6L	C17T	TCG>TTG	Missense	ORF1ab:nsp11	0.978795271157816
CAMB-762C3	MN908947.3	1401	G	A	1	1	0	0	0.99890590809628	GGA	ORF1ab:nsp2	G199E	G596A	GGA>GAA	Missense	ORF1ab:nsp2	0
CAMB-762C3	MN908947.3	14408	C	T	1	1	0	0	0.999693794973863	CCT	ORF1ab:RNA-dependent-RNA-polymerase	P314L	C941T	CCT>CTT	Missense	ORF1ab:RNA-dependent-RNA-polymerase	0.000240589663393189
CAMB-762C3	MN908947.3	15743	G	A	0.0041	0.0075	0.00058	1.4e-05	0.00537190875429273	AGC	ORF1ab:RNA-dependent-RNA-polymerase	S759N	G2276A	AGC>AAC	Missense	ORF1ab:RNA-dependent-RNA-polymerase	0.994628091245707
CAMB-762C3	MN908947.3	17352	C	T	0.0049	0.0068	0.00026	3.4e-05	0.00566773987744625	TCT	ORF1ab:helicase	V372V	C1116T	GTC>GTT	Synonymous	ORF1ab:helicase	0.994317423107168
CAMB-762C3	MN908947.3	17708	C	T	0.0059	0.018	8.1e-05	1.8e-10	0.00971627534936244	CCA	ORF1ab:helicase	P491L	C1472T	CCA>CTA	Missense	ORF1ab:helicase	0.990201383334118
CAMB-762C3	MN908947.3	18804	C	T	0.0055	0.014	0.00019	2.2e-08	0.00842796660467693	GCA	ORF1ab:3'-to-5'-exonuclease	S255S	C765T	AGC>AGT	Synonymous	ORF1ab:3'-to-5'-exonuclease	0.991492897558659
CAMB-762C3	MN908947.3	19168	T	A	0.0042	0.029	0.00047	1.9e-14	0.0140482828675787	ATT	ORF1ab:3'-to-5'-exonuclease	F377I	T1129A	TTC>ATC	Missense	ORF1ab:3'-to-5'-exonuclease	0.985886878903802
CAMB-762C3	MN908947.3	20611	C	T	0.0093	0.009	9.8e-06	1.4e-05	0.00915569632782342	GCT	ORF1ab:endoRNAse	L331F	C991T	CTT>TTT	Missense	ORF1ab:endoRNAse	0.990695832920915
CAMB-762C3	MN908947.3	22326	C	T	0.016	0.008	5.2e-06	0.001	0.0132547864506627	TCT	S	S255F	C764T	TCT>TTT	Missense	GU280_gp02, spike glycoprotein	0.986745213549337
CAMB-762C3	MN908947.3	23403	A	G	1	1	0	0	0.999855935459086	GAT	S	D614G	A1841G	GAT>GGT	Missense	GU280_gp02, spike glycoprotein	0.00014406454091433
CAMB-762C3	MN908947.3	241	C	T	1	1	0	0	0.999691323380851	TCG	NA	NA	NA	NA	NA	NA	0.000112246043326973
CAMB-762C3	MN908947.3	24932	GG	-	0.00285	0.014	0.00019;NA	7.8e-10;8e-07	0.00684335202769735	TGG	S	.	3370-3371-delfrshift	.	no-SNV	GU280_gp02, spike glycoprotein	0.989828997487641
CAMB-762C3	MN908947.3	26211	G	T	0.012	0.014	2e-05	2.4e-05	0.0125448028673835	TGC	ORF3a	V273V	G819T	GTG>GTT	Synonymous	GU280_gp03	0.987455197132617
CAMB-762C3	MN908947.3	26461	C	T	0.012	0.023	3.4e-07	1.2e-11	0.0149442464651109	TCT	E	L73F	C217T	CTT>TTT	Missense	GU280_gp04	0.98327393953328
CAMB-762C3	MN908947.3	26529	G	T	0.0036	0.0072	0.00078	1.8e-05	0.00459812396542211	AGA	M	D3Y	G7T	GAT>TAT	Missense	GU280_gp05	0.990573845870885
CAMB-762C3	MN908947.3	26720	G	C	0.0074	0.0035	2.1e-05	0.00071	0.00598354525056096	TGC	M	V66V	G198C	GTG>GTC	Synonymous	GU280_gp05	0.992115432560459
CAMB-762C3	MN908947.3	27920	C	T	0.0085	0.01	3.9e-05	1.7e-05	0.00893426930440332	TCA	ORF8	I9I	C27T	ATC>ATT	Synonymous	GU280_gp09	0.991065730695597
CAMB-762C3	MN908947.3	28000	C	T	0.042	0.05	1.3e-18	1.8e-20	0.0440708190039485	CCG	ORF8	P36L	C107T	CCG>CTG	Missense	GU280_gp09	0.955929180996052
CAMB-762C3	MN908947.3	28375	G	A	1	1	0	0	0.999907853917744	GGG	N	G34G	G102A	GGG>GGA	Synonymous	GU280_gp10	7.67884018797801e-05
CAMB-762C3	MN908947.3	28881	GGG	AAC	1	1	0;0;0	0;0;0	0.998263495658739	AGG	N	.	608-610-mnv	.	no-SNV	GU280_gp10	0.000416944629753169
CAMB-762C3	MN908947.3	29730	C	T	0.011	0.0066	2.4e-06	0.00013	0.00918091809180918	TCA	NA	NA	NA	NA	NA	NA	0.990819081908191
CAMB-762C3	MN908947.3	29754	C	T	0.057	0.022	5.6e-24	7.7e-10	0.0441928414901388	TCG	NA	NA	NA	NA	NA	NA	0.955441928414901
CAMB-762C3	MN908947.3	3037	C	T	1	1	0	0	0.999433855444423	TCT	ORF1ab:nsp3	F106F	C318T	TTC>TTT	Synonymous	ORF1ab:nsp3	9.43574259294206e-05
CAMB-762C3	MN908947.3	3272	C	T	0.0045	0.0067	0.00031	2.7e-05	0.00520501380922031	TCA	ORF1ab:nsp3	Q185*	C553T	CAA>TAA	Nonsense	ORF1ab:nsp3	0.994759577933574
CAMB-762C3	MN908947.3	5670	C	T	0.0064	0.008	1e-04	2e-05	0.00683319757444113	TCA	ORF1ab:nsp3	S984L	C2951T	TCA>TTA	Missense	ORF1ab:nsp3	0.993166802425559
CAMB-762C3	MN908947.3	7805	G	T	0.0071	0.0099	4.5e-05	1.2e-05	0.00759734093067426	TGA	ORF1ab:nsp3	E1696*	G5086T	GAA>TAA	Nonsense	ORF1ab:nsp3	0.987496043051599
CAMB-762D2	MN908947.3	11075	T	-	0.027	0.055	1.6e-07	8.2e-14	0.0409375093481708	CTT	ORF1ab:nsp6	.	103-103-delfrshift	.	no-SNV	ORF1ab:nsp6	0.957342427233839
CAMB-762D2	MN908947.3	11842	G	T	1	1	5.6e-299	0	1	AGT	ORF1ab:nsp6	Q290H	G870T	CAG>CAT	Missense	ORF1ab:nsp6	0
CAMB-762D2	MN908947.3	14408	C	T	1	1	0	0	0.999669207989415	CCT	ORF1ab:RNA-dependent-RNA-polymerase	P314L	C941T	CCT>CTT	Missense	ORF1ab:RNA-dependent-RNA-polymerase	0.00023628000756096
CAMB-762D2	MN908947.3	14757	C	T	1	1	0	0	0.999851447458823	ACT	ORF1ab:RNA-dependent-RNA-polymerase	H430H	C1290T	CAC>CAT	Synonymous	ORF1ab:RNA-dependent-RNA-polymerase	5.57072029413403e-05
CAMB-762D2	MN908947.3	16072	G	T	1	1	0	0	0.999854423699822	TGC	ORF1ab:RNA-dependent-RNA-polymerase	A869S	G2605T	GCT>TCT	Missense	ORF1ab:RNA-dependent-RNA-polymerase	0
CAMB-762D2	MN908947.3	19743	A	C	1	1	0	0	0.999817861696315	AAT	ORF1ab:endoRNAse	E41D	A123C	GAA>GAC	Missense	ORF1ab:endoRNAse	0.000121425535790177
CAMB-762D2	MN908947.3	22498	C	T	1	1	0	0	1	TCT	S	I312I	C936T	ATC>ATT	Synonymous	GU280_gp02, spike glycoprotein	0
CAMB-762D2	MN908947.3	23403	A	G	1	1	0	0	0.999938743506812	GAT	S	D614G	A1841G	GAT>GGT	Missense	GU280_gp02, spike glycoprotein	3.67538959129668e-05
CAMB-762D2	MN908947.3	241	C	T	0.99	1	0	0	0.996918475551729	TCG	NA	NA	NA	NA	NA	NA	6.79748040059818e-05
CAMB-762D2	MN908947.3	28881	GGG	AAC	1	1	0;0;0	0;0;0	0.999183873337142	AGG	N	.	608-610-mnv	.	no-SNV	GU280_gp10	9.03179190751445e-05
CAMB-762D2	MN908947.3	3037	C	T	1	1	0	0	0.999568562594377	TCT	ORF1ab:nsp3	F106F	C318T	TTC>TTT	Synonymous	ORF1ab:nsp3	0.000143812468541023
CAMB-762D2	MN908947.3	4207	GA	TC	1	1	0;0	0;0	0.999811312843306	CGA	ORF1ab:nsp3	.	1488-1489-mnv	.	no-SNV	ORF1ab:nsp3	2.12336766111052e-05
CAMB-762E1	MN908947.3	10810	T	C	0.012	0.008	4.7e-07	3.3e-05	0.0111157067521456	CTC	ORF1ab:3C-like-proteinase	P252P	T756C	CCT>CCC	Synonymous	ORF1ab:3C-like-proteinase	0.988780891324579
CAMB-762E1	MN908947.3	11074	C	INS	0.11	0.11	1.7e-40	1.4e-34	0.107072919778287	TCT	ORF1ab:nsp6	.	101-102-insfrshift	.	no-SNV	ORF1ab:nsp6	0.88924292210163
CAMB-762E1	MN908947.3	11083	G	-	0.19	0.16	2.5e-84	4.1e-72	0.178186213736672	TGT	ORF1ab:nsp6	.	111-111-delfrshift	.	no-SNV	ORF1ab:nsp6	3.09942970493429e-05
CAMB-762E1	MN908947.3	11083	G	T	0.81	0.84	0	0	0.821147408876767	TGT	ORF1ab:nsp6	L37F	G111T	TTG>TTT	Missense	ORF1ab:nsp6	3.09942970493429e-05
CAMB-762E1	MN908947.3	11651	C	INS	0.016	0.037	5.7e-08	1.2e-16	0.0259403372243839	CCT	ORF1ab:nsp6	.	678-679-insfrshift	.	no-SNV	ORF1ab:nsp6	0.96717983420741
CAMB-762E1	MN908947.3	11653	C	T	1	1	0	0	0.99639199255121	TCT	ORF1ab:nsp6	L227L	C681T	CTC>CTT	Synonymous	ORF1ab:nsp6	0.000698324022346369
CAMB-762E1	MN908947.3	14805	C	T	1	1	0	0	0.999193624003751	ACT	ORF1ab:RNA-dependent-RNA-polymerase	Y446Y	C1338T	TAC>TAT	Synonymous	ORF1ab:RNA-dependent-RNA-polymerase	0.000731364275668073
CAMB-762E1	MN908947.3	21137	A	G	1	1	0	0	0.999817111086726	AAG	ORF1ab:2'-O-ribose-methyltransferase	K160R	A479G	AAG>AGG	Missense	ORF1ab:2'-O-ribose-methyltransferase	7.31555653096309e-05
CAMB-762E1	MN908947.3	21987	G	A	1	1	0	0	0.997724638303353	GGT	S	G142D	G425A	GGT>GAT	Missense	GU280_gp02, spike glycoprotein	0.000257588116601554
CAMB-762E1	MN908947.3	2480	A	G	1	1	0	0	0.999404812515942	AAT	ORF1ab:nsp2	I559V	A1675G	ATT>GTT	Missense	ORF1ab:nsp2	0.00034010713374713
CAMB-762E1	MN908947.3	2558	C	T	1	1	0	0	0.999636439181469	ACC	ORF1ab:nsp2	P585S	C1753T	CCA>TCA	Missense	ORF1ab:nsp2	0.000103874519580347
CAMB-762E1	MN908947.3	26144	G	T	1	1	0	0	0.999582753824757	GGT	ORF3a	G251V	G752T	GGT>GTT	Missense	GU280_gp03	0.000139082058414465
CAMB-762E1	MN908947.3	26780	TCTTGTAGGCTTGATGTGGCTCAGCTACTTCATTGCT	-	0.0205945945945946	0.0299459459459459	0.0092;0.0016;0.0055;0.0056;0.0086;0.0014;0.0031;0.0023;0.0023;0.00078;0.0016;0.0014;0.0022;0.0019;0.002;0.0028;0.0017;0.0026;0.0018;0.0019;0.002;0.0029;0.002;0.0022;0.0019;0.0016;0.0025;0.0017;0.0015;0.0017;0.0025;0.0022;0.0013;0.0024;0.0013;0.0016;0.0013	0.00082;9.9e-05;0.00039;0.00038;0.00071;5.3e-05;0.00019;3.6e-05;3.8e-05;1.8e-05;2e-05;1.7e-05;3.7e-05;2.7e-05;2.9e-05;5e-05;2.3e-05;4.4e-05;2.9e-05;2e-05;2.1e-05;4.9e-05;2.5e-05;3.6e-05;2.2e-05;1.8e-05;3.3e-05;2.9e-05;2.9e-05;2.4e-05;4.1e-05;3.6e-05;1.4e-05;3.6e-05;1.4e-05;2.4e-05;1.6e-05	0.024467863939486	GTC	M	.	258-294-delfrshift	.	no-SNV	GU280_gp05	0.982135139028958
CAMB-762E1	MN908947.3	6347	C	T	0.0069	0.0056	4e-05	0.00014	0.00635826128294263	ACT	ORF1ab:nsp3	L1210L	C3628T	CTG>TTG	Synonymous	ORF1ab:nsp3	0.993612027215735
CAMB-762E1	MN908947.3	885	G	A	0.018	0.017	1e-09	2.1e-09	0.0171894937044081	CGT	ORF1ab:nsp2	R27H	G80A	CGT>CAT	Missense	ORF1ab:nsp2	0.982425307557118
CAMB-762E1	MN908947.3	9724	C	T	1	1	0	0	0.999437776528392	TCT	ORF1ab:nsp4	F390F	C1170T	TTC>TTT	Synonymous	ORF1ab:nsp4	7.33334962966584e-05
CAMB-762F0	MN908947.3	10076	T	C	0.017	0.0061	3.6e-09	8.4e-05	0.0126163645271926	ATT	ORF1ab:3C-like-proteinase	F8L	T22C	TTC>CTC	Missense	ORF1ab:3C-like-proteinase	0.987261146496815
CAMB-762F0	MN908947.3	10232	C	T	1	1	0	0	0.999953334266648	TCG	ORF1ab:3C-like-proteinase	R60C	C178T	CGT>TGT	Missense	ORF1ab:3C-like-proteinase	2.33328666759998e-05
CAMB-762F0	MN908947.3	11075	T	-	0.027	0.041	2.5e-07	8.2e-11	0.0327399726141206	CTT	ORF1ab:nsp6	.	103-103-delfrshift	.	no-SNV	ORF1ab:nsp6	0.96578303614013
CAMB-762F0	MN908947.3	11750	C	T	0.94	1	2.9e-220	1.5e-282	0.973469387755102	ACT	ORF1ab:nsp6	L260F	C778T	CTC>TTC	Missense	ORF1ab:nsp6	0.0244897959183673
CAMB-762F0	MN908947.3	12818	T	C	0.018	0.017	7.3e-10	2.3e-09	0.0176515732924021	GTT	ORF1ab:nsp9	L45L	T133C	TTA>CTA	Synonymous	ORF1ab:nsp9	0.98231005372218
CAMB-762F0	MN908947.3	14408	C	T	1	1	0	0	0.99616481599424	CCT	ORF1ab:RNA-dependent-RNA-polymerase	P314L	C941T	CCT>CTT	Missense	ORF1ab:RNA-dependent-RNA-polymerase	0.00107994351064714
CAMB-762F0	MN908947.3	15360	C	T	0.011	0.0069	4.3e-07	2.4e-05	0.00965414810099724	GCA	ORF1ab:RNA-dependent-RNA-polymerase	R631R	C1893T	CGC>CGT	Synonymous	ORF1ab:RNA-dependent-RNA-polymerase	0.99028219817526
CAMB-762F0	MN908947.3	1592	T	A	0.95	0.99	0	0	0.971823204419889	TTC	ORF1ab:nsp2	S263T	T787A	TCC>ACC	Missense	ORF1ab:nsp2	0.0281767955801105
CAMB-762F0	MN908947.3	19014	A	G	0.97	1	0	0	0.98156879554222	AAT	ORF1ab:3'-to-5'-exonuclease	K325K	A975G	AAA>AAG	Synonymous	ORF1ab:3'-to-5'-exonuclease	0.0184312044577797
CAMB-762F0	MN908947.3	23403	A	G	1	1	0	0	0.999899618550492	GAT	S	D614G	A1841G	GAT>GGT	Missense	GU280_gp02, spike glycoprotein	8.78337683196145e-05
CAMB-762F0	MN908947.3	241	C	T	1	1	0	0	0.998818611414031	TCG	NA	NA	NA	NA	NA	NA	0.00111323155216285
CAMB-762F0	MN908947.3	25463	C	T	0.0054	0.0079	0.00019	1.3e-05	0.00637211693844572	ACT	ORF3a	T24I	C71T	ACT>ATT	Missense	GU280_gp03	0.993554429263993
CAMB-762F0	MN908947.3	29587	G	A	0.015	0.016	3e-08	6.7e-09	0.0156555772994129	CGT	ORF10	P10P	G30A	CCG>CCA	Synonymous	GU280_gp11	0.984158046780356
CAMB-762F0	MN908947.3	29783	G	A	0.008	0.011	2.1e-05	2e-06	0.00922387666359204	AGC	NA	NA	NA	NA	NA	NA	0.990512584003162
CAMB-762F0	MN908947.3	3037	C	T	1	1	0	0	0.999177105239097	TCT	ORF1ab:nsp3	F106F	C318T	TTC>TTT	Synonymous	ORF1ab:nsp3	0.000182865502422968
CAMB-762F0	MN908947.3	6633	C	T	0.0023	0.013	0.0063	2.2e-07	0.00716392751790982	GCT	ORF1ab:nsp3	A1305V	C3914T	GCT>GTT	Missense	ORF1ab:nsp3	0.99283607248209
CAMB-762F0	MN908947.3	8590	A	G	0.0071	0.0051	3.6e-05	0.00023	0.00606366851945427	AAG	ORF1ab:nsp4	K12K	A36G	AAA>AAG	Synonymous	ORF1ab:nsp4	0.993936331480546
CAMB-762F0	MN908947.3	9851	GATGTGCTA	-	0.0902222222222222	0.11	2.5e-40;5.4e-40;1e-40;1.7e-40;7.3e-36;1e-39;1e-32;9.6e-29;1.3e-32	3.5e-48;5.3e-48;1.1e-48;2.9e-48;9.1e-43;1.5e-47;6.4e-39;1.4e-34;5.4e-39	0.0971111004647152	TGA	ORF1ab:nsp4	.	1297-1305-delinframe	.	no-SNV	ORF1ab:nsp4	0.903184226858261
CAMB-7630C	MN908947.3	14097	C	T	0.071	0.061	9.6e-33	1.7e-28	0.0658028455284553	TCG	ORF1ab:RNA-dependent-RNA-polymerase	F210F	C630T	TTC>TTT	Synonymous	ORF1ab:RNA-dependent-RNA-polymerase	0.934197154471545
CAMB-7630C	MN908947.3	14408	C	T	0.97	1	0	0	0.97909813046618	CCT	ORF1ab:RNA-dependent-RNA-polymerase	P314L	C941T	CCT>CTT	Missense	ORF1ab:RNA-dependent-RNA-polymerase	0.000401187515044532
CAMB-7630C	MN908947.3	19782	A	G	1	1	0	0	1	CAT	ORF1ab:endoRNAse	A54A	A162G	GCA>GCG	Synonymous	ORF1ab:endoRNAse	0
CAMB-7630C	MN908947.3	23403	A	G	1	1	0	0	0.9998497660643	GAT	S	D614G	A1841G	GAT>GGT	Missense	GU280_gp02, spike glycoprotein	0.000128771944885608
CAMB-7630C	MN908947.3	241	C	T	1	1	0	0	0.99977143901993	TCG	NA	NA	NA	NA	NA	NA	9.1424392027793e-05
CAMB-7630C	MN908947.3	28820	TCT	CTC	0.00302333333333333	0.036	NA;0.00051;NA	2.3e-13;1.4e-13;9.7e-14	0.0152880152880153	CTC	N	.	547-549-mnv	.	no-SNV	GU280_gp10	0.9847453010079
CAMB-7630C	MN908947.3	3037	C	T	1	1	0	0	0.999234596249522	TCT	ORF1ab:nsp3	F106F	C318T	TTC>TTT	Synonymous	ORF1ab:nsp3	0.000765403750478377
CAMB-7630C	MN908947.3	686	AAGTCATTT	-	0.0376666666666667	0.0425555555555556	9.4e-06;8.7e-06;7.1e-05;1.9e-05;8.1e-05;3.5e-05;9e-06;4.1e-05;0.00013	8.4e-07;7.7e-07;3.4e-06;7.3e-07;3.6e-06;1.8e-06;7.9e-07;1.3e-06;NA	0.0414403540535104	AAA	ORF1ab:leader-protein	.	421-429-delinframe	.	no-SNV	ORF1ab:leader-protein	0.95722641509434
CAMB-7630C	MN908947.3	8928	T	-	0.044	0.04	1.3e-19	8.7e-17	0.0431944444444444	GTT	ORF1ab:nsp4	.	374-374-delfrshift	.	no-SNV	ORF1ab:nsp4	0.956805555555556
CAMB-7630C	MN908947.3	8928	TT	-	0.022	0.0395	1.3e-19;NA	8.7e-17;2e-18	0.0264709980030651	GTT	ORF1ab:nsp4	.	374-375-delfrshift	.	no-SNV	ORF1ab:nsp4	0.956805555555556
CAMB-7631B	MN908947.3	11074	C	INS	0.13	0.13	8.3e-59	1.5e-56	0.129514524993457	TCT	ORF1ab:nsp6	.	101-102-insfrshift	.	no-SNV	ORF1ab:nsp6	0.865142196632644
CAMB-7631B	MN908947.3	11083	G	-	0.16	0.14	7.9e-69	3.2e-59	0.148476401242712	TGT	ORF1ab:nsp6	.	111-111-delfrshift	.	no-SNV	ORF1ab:nsp6	4.2558624505256e-05
CAMB-7631B	MN908947.3	11083	G	T	0.84	0.86	0	0	0.851300165978636	TGT	ORF1ab:nsp6	L37F	G111T	TTG>TTT	Missense	ORF1ab:nsp6	4.2558624505256e-05
CAMB-7631B	MN908947.3	1440	G	A	1	1	0	0	0.999812030075188	GGC	ORF1ab:nsp2	G212D	G635A	GGC>GAC	Missense	ORF1ab:nsp2	0
CAMB-7631B	MN908947.3	16388	A	G	0.006	0.0085	9.3e-05	8.8e-06	0.00723602341337512	AAT	ORF1ab:helicase	N51S	A152G	AAT>AGT	Missense	ORF1ab:helicase	0.992533529981103
CAMB-7631B	MN908947.3	20555	C	T	0.033	0.033	3.7e-16	5.8e-16	0.0329713635169454	TCT	ORF1ab:endoRNAse	S312F	C935T	TCT>TTT	Missense	ORF1ab:endoRNAse	0.966984849811717
CAMB-7631B	MN908947.3	21587	C	T	0.022	0.017	2.7e-09	2.2e-07	0.019578313253012	GCC	S	P9S	C25T	CCA>TCA	Missense	GU280_gp02, spike glycoprotein	0.980421686746988
CAMB-7631B	MN908947.3	21742	C	T	1	1	0	0	0.999309604173059	CCA	S	S60S	C180T	TCC>TCT	Synonymous	GU280_gp02, spike glycoprotein	0.000613685179502915
CAMB-7631B	MN908947.3	2891	G	A	1	1	0	0	0.99991087741188	GGC	ORF1ab:nsp3	A58T	G172A	GCA>ACA	Missense	ORF1ab:nsp3	8.9122588119959e-05
CAMB-7631B	MN908947.3	4668	C	T	1	1	0	0	0.998891191472115	TCT	ORF1ab:nsp3	S650F	C1949T	TCT>TTT	Missense	ORF1ab:nsp3	0.000818224224025204
CAMB-7631B	MN908947.3	6121	A	G	0.014	0.019	8.7e-08	2e-09	0.0165606979151264	CAA	ORF1ab:nsp3	S1134S	A3402G	TCA>TCG	Synonymous	ORF1ab:nsp3	0.983439302084874
CAMB-7632A	MN908947.3	11378	G	-	0.021	0.015	4.4e-09	8.5e-07	0.0185013876040703	TGC	ORF1ab:nsp6	.	406-406-delfrshift	.	no-SNV	ORF1ab:nsp6	0.98149861239593
CAMB-7632A	MN908947.3	11871	C	T	0.022	0.026	1.7e-05	2e-04	0.0235294117647059	TCA	ORF1ab:nsp7	S10L	C29T	TCA>TTA	Missense	ORF1ab:nsp7	0.976470588235294
CAMB-7632A	MN908947.3	11938	TGTCCAGTTACACAATGACATT	-	0.0258181818181818	0.000945454545454545	2e-12;1.9e-12;2.4e-12;1.9e-12;1.8e-10;1.4e-12;1.9e-12;6.7e-13;2.5e-12;1.1e-12;1.4e-12;4e-12;2.4e-12;2.7e-13;2.1e-13;1.2e-23;7.8e-13;7.1e-13;1.4e-12;8.5e-13;2.4e-13;2.4e-12	NA;1.2e-06;NA;NA;NA;NA;NA;NA;NA;NA;NA;NA;NA;3.2e-07;NA;NA;NA;NA;NA;NA;NA;NA	0.0142693720272142	GTG	ORF1ab:nsp7	.	96-117-delfrshift	.	no-SNV	ORF1ab:nsp7	0.985881308272902
CAMB-7632A	MN908947.3	11951	A	-	0.026	0.011	2.7e-13	3.2e-07	0.0198748443536286	CAA	ORF1ab:nsp7	.	109-109-delfrshift	.	no-SNV	ORF1ab:nsp7	0.979981482072731
CAMB-7632A	MN908947.3	13049	G	C	0.0028	0.0082	0.00094	1.7e-06	0.00385222533751149	TGC	ORF1ab:nsp10	A9P	G25C	GCC>CCC	Missense	ORF1ab:nsp10	0.996006408595057
CAMB-7632A	MN908947.3	13571	G	T	0.0094	0.039	0.0095	3.4e-08	0.0279965004374453	GGT	ORF1ab:RNA-dependent-RNA-polymerase	G35V	G104T	GGT>GTT	Missense	ORF1ab:RNA-dependent-RNA-polymerase	0.967629046369204
CAMB-7632A	MN908947.3	14408	C	T	1	1	0	0	0.999596358254474	CCT	ORF1ab:RNA-dependent-RNA-polymerase	P314L	C941T	CCT>CTT	Missense	ORF1ab:RNA-dependent-RNA-polymerase	0.000358792662690048
CAMB-7632A	MN908947.3	15618	ACT	GTC	0.00368033333333333	0.0076	NA;NA;9e-07	7.8e-06;1.7e-05;1.4e-05	0.00266059575401832	GAC	ORF1ab:RNA-dependent-RNA-polymerase	.	2151-2153-mnv	.	no-SNV	ORF1ab:RNA-dependent-RNA-polymerase	0.997258304940375
CAMB-7632A	MN908947.3	15620	T	C	0.011	0.0083	9e-07	1.4e-05	0.0101362731587812	CTT	ORF1ab:RNA-dependent-RNA-polymerase	L718P	T2153C	CTT>CCT	Missense	ORF1ab:RNA-dependent-RNA-polymerase	0.989802480477722
CAMB-7632A	MN908947.3	1579	TG	-	0.00965	0.02	0.00026;0.00027	1.5e-06;1.6e-06	0.0137763371150729	TTG	ORF1ab:nsp2	.	774-775-delfrshift	.	no-SNV	ORF1ab:nsp2	0.985353946297803
CAMB-7632A	MN908947.3	17211	G	T	0.0092	0.0053	3.7e-06	2e-04	0.00703954050362484	TGC	ORF1ab:helicase	L325F	G975T	TTG>TTT	Missense	ORF1ab:helicase	0.992960459496375
CAMB-7632A	MN908947.3	17455	G	T	0.017	0.015	2.4e-09	1.1e-08	0.0161680458306811	TGC	ORF1ab:helicase	A407S	G1219T	GCA>TCA	Missense	ORF1ab:helicase	0.983609166136219
CAMB-7632A	MN908947.3	17455	GC	TT	0.008555	0.0135	2.4e-09;0.47	1.1e-08;2.7e-07	0.0106927903700858	TGC	ORF1ab:helicase	.	1219-1220-mnv	.	no-SNV	ORF1ab:helicase	0.983609166136219
CAMB-7632A	MN908947.3	1757	G	T	0.0086	0.0069	1.5e-05	0.00013	0.00817355435031701	AGC	ORF1ab:nsp2	A318S	G952T	GCA>TCA	Missense	ORF1ab:nsp2	0.991826445649683
CAMB-7632A	MN908947.3	17644	C	T	0.013	0.0062	1.2e-07	8.6e-05	0.00997055674518201	TCA	ORF1ab:helicase	Q470*	C1408T	CAA>TAA	Nonsense	ORF1ab:helicase	0.989929068522484
CAMB-7632A	MN908947.3	18025	GTG	-	0.011	0.00261433333333333	1.8e-06;1.4e-06;3.1e-06	NA;NA;9.8e-05	0.00630178764996601	TGT	ORF1ab:helicase	.	1789-1791-delinframe	.	no-SNV	ORF1ab:helicase	0.993654472217624
CAMB-7632A	MN908947.3	1814	A	-	0.011	0.017	0.00055	7.9e-06	0.0123901637271635	TAA	ORF1ab:nsp2	.	1009-1009-delfrshift	.	no-SNV	ORF1ab:nsp2	0.987230545546495
CAMB-7632A	MN908947.3	18486	CA	TG	0.048	0.0285	3e-20;4.2e-24	NA;1.3e-26	0.0326345878989995	TCA	ORF1ab:3'-to-5'-exonuclease	.	447-448-mnv	.	no-SNV	ORF1ab:3'-to-5'-exonuclease	0.986945312928528
CAMB-7632A	MN908947.3	18487	A	G	0.053	0.057	4.2e-24	1.3e-26	0.0560187597707139	CAT	ORF1ab:3'-to-5'-exonuclease	I150V	A448G	ATA>GTA	Missense	ORF1ab:3'-to-5'-exonuclease	0.943850964043773
CAMB-7632A	MN908947.3	21099	G	-	0.0066	0.018	0.00019	4.4e-09	0.0108076242876793	AGG	ORF1ab:2'-O-ribose-methyltransferase	.	441-441-delfrshift	.	no-SNV	ORF1ab:2'-O-ribose-methyltransferase	0.989126874959062
CAMB-7632A	MN908947.3	2155	G	C	0.012	0.011	5.8e-07	6.5e-07	0.0118223760092272	GGC	ORF1ab:nsp2	W450C	G1350C	TGG>TGC	Missense	ORF1ab:nsp2	0.987024221453287
CAMB-7632A	MN908947.3	2235	GTGA	TGTG	0.0015025	0.007825	NA;NA;6.3e-05;NA	1.3e-05;4.6e-06;1e-05;2.6e-05	0.00370967741935484	TGT	ORF1ab:nsp2	.	1430-1433-mnv	.	no-SNV	ORF1ab:nsp2	0.996120898658477
CAMB-7632A	MN908947.3	23067	GT	-	0.018	0.0185	7e-09;8.8e-09	7.7e-10;7.9e-10	0.018210197710718	GGT	S	.	1505-1506-delfrshift	.	no-SNV	GU280_gp02, spike glycoprotein	0.981896551724138
CAMB-7632A	MN908947.3	2329	G	T	0.019	0.025	9.5e-09	8.9e-10	0.0211267605633803	TGT	ORF1ab:nsp2	L508F	G1524T	TTG>TTT	Missense	ORF1ab:nsp2	0.978458989229495
CAMB-7632A	MN908947.3	2329	GTGTGCTGACTCTATCAT	TGTGTGCTGACTCTATCA	0.00204333333333333	0.0255555555555556	9.5e-09;NA;NA;NA;NA;NA;NA;4.8e-08;NA;NA;NA;NA;NA;NA;NA;NA;NA;NA	8.9e-10;2.4e-10;1.5e-10;4.8e-10;3.9e-10;7.5e-10;1.1e-09;3.3e-10;5e-10;3.4e-10;4.5e-08;8.8e-09;4.4e-10;6.8e-09;8e-10;4.8e-10;3.3e-10;2.2e-10	0.00943800943800944	TGT	ORF1ab:nsp2	.	1524-1541-mnv	.	no-SNV	ORF1ab:nsp2	0.978458989229495
CAMB-7632A	MN908947.3	23403	A	G	1	1	0	0	0.999920590804415	GAT	S	D614G	A1841G	GAT>GGT	Missense	GU280_gp02, spike glycoprotein	3.97045977924244e-05
CAMB-7632A	MN908947.3	2383	TGA	GTG	0.00633333333333333	0.0236666666666667	NA;1.2e-08;NA	5.5e-10;5.8e-10;1e-07	0.00873362445414847	GTG	ORF1ab:nsp2	.	1578-1580-mnv	.	no-SNV	ORF1ab:nsp2	0.989864864864865
CAMB-7632A	MN908947.3	2393	GTCACGCACTC	TGTCACGCACT	0.000718181818181818	0.0179090909090909	5.4e-05;NA;NA;NA;NA;NA;NA;NA;NA;NA;NA	1.9e-08;2.9e-08;8e-08;7e-08;1e-07;1.6e-08;3.5e-06;3.5e-08;4.3e-07;5.6e-08;2.4e-07	0.00692340977931631	TGT	ORF1ab:nsp2	.	1588-1598-mnv	.	no-SNV	ORF1ab:nsp2	0.987455197132617
CAMB-7632A	MN908947.3	24011	TTTATTGAAGATCTACTTTTCA	-	0.0108636363636364	0.0434090909090909	NA;NA;NA;NA;NA;NA;NA;NA;NA;NA;NA;NA;9.7e-07;1.7e-07;4.4e-07;NA;7.7e-08;NA;NA;NA;NA;NA	7.6e-09;2.1e-07;3.6e-06;1.2e-05;2e-04;0.00023;2.7e-07;2.8e-07;8.9e-07;9.7e-07;9.1e-07;1.2e-06;1.1e-06;2.6e-07;4.2e-07;6.2e-06;1.1e-08;0.00045;3e-05;2.2e-13;8.9e-13;2.1e-13	0.0317560132054708	ATT	S	.	2449-2470-delfrshift	.	no-SNV	GU280_gp02, spike glycoprotein	0.977837581130283
CAMB-7632A	MN908947.3	24027	T	-	0.056	0.06	7.7e-08	1.1e-08	0.058546105057733	CTT	S	.	2465-2465-delfrshift	.	no-SNV	GU280_gp02, spike glycoprotein	0.941453894942267
CAMB-7632A	MN908947.3	241	C	T	1	1	0	0	0.999940747763228	TCG	NA	NA	NA	NA	NA	NA	5.92522367719381e-05
CAMB-7632A	MN908947.3	28403	G	T	0.012	0.007	2.2e-07	5.1e-05	0.00995714906742294	AGG	N	G44C	G130T	GGT>TGT	Missense	GU280_gp10	0.990001449065353
CAMB-7632A	MN908947.3	28881	GGG	AAC	1	1	0;0;0	0;0;0	0.999791666666667	AGG	N	.	608-610-mnv	.	no-SNV	GU280_gp10	0.00023121387283237
CAMB-7632A	MN908947.3	2905	A	-	0.02	0.011	4.3e-09	2.5e-05	0.0164873550370267	TAA	ORF1ab:nsp3	.	186-186-delfrshift	.	no-SNV	ORF1ab:nsp3	0.983512644962973
CAMB-7632A	MN908947.3	29442	A	-	0.014	0.0056	4.3e-05	0.0096	0.0102974828375286	CAA	N	.	1169-1169-delfrshift	.	no-SNV	GU280_gp10	0.989702517162471
CAMB-7632A	MN908947.3	3037	C	T	1	1	0	0	0.999832551908908	TCT	ORF1ab:nsp3	F106F	C318T	TTC>TTT	Synonymous	ORF1ab:nsp3	0
CAMB-7632A	MN908947.3	313	C	T	1	1	0	0	0.999820035992801	TCA	ORF1ab:leader-protein	L16L	C48T	CTC>CTT	Synonymous	ORF1ab:leader-protein	5.99880023995201e-05
CAMB-7632A	MN908947.3	3211	T	-	0.011	0.012	7.1e-07	5.2e-07	0.0114123581336696	ATG	ORF1ab:nsp3	.	492-492-delfrshift	.	no-SNV	ORF1ab:nsp3	0.988461538461539
CAMB-7632A	MN908947.3	3410	G	T	0.01	0.012	1.7e-06	2.7e-07	0.0108667859882383	AGC	ORF1ab:nsp3	A231S	G691T	GCT>TCT	Missense	ORF1ab:nsp3	0.988941447200205
CAMB-7632A	MN908947.3	3410	GC	TT	0.0105	0.006	1.7e-06;7.8e-07	2.7e-07;NA	0.00879897238278741	AGC	ORF1ab:nsp3	.	691-692-mnv	.	no-SNV	ORF1ab:nsp3	0.988941447200205
CAMB-7632A	MN908947.3	4399	G	T	0.02	0.015	3e-09	4.1e-07	0.0175064047822374	TGC	ORF1ab:nsp3	M560I	G1680T	ATG>ATT	Missense	ORF1ab:nsp3	0.975021349274125
CAMB-7632A	MN908947.3	9542	TG	CT	0.0155	0.006145	5.3e-09;4.5e-09	0.12;1.7e-07	0.0108078538056656	CTG	ORF1ab:nsp4	.	988-989-mnv	.	no-SNV	ORF1ab:nsp4	0.992323568278668
CAMB-7632A	MN908947.3	9543	G	T	0.016	0.012	4.5e-09	1.7e-07	0.0139426686886235	TGT	ORF1ab:nsp4	C330F	G989T	TGT>TTT	Missense	ORF1ab:nsp4	0.985085614169403
CAMB-7632A	MN908947.3	9841	G	T	0.0085	0.015	6.9e-06	1.3e-08	0.011994288434079	AGT	ORF1ab:nsp4	K429N	G1287T	AAG>AAT	Missense	ORF1ab:nsp4	0.988005711565921
CAMB-76339	MN908947.3	10138	C	T	0.0085	0.013	3e-05	3.8e-07	0.01072904757717	ACG	ORF1ab:3C-like-proteinase	N28N	C84T	AAC>AAT	Synonymous	ORF1ab:3C-like-proteinase	0.989253363820245
CAMB-76339	MN908947.3	11074	C	INS	0.065	0.083	1.5e-18	9e-25	0.0733769926439565	TCT	ORF1ab:nsp6	.	101-102-insfrshift	.	no-SNV	ORF1ab:nsp6	0.926274466640985
CAMB-76339	MN908947.3	12130	AGCT	-	0.00895	0.0040105	7.2e-05;3.7e-05;7.4e-05;0.00025	NA;NA;NA;3.2e-07	0.00407779527202293	CAG	ORF1ab:nsp8	.	39-42-delfrshift	.	no-SNV	ORF1ab:nsp8	0.995509100575785
CAMB-76339	MN908947.3	12133	T	-	0.0093	0.016	0.00025	3.2e-07	0.0132336422353272	CTT	ORF1ab:nsp8	.	42-42-delfrshift	.	no-SNV	ORF1ab:nsp8	0.986672751099878
CAMB-76339	MN908947.3	12142	TGCTCAAGAAGCTTATGAGCAGGCTG	-	0.00239834615384615	0.013	0.0043;0.0036;0.0044;0.004;0.0034;0.002;0.0036;0.005;0.0039;NA;NA;NA;0.47;NA;NA;NA;NA;NA;NA;NA;NA;NA;NA;NA;NA;NA	0.00024;0.00014;0.00025;0.00022;0.00014;4.1e-05;0.00014;2e-04;0.00016;1e-04;6.5e-05;4.8e-05;2e-07;4.1e-07;7.6e-07;1.5e-07;1.6e-07;1.5e-07;1.3e-07;1.4e-07;1.3e-07;1.8e-07;1.2e-07;1.2e-07;2.3e-07;2.8e-07	0.00677151209890458	CTG	ORF1ab:nsp8	.	51-76-delfrshift	.	no-SNV	ORF1ab:nsp8	0.989933989001128
CAMB-76339	MN908947.3	12263	AAGTTGGA	-	0.01128375	0.010875	2.1e-07;4.6e-08;4.7e-07;2.2e-07;2.8e-07;7.6e-07;2e-07;0.47	9.1e-07;6.9e-07;2.5e-06;9.6e-07;1.2e-06;3.2e-06;8.8e-07;6.6e-06	0.0116459993399029	TAA	ORF1ab:nsp8	.	172-179-delfrshift	.	no-SNV	ORF1ab:nsp8	0.987766549006334
CAMB-76339	MN908947.3	13469	G	-	0.019	0.019	1e-08	6.3e-09	0.0190806591500434	CGG	ORF1ab:nsp11	.	28-28-delfrshift	.	no-SNV	ORF1ab:nsp11	0.977016478751084
CAMB-76339	MN908947.3	13469	GG	-	0.0095	0.019	1e-08;NA	6.3e-09;1.1e-09	0.0140905209222886	CGG	ORF1ab:nsp11	.	28-29-delfrshift	.	no-SNV	ORF1ab:nsp11	0.977016478751084
CAMB-76339	MN908947.3	14408	C	T	1	0.99	0	0	0.995080370189966	CCT	ORF1ab:RNA-dependent-RNA-polymerase	P314L	C941T	CCT>CTT	Missense	ORF1ab:RNA-dependent-RNA-polymerase	0.000487092060399416
CAMB-76339	MN908947.3	14653	G	T	0.026	0.0079	3.4e-13	1.7e-05	0.016341369370031	TGT	ORF1ab:RNA-dependent-RNA-polymerase	V396F	G1186T	GTT>TTT	Missense	ORF1ab:RNA-dependent-RNA-polymerase	0.98356682518407
CAMB-76339	MN908947.3	15004	G	T	0.0086	0.0037	2.9e-05	0.0027	0.00576701268742791	TGA	ORF1ab:RNA-dependent-RNA-polymerase	E513*	G1537T	GAG>TAG	Nonsense	ORF1ab:RNA-dependent-RNA-polymerase	0.993903443730433
CAMB-76339	MN908947.3	15672	G	T	0.0071	0.0062	4.3e-05	1e-04	0.00668654102032911	AGT	ORF1ab:RNA-dependent-RNA-polymerase	E735D	G2205T	GAG>GAT	Missense	ORF1ab:RNA-dependent-RNA-polymerase	0.993262930961885
CAMB-76339	MN908947.3	17074	C	T	0.03	0.0093	4.6e-15	4.3e-06	0.0172993432038295	ACT	ORF1ab:helicase	L280F	C838T	CTC>TTC	Missense	ORF1ab:helicase	0.982656128242235
CAMB-76339	MN908947.3	17721	G	C	0.0069	0.0049	3.6e-05	0.00029	0.0058869658379262	TGG	ORF1ab:helicase	V495V	G1485C	GTG>GTC	Synonymous	ORF1ab:helicase	0.993991539557539
CAMB-76339	MN908947.3	18630	T	-	0.0098	0.0095	3.3e-06	4.6e-06	0.00964252298508386	ATT	ORF1ab:3'-to-5'-exonuclease	.	591-591-delfrshift	.	no-SNV	ORF1ab:3'-to-5'-exonuclease	0.990311081555485
CAMB-76339	MN908947.3	22188	C	A	0.056	0.031	2.3e-24	8e-15	0.0404061551345127	CCT	S	P209H	C626A	CCT>CAT	Missense	GU280_gp02, spike glycoprotein	0.959593844865487
CAMB-76339	MN908947.3	23403	A	G	1	1	0	0	0.999843120849239	GAT	S	D614G	A1841G	GAT>GGT	Missense	GU280_gp02, spike glycoprotein	0.000104586100507243
CAMB-76339	MN908947.3	241	C	T	0.99	1	0	0	0.994711945632191	TCG	NA	NA	NA	NA	NA	NA	8.26258494970151e-05
CAMB-76339	MN908947.3	24387	C	T	0.23	0.17	3.7e-103	6.8e-77	0.200356606606607	GCA	S	A942V	C2825T	GCA>GTA	Missense	GU280_gp02, spike glycoprotein	0.79954954954955
CAMB-76339	MN908947.3	27188	G	T	0.0055	0.008	8.3e-05	5.6e-06	0.00655741664352048	AGT	M	Q222H	G666T	CAG>CAT	Missense	GU280_gp05	0.9933942782615
CAMB-76339	MN908947.3	28028	G	T	0.0078	0.0096	6.2e-05	1.3e-05	0.00875715729201751	GGT	ORF8	W45C	G135T	TGG>TGT	Missense	GU280_gp09	0.991242842707982
CAMB-76339	MN908947.3	28253	C	T	0.024	0.014	1.9e-11	6.2e-07	0.0188367437423585	TCA	ORF8	F120F	C360T	TTC>TTT	Synonymous	GU280_gp09	0.980706445068455
CAMB-76339	MN908947.3	3037	C	T	1	1	0	0	0.999390020739295	TCT	ORF1ab:nsp3	F106F	C318T	TTC>TTT	Synonymous	ORF1ab:nsp3	0
CAMB-76339	MN908947.3	4540	C	T	0.23	0.16	5.8e-106	1e-73	0.186944014162425	ACA	ORF1ab:nsp3	Y607Y	C1821T	TAC>TAT	Synonymous	ORF1ab:nsp3	0.805886258021686
CAMB-76348	MN908947.3	11075	T	-	0.083	0.0052	1.3e-20	0.0093	0.0491711903838697	CTT	ORF1ab:nsp6	.	103-103-delfrshift	.	no-SNV	ORF1ab:nsp6	0.95070763861962
CAMB-76348	MN908947.3	11990	G	INS	0.028	0.031	1e-12	6.9e-14	0.0295136297136715	TGA	ORF1ab:nsp7	.	147-148-insfrshift	.	no-SNV	ORF1ab:nsp7	0.970426656316245
CAMB-76348	MN908947.3	14408	C	T	1	1	0	0	0.999844840961986	CCT	ORF1ab:RNA-dependent-RNA-polymerase	P314L	C941T	CCT>CTT	Missense	ORF1ab:RNA-dependent-RNA-polymerase	7.75795190069822e-05
CAMB-76348	MN908947.3	23403	A	G	1	1	0	0	0.999893409672311	GAT	S	D614G	A1841G	GAT>GGT	Missense	GU280_gp02, spike glycoprotein	9.13631380192472e-05
CAMB-76348	MN908947.3	241	C	T	1	1	0	0	0.999866879659212	TCG	NA	NA	NA	NA	NA	NA	3.32800851970181e-05
CAMB-76348	MN908947.3	24137	ACTG	-	0.05975	0.0185	3.8e-09;2.2e-08;9.1e-08;5.1e-09	0.0023;0.0035;0.0049;0.0027	0.0453107855160395	TAC	S	.	2575-2578-delfrshift	.	no-SNV	GU280_gp02, spike glycoprotein	0.954371389628091
CAMB-76348	MN908947.3	27923	C	T	1	1	0	0	0.99953906430053	TCA	ORF8	I10I	C30T	ATC>ATT	Synonymous	GU280_gp09	0.000230467849734962
CAMB-76348	MN908947.3	28881	GGG	AAC	1	1	0;0;0	0;0;0	0.999777827149522	AGG	N	.	608-610-mnv	.	no-SNV	GU280_gp10	0
CAMB-76348	MN908947.3	3037	C	T	1	1	0	0	0.999571917808219	TCT	ORF1ab:nsp3	F106F	C318T	TTC>TTT	Synonymous	ORF1ab:nsp3	0.000428082191780822
CAMB-76366	MN908947.3	11075	T	-	0.043	0.041	1.6e-10	1.3e-10	0.042005739914771	CTT	ORF1ab:nsp6	.	103-103-delfrshift	.	no-SNV	ORF1ab:nsp6	0.954913093714669
CAMB-76366	MN908947.3	127	G	T	0.18	0.18	5.4e-82	3.2e-83	0.176261974944731	AGT	NA	NA	NA	NA	NA	NA	0.823569147629575
CAMB-76366	MN908947.3	14408	C	T	1	1	0	0	0.997535454250989	CCT	ORF1ab:RNA-dependent-RNA-polymerase	P314L	C941T	CCT>CTT	Missense	ORF1ab:RNA-dependent-RNA-polymerase	0.000521075386933683
CAMB-76366	MN908947.3	22484	G	T	1	1	0	0	0.998300283286119	TGT	S	V308L	G922T	GTA>TTA	Missense	GU280_gp02, spike glycoprotein	0.00113314447592068
CAMB-76366	MN908947.3	22564	C	T	0.0082	0.007	1.1e-05	3.5e-05	0.00754457254040317	ACT	S	N334N	C1002T	AAC>AAT	Synonymous	GU280_gp02, spike glycoprotein	0.992230413892602
CAMB-76366	MN908947.3	23403	A	G	1	1	0	0	0.999231223468853	GAT	S	D614G	A1841G	GAT>GGT	Missense	GU280_gp02, spike glycoprotein	4.45667554287879e-05
CAMB-76366	MN908947.3	241	C	T	1	1	0	0	0.997549735501249	TCG	NA	NA	NA	NA	NA	NA	0.000162269172102684
CAMB-76366	MN908947.3	28881	GGG	AAC	1	1	0;0;0	0;0;0	0.999170152028148	AGG	N	.	608-610-mnv	.	no-SNV	GU280_gp10	0.000258207303578015
CAMB-76366	MN908947.3	3037	C	T	1	1	0	0	0.999030269446561	TCT	ORF1ab:nsp3	F106F	C318T	TTC>TTT	Synonymous	ORF1ab:nsp3	3.46332340513957e-05
CAMB-76366	MN908947.3	4180	G	T	1	1	0	0	0.999923406862745	AGG	ORF1ab:nsp3	K487N	G1461T	AAG>AAT	Missense	ORF1ab:nsp3	1.2765522875817e-05
CAMB-76375	MN908947.3	11075	T	-	0.059	0.017	2.6e-14	4.2e-05	0.0386975162625665	CTT	ORF1ab:nsp6	.	103-103-delfrshift	.	no-SNV	ORF1ab:nsp6	0.961179282475853
CAMB-76375	MN908947.3	11273	GTTGATACTAGTTTGTCTGGTTTT	-	0.000926375	0.0214166666666667	NA;NA;NA;NA;NA;NA;NA;NA;NA;NA;NA;2.9e-05;NA;NA;0.5;NA;NA;NA;NA;NA;0.5;NA;NA;NA	7.7e-07;8.1e-07;2.8e-06;1.1e-06;3.3e-06;2.4e-06;9.5e-06;3.3e-06;2.3e-06;3.5e-06;4.5e-06;2.5e-05;7.4e-06;1.5e-05;6.5e-06;3.5e-06;3.4e-06;1.1e-06;1.3e-06;3.7e-06;5.1e-08;4.6e-06;1e-06;2e-07	0.010018367006178	GGT	ORF1ab:nsp6	.	301-324-delinframe	.	no-SNV	ORF1ab:nsp6	0.989910887437389
CAMB-76375	MN908947.3	11991	A	-	0.017	0.009	1.3e-06	0.0016	0.0127367547975867	GAA	ORF1ab:nsp7	.	149-149-delfrshift	.	no-SNV	ORF1ab:nsp7	0.987195073455058
CAMB-76375	MN908947.3	13768	A	G	0.025	0.02	1e-12	1.1e-10	0.0224215246636771	CAT	ORF1ab:RNA-dependent-RNA-polymerase	M101V	A301G	ATG>GTG	Missense	ORF1ab:RNA-dependent-RNA-polymerase	0.976909763197231
CAMB-76375	MN908947.3	14408	C	T	1	1	0	0	0.999655250142541	CCT	ORF1ab:RNA-dependent-RNA-polymerase	P314L	C941T	CCT>CTT	Missense	ORF1ab:RNA-dependent-RNA-polymerase	0.000212153758436427
CAMB-76375	MN908947.3	16852	G	T	0.0074	0.0048	3e-05	0.00043	0.00597504326441388	TGG	ORF1ab:helicase	G206C	G616T	GGT>TGT	Missense	ORF1ab:helicase	0.993915657163676
CAMB-76375	MN908947.3	18740	ATTACGTCTATA	-	0.0188333333333333	0.00325208333333333	0.00075;0.00018;0.00074;0.00099;0.00032;0.00057;0.00032;0.00034;0.00013;1e-04;2.1e-07;5.4e-09	0.0048;0.0018;0.0046;NA;NA;NA;NA;NA;NA;NA;NA;NA	0.0092166467198855	GAT	ORF1ab:3'-to-5'-exonuclease	.	701-712-delinframe	.	no-SNV	ORF1ab:3'-to-5'-exonuclease	0.984295039323179
CAMB-76375	MN908947.3	19269	C	T	0.12	0.12	1.2e-56	6.4e-57	0.123616276766654	ACT	ORF1ab:3'-to-5'-exonuclease	N410N	C1230T	AAC>AAT	Synonymous	ORF1ab:3'-to-5'-exonuclease	0.876383723233346
CAMB-76375	MN908947.3	21101	G	INS	0.018	0.01	2.3e-06	0.001	0.0141473437041385	GGT	ORF1ab:2'-O-ribose-methyltransferase	.	442-443-insfrshift	.	no-SNV	ORF1ab:2'-O-ribose-methyltransferase	0.985754818510909
CAMB-76375	MN908947.3	23403	A	G	1	1	0	0	0.999904827001445	GAT	S	D614G	A1841G	GAT>GGT	Missense	GU280_gp02, spike glycoprotein	6.92167262218915e-05
CAMB-76375	MN908947.3	241	C	T	1	1	0	0	0.999669196699318	TCG	NA	NA	NA	NA	NA	NA	0.000165401650340911
CAMB-76375	MN908947.3	26530	A	G	0.95	1	0	0	0.979949874686717	GAT	M	D3G	A8G	GAT>GGT	Missense	GU280_gp05	0.0200045568466621
CAMB-76375	MN908947.3	3037	C	T	1	1	0	0	0.99923639834553	TCT	ORF1ab:nsp3	F106F	C318T	TTC>TTT	Synonymous	ORF1ab:nsp3	0.000190900413617563
CAMB-76375	MN908947.3	4969	TAA	-	0.0193333333333333	0.003321	3.8e-10;5.8e-11;6.9e-10	0.017;NA;7.2e-06	0.00793934490997686	TTA	ORF1ab:nsp3	.	2250-2252-delinframe	.	no-SNV	ORF1ab:nsp3	0.991853705341185
CAMB-76375	MN908947.3	4971	AG	-	0.0095235	0.00995	6.9e-10;NA	7.2e-06;1.3e-06	0.0098731135971169	AAG	ORF1ab:nsp3	.	2252-2253-delfrshift	.	no-SNV	ORF1ab:nsp3	0.986223074488485
CAMB-76375	MN908947.3	5382	AAGCTGCTAACTTTT	-	0.016	0.000573333333333333	8.6e-08;2.7e-08;1.6e-07;4.9e-07;6e-07;3.1e-07;1.6e-07;1.3e-07;8e-08;3.8e-07;2.9e-07;1.1e-06;3.7e-07;1.5e-07;1.6e-07	NA;NA;7.5e-05;NA;NA;NA;NA;NA;NA;NA;NA;NA;NA;NA;NA	0.00487408610885459	GAA	ORF1ab:nsp3	.	2663-2677-delinframe	.	no-SNV	ORF1ab:nsp3	0.994892747701736
CAMB-76375	MN908947.3	635	C	T	0.013	0.0085	3.9e-07	2.8e-05	0.0106937291729779	TCG	ORF1ab:leader-protein	R124C	C370T	CGT>TGT	Missense	ORF1ab:leader-protein	0.989275976976674
CAMB-76375	MN908947.3	9811	C	INS	0.0031	0.0092	0.0028	4.9e-06	0.00624792289797275	CCT	ORF1ab:nsp4	.	1256-1257-insfrshift	.	no-SNV	ORF1ab:nsp4	0.99360964724873
CAMB-76384	MN908947.3	11074	C	INS	0.028	0.018	9.4e-06	0.0026	0.0232227824728357	TCT	ORF1ab:nsp6	.	101-102-insfrshift	.	no-SNV	ORF1ab:nsp6	0.976620978623677
CAMB-76384	MN908947.3	11075	T	-	0.044	0.055	6.2e-11	1.3e-13	0.0491435712710432	CTT	ORF1ab:nsp6	.	103-103-delfrshift	.	no-SNV	ORF1ab:nsp6	0.944424024112328
CAMB-76384	MN908947.3	14408	C	T	1	1	0	0	0.997868434154842	CCT	ORF1ab:RNA-dependent-RNA-polymerase	P314L	C941T	CCT>CTT	Missense	ORF1ab:RNA-dependent-RNA-polymerase	0.000373412994772218
CAMB-76384	MN908947.3	20290	C	T	0.1	0.032	4.9e-22	8.6e-07	0.0770750988142292	ACG	ORF1ab:endoRNAse	R224W	C670T	CGG>TGG	Missense	ORF1ab:endoRNAse	0.920948616600791
CAMB-76384	MN908947.3	23403	A	G	1	1	0	0	0.997764087438453	GAT	S	D614G	A1841G	GAT>GGT	Missense	GU280_gp02, spike glycoprotein	5.94657596156133e-05
CAMB-76384	MN908947.3	24071	T	C	1	1	0	0	0.999974783134961	ATA	S	Y837H	T2509C	TAT>CAT	Missense	GU280_gp02, spike glycoprotein	2.52168650393383e-05
CAMB-76384	MN908947.3	241	C	T	1	1	0	0	0.999832514515409	TCG	NA	NA	NA	NA	NA	NA	8.37427422956677e-05
CAMB-76384	MN908947.3	26780	TCTTGTAGGCTTGATGTGGCTCAGCTACTTCATTGCT	-	0.0387567567567568	0.0280540540540541	0.00028;8e-06;2e-04;0.00022;0.00064;3.5e-06;9.9e-06;1.1e-06;1e-06;1.3e-07;6.9e-07;5.5e-07;9.1e-07;7.8e-07;9.5e-07;1.4e-06;6.7e-07;1.2e-06;6.2e-07;8.2e-07;7.4e-07;1.5e-06;7.6e-07;9.7e-07;7.5e-07;4.8e-07;1.1e-06;5.9e-07;2.3e-07;8.3e-07;1.2e-06;6.2e-07;4.6e-07;7.1e-07;8.9e-08;2.9e-07;1.2e-07	0.0026;0.00054;0.0021;0.0021;0.0037;3.3e-05;0.00012;0.00011;0.00011;7.3e-05;6.7e-05;5.8e-05;0.00011;8.2e-05;4.6e-05;7.3e-05;7e-05;0.00012;9.1e-05;8.6e-05;7.5e-05;0.00014;7.6e-05;1e-04;8.8e-05;5.4e-05;0.00011;8.7e-05;7e-05;7.4e-05;0.00012;0.00011;5e-05;0.00011;4.4e-05;8.4e-05;6.1e-05	0.0344939926747159	GTC	M	.	258-294-delfrshift	.	no-SNV	GU280_gp05	0.978297834697909
CAMB-76384	MN908947.3	28881	GGG	AAC	1	1	0;0;0	0;0;0	0.998757834114392	AGG	N	.	608-610-mnv	.	no-SNV	GU280_gp10	0.000442254233004802
CAMB-76384	MN908947.3	3037	C	T	1	1	0	0	0.999796095223531	TCT	ORF1ab:nsp3	F106F	C318T	TTC>TTT	Synonymous	ORF1ab:nsp3	5.09761941173472e-05
CAMB-76384	MN908947.3	522	TT	-	0.063	0.0325	5.1e-09;4e-08	3.8e-05;0.00067	0.0512956431323778	GTT	ORF1ab:leader-protein	.	257-258-delfrshift	.	no-SNV	ORF1ab:leader-protein	0.941828254847645
CAMB-76393	MN908947.3	11071	G	INS	0.22	0.22	6.8e-61	6.9e-60	0.222158579494313	TGT	ORF1ab:nsp6	.	98-99-insfrshift	.	no-SNV	ORF1ab:nsp6	0.775141150478684
CAMB-76393	MN908947.3	11073	T	-	0.021	0.021	5.3e-11	1.8e-11	0.0210250565601238	TTC	ORF1ab:nsp6	.	101-101-delfrshift	.	no-SNV	ORF1ab:nsp6	0.978600711041557
CAMB-76393	MN908947.3	11074	C	-	0.16	0.16	4.4e-146	1.5e-115	0.158929292301959	TCT	ORF1ab:nsp6	.	102-102-delfrshift	.	no-SNV	ORF1ab:nsp6	0.00843089153184486
CAMB-76393	MN908947.3	11074	C	T	0.83	0.84	0	0	0.83177033195665	TCT	ORF1ab:nsp6	F34F	C102T	TTC>TTT	Synonymous	ORF1ab:nsp6	0.00843089153184486
CAMB-76393	MN908947.3	11083	G	T	1	1	0	0	0.996733486386959	TGT	ORF1ab:nsp6	L37F	G111T	TTG>TTT	Missense	ORF1ab:nsp6	1.5408083080384e-05
CAMB-76393	MN908947.3	1314	C	T	1	1	0	0	0.996411176621379	ACT	ORF1ab:nsp2	T170I	C509T	ACT>ATT	Missense	ORF1ab:nsp2	0.00187985986499188
CAMB-76393	MN908947.3	14805	C	T	1	1	0	0	0.998740864779262	ACT	ORF1ab:RNA-dependent-RNA-polymerase	Y446Y	C1338T	TAC>TAT	Synonymous	ORF1ab:RNA-dependent-RNA-polymerase	0.00070096187546244
CAMB-76393	MN908947.3	17247	T	C	0.98	1	0	0	0.989368132293911	GTG	ORF1ab:helicase	R337R	T1011C	CGT>CGC	Synonymous	ORF1ab:helicase	0.0101204221750384
CAMB-76393	MN908947.3	26144	G	T	1	1	0	0	0.999428680251381	GGT	ORF3a	G251V	G752T	GGT>GTT	Missense	GU280_gp03	0.000444359804481686
CAMB-76393	MN908947.3	26781	CTTGTAGGCTTGATGTGGCTCAGCTACTTCATTGCT	-	0.0320833333333333	0.0291111111111111	6.1e-05;0.00053;0.00046;0.00077;1.7e-05;4.4e-05;2.2e-05;2.1e-05;3e-06;1.4e-05;1.1e-05;1.8e-05;1.6e-05;1.8e-05;2.7e-05;1.3e-05;2.4e-05;1.5e-05;1.6e-05;1.7e-05;2.8e-05;1.7e-05;2e-05;1.6e-05;1.1e-05;2e-05;1.3e-05;1.9e-05;1.7e-05;2.4e-05;1.6e-05;8.7e-06;2e-05;6.5e-06;1.1e-05;7.1e-06	0.00044;0.0014;0.0011;0.0016;6.6e-05;0.00023;4.6e-05;4.5e-05;2.4e-05;2.2e-05;2e-05;4.5e-05;3.3e-05;3.5e-05;5.6e-05;2.6e-05;5e-05;3.5e-05;3.2e-05;3.3e-05;5.8e-05;3.9e-05;4.5e-05;3.4e-05;2.5e-05;4.9e-05;3.3e-05;3e-05;3.1e-05;4.8e-05;4e-05;1.8e-05;4.9e-05;2e-05;4.2e-05;2.7e-05	0.0319054318472162	TCT	M	.	259-294-delinframe	.	no-SNV	GU280_gp05	0.975269372987158
CAMB-763A2	MN908947.3	11074	C	INS	0.12	0.12	6.5e-49	4.8e-45	0.119382863990413	TCT	ORF1ab:nsp6	.	101-102-insfrshift	.	no-SNV	ORF1ab:nsp6	0.875265537338635
CAMB-763A2	MN908947.3	11083	G	-	0.16	0.14	9.1e-70	4.9e-63	0.151894303963601	TGT	ORF1ab:nsp6	.	111-111-delfrshift	.	no-SNV	ORF1ab:nsp6	4.99981250703099e-05
CAMB-763A2	MN908947.3	11083	G	T	0.84	0.86	0	0	0.847793207754709	TGT	ORF1ab:nsp6	L37F	G111T	TTG>TTT	Missense	ORF1ab:nsp6	4.99981250703099e-05
CAMB-763A2	MN908947.3	1186	G	A	0.022	0.017	2.2e-11	9e-10	0.021108232011162	CGT	ORF1ab:nsp2	A127A	G381A	GCG>GCA	Synonymous	ORF1ab:nsp2	0.978712377915089
CAMB-763A2	MN908947.3	14805	C	T	1	1	0	0	0.999327820418627	ACT	ORF1ab:RNA-dependent-RNA-polymerase	Y446Y	C1338T	TAC>TAT	Synonymous	ORF1ab:RNA-dependent-RNA-polymerase	0.000281377499179316
CAMB-763A2	MN908947.3	1528	C	T	0.013	0.014	3.8e-07	7.8e-08	0.0133800287356322	CCT	ORF1ab:nsp2	A241A	C723T	GCC>GCT	Synonymous	ORF1ab:nsp2	0.986170977011494
CAMB-763A2	MN908947.3	15957	G	T	0.0062	0.0078	6.5e-05	1.7e-05	0.00708790990919545	GGG	ORF1ab:RNA-dependent-RNA-polymerase	G830G	G2490T	GGG>GGT	Synonymous	ORF1ab:RNA-dependent-RNA-polymerase	0.992723740037273
CAMB-763A2	MN908947.3	2480	A	G	1	1	0	0	0.999880153403643	AAT	ORF1ab:nsp2	I559V	A1675G	ATT>GTT	Missense	ORF1ab:nsp2	5.99232981783317e-05
CAMB-763A2	MN908947.3	2558	C	T	1	1	0	0	0.998954535023077	ACC	ORF1ab:nsp2	P585S	C1753T	CCA>TCA	Missense	ORF1ab:nsp2	7.64974373358493e-05
CAMB-763A2	MN908947.3	25672	C	T	0.0069	0.0078	5.2e-05	2.7e-05	0.00743638031773625	CCT	ORF3a	L94F	C280T	CTT>TTT	Missense	GU280_gp03	0.992153170119272
CAMB-763A2	MN908947.3	26144	G	T	1	1	0	0	0.99877800407332	GGT	ORF3a	G251V	G752T	GGT>GTT	Missense	GU280_gp03	0.00046552225778295
CAMB-763A2	MN908947.3	459	A	G	0.0089	0.0075	6e-06	1.3e-05	0.00853287278262397	GAA	ORF1ab:leader-protein	E65G	A194G	GAA>GGA	Missense	ORF1ab:leader-protein	0.991467127217376
CAMB-763B1	MN908947.3	11074	C	INS	0.039	0.13	4.4e-09	1.8e-38	0.095906432748538	TCT	ORF1ab:nsp6	.	101-102-insfrshift	.	no-SNV	ORF1ab:nsp6	0.903785780240074
CAMB-763B1	MN908947.3	14408	C	T	1	1	0	0	0.999314967950286	CCT	ORF1ab:RNA-dependent-RNA-polymerase	P314L	C941T	CCT>CTT	Missense	ORF1ab:RNA-dependent-RNA-polymerase	0.000538239467632236
CAMB-763B1	MN908947.3	23403	A	G	1	1	0	0	0.999756323407573	GAT	S	D614G	A1841G	GAT>GGT	Missense	GU280_gp02, spike glycoprotein	0.000194941273941225
CAMB-763B1	MN908947.3	241	C	T	1	1	0	0	0.999681680725768	TCG	NA	NA	NA	NA	NA	NA	0.000159159637116027
CAMB-763B1	MN908947.3	27813	C	T	1	1	1.5e-168	1.9e-57	1	CCT	NA	NA	NA	NA	NA	NA	0
CAMB-763B1	MN908947.3	3037	C	T	1	1	0	1.5e-172	1	TCT	ORF1ab:nsp3	F106F	C318T	TTC>TTT	Synonymous	ORF1ab:nsp3	0
CAMB-763C0	MN908947.3	11074	C	INS	0.1	0.1	3.7e-38	5.4e-36	0.10069156669067	TCT	ORF1ab:nsp6	.	101-102-insfrshift	.	no-SNV	ORF1ab:nsp6	0.896183475767992
CAMB-763C0	MN908947.3	11083	G	-	0.17	0.14	1.9e-73	1.2e-61	0.154916108841172	TGT	ORF1ab:nsp6	.	111-111-delfrshift	.	no-SNV	ORF1ab:nsp6	0
CAMB-763C0	MN908947.3	11083	G	T	0.83	0.86	0	0	0.844959699954049	TGT	ORF1ab:nsp6	L37F	G111T	TTG>TTT	Missense	ORF1ab:nsp6	0
CAMB-763C0	MN908947.3	14805	C	T	1	1	0	0	0.999446928875053	ACT	ORF1ab:RNA-dependent-RNA-polymerase	Y446Y	C1338T	TAC>TAT	Synonymous	ORF1ab:RNA-dependent-RNA-polymerase	0.000395050803533334
CAMB-763C0	MN908947.3	21633	T	C	0.019	0.016	3.1e-09	5.9e-08	0.0180122907395635	TTA	S	L24S	T71C	TTA>TCA	Missense	GU280_gp02, spike glycoprotein	0.981987709260437
CAMB-763C0	MN908947.3	2480	A	G	1	1	0	0	0.999936455487069	AAT	ORF1ab:nsp2	I559V	A1675G	ATT>GTT	Missense	ORF1ab:nsp2	0
CAMB-763C0	MN908947.3	2558	C	T	1	1	0	0	0.9997913064218	ACC	ORF1ab:nsp2	P585S	C1753T	CCA>TCA	Missense	ORF1ab:nsp2	0.000119253473257409
CAMB-763C0	MN908947.3	26144	G	T	1	1	0	0	0.999861782999309	GGT	ORF3a	G251V	G752T	GGT>GTT	Missense	GU280_gp03	0.000138217000691085
CAMB-763C0	MN908947.3	26994	C	T	1	1	0	0	0.999864438946691	ACG	M	R158C	C472T	CGC>TGC	Missense	GU280_gp05	0.000101670789982038
CAMB-763C0	MN908947.3	27881	C	T	1	1	0	0	1	ACG	NA	NA	NA	NA	NA	NA	0
CAMB-763C0	MN908947.3	9634	A	T	0.99	1	0	0	0.994901424154883	TAG	ORF1ab:nsp4	L360F	A1080T	TTA>TTT	Missense	ORF1ab:nsp4	2.027266737621e-05
CAMB-763EE	MN908947.3	10035	TCACCTCAGCTGTTTTGCAGAGTGGTTT	-	0.00107142857142857	0.0107142857142857	NA;NA;NA;NA;NA;NA;NA;NA;NA;NA;7e-04;0.0023;0.0023;7e-04;0.00029;NA;NA;NA;NA;NA;NA;NA;NA;NA;NA;NA;NA;NA	6.8e-07;1.8e-06;1.1e-07;1.9e-06;1.8e-06;1.1e-06;1.8e-06;2.8e-07;1.2e-06;1.4e-06;3.2e-06;1.2e-05;1.3e-05;3e-06;1.6e-06;1.3e-06;1.1e-06;9.2e-07;1.5e-06;1.8e-06;6.2e-07;1.4e-06;1.5e-06;2.7e-06;1.5e-06;4.3e-06;1.6e-06;1.2e-06	0.00579390260725617	ATC	ORF1ab:nsp4	.	1481-1500-delfrshift	.	no-SNV	ORF1ab:nsp4	0.993202474604751
CAMB-763EE	MN908947.3	11075	T	-	0.11	0.082	3.3e-27	2e-20	0.0972373369990645	CTT	ORF1ab:nsp6	.	103-103-delfrshift	.	no-SNV	ORF1ab:nsp6	0.902629016553067
CAMB-763EE	MN908947.3	13860	C	T	0.0075	0.0075	3.1e-05	3.9e-05	0.00750800032821859	ACA	ORF1ab:RNA-dependent-RNA-polymerase	D131D	C393T	GAC>GAT	Synonymous	ORF1ab:RNA-dependent-RNA-polymerase	0.992491999671781
CAMB-763EE	MN908947.3	14408	C	T	1	1	0	0	0.999783970620004	CCT	ORF1ab:RNA-dependent-RNA-polymerase	P314L	C941T	CCT>CTT	Missense	ORF1ab:RNA-dependent-RNA-polymerase	0.00016202203499676
CAMB-763EE	MN908947.3	14786	C	T	1	1	0	0	0.999854907745508	GCT	ORF1ab:RNA-dependent-RNA-polymerase	A440V	C1319T	GCT>GTT	Missense	ORF1ab:RNA-dependent-RNA-polymerase	7.25461272459072e-05
CAMB-763EE	MN908947.3	15017	C	T	0.01	0.0078	3.8e-05	0.00021	0.00883466554480438	GCA	ORF1ab:RNA-dependent-RNA-polymerase	A517V	C1550T	GCA>GTA	Missense	ORF1ab:RNA-dependent-RNA-polymerase	0.991165334455196
CAMB-763EE	MN908947.3	15474	T	C	0.078	0.14	7.3e-36	5.3e-63	0.108889814429173	GTG	ORF1ab:RNA-dependent-RNA-polymerase	G669G	T2007C	GGT>GGC	Synonymous	ORF1ab:RNA-dependent-RNA-polymerase	0.89106390855662
CAMB-763EE	MN908947.3	15492	T	C	0.007	0.0066	3.4e-05	4.6e-05	0.00679403583967899	ATG	ORF1ab:RNA-dependent-RNA-polymerase	D675D	T2025C	GAT>GAC	Synonymous	ORF1ab:RNA-dependent-RNA-polymerase	0.993205964160321
CAMB-763EE	MN908947.3	16997	C	T	0.01	0.027	9.5e-07	1.6e-13	0.0201321720863057	CCA	ORF1ab:helicase	P254L	C761T	CCA>CTA	Missense	ORF1ab:helicase	0.979802179526456
CAMB-763EE	MN908947.3	17440	C	T	0.0094	0.034	5.2e-06	1.3e-16	0.0217753152290398	CCC	ORF1ab:helicase	P402S	C1204T	CCT>TCT	Missense	ORF1ab:helicase	0.978201883393757
CAMB-763EE	MN908947.3	17456	C	T	0.017	0.01	3.6e-09	1.6e-06	0.0134379776870252	GCA	ORF1ab:helicase	A407V	C1220T	GCA>GTA	Missense	ORF1ab:helicase	0.986516392507586
CAMB-763EE	MN908947.3	17578	A	G	0.01	0.035	7.6e-07	3.7e-17	0.0225114854517611	AAT	ORF1ab:helicase	I448V	A1342G	ATT>GTT	Missense	ORF1ab:helicase	0.97736089841756
CAMB-763EE	MN908947.3	17731	T	C	0.059	0.06	9.7e-28	1.5e-28	0.0593407716984267	ATT	ORF1ab:helicase	F499L	T1495C	TTC>CTC	Missense	ORF1ab:helicase	0.940659228301573
CAMB-763EE	MN908947.3	17741	G	T	0.013	0.017	4e-08	9.3e-10	0.0151453235940134	CGT	ORF1ab:helicase	R502L	G1505T	CGT>CTT	Missense	ORF1ab:helicase	0.984675895183123
CAMB-763EE	MN908947.3	17795	C	T	0.0091	0.0067	1e-05	0.00012	0.00800518134715026	GCT	ORF1ab:helicase	A520V	C1559T	GCT>GTT	Missense	ORF1ab:helicase	0.99199481865285
CAMB-763EE	MN908947.3	20578	G	T	1	1	0	0	1	AGT	ORF1ab:endoRNAse	V320L	G958T	GTG>TTG	Missense	ORF1ab:endoRNAse	0
CAMB-763EE	MN908947.3	2105	A	G	0.0092	0.021	2.7e-06	7.1e-11	0.0155339805825243	AAC	ORF1ab:nsp2	T434A	A1300G	ACT>GCT	Missense	ORF1ab:nsp2	0.984466019417476
CAMB-763EE	MN908947.3	22014	GT	AG	0.024	0.036	9.2e-07;7e-08	3.9e-09;4.4e-11	0.0291172106824926	AGT	S	.	452-453-mnv	.	no-SNV	GU280_gp02, spike glycoprotein	0.976538592315539
CAMB-763EE	MN908947.3	22017	G	T	0.021	0.033	3.5e-07	1.5e-10	0.0271554650373388	TGG	S	W152L	G455T	TGG>TTG	Missense	GU280_gp02, spike glycoprotein	0.972844534962661
CAMB-763EE	MN908947.3	22019	ATG	GAT	0.0253333333333333	0.0363333333333333	2.8e-10;4.5e-08;3.9e-07	2.9e-14;3.1e-11;1.9e-09	0.0293609671848014	GAT	S	.	457-459-mnv	.	no-SNV	GU280_gp02, spike glycoprotein	0.969257340241796
CAMB-763EE	MN908947.3	22023	A	G	0.024	0.036	1.5e-09	5.8e-14	0.0295937134258485	GAA	S	E154G	A461G	GAA>GGA	Missense	GU280_gp02, spike glycoprotein	0.970239090453102
CAMB-763EE	MN908947.3	22026	GTGAGT	AGTGAG	0.0241666666666667	0.0343333333333333	1.1e-08;1.7e-07;1.4e-07;9.2e-08;6.1e-08;7.3e-07	9.6e-11;3.7e-10;1.2e-09;6.8e-11;3.6e-11;9.1e-10	0.0291525423728814	AGT	S	.	464-469-mnv	.	no-SNV	GU280_gp02, spike glycoprotein	0.972514421445538
CAMB-763EE	MN908947.3	22033	CAGAGT	TCAGAG	0.0245	0.0353333333333333	4.6e-08;2.5e-07;1.4e-07;4.8e-07;4e-08;5.4e-07	3.1e-11;3.2e-09;3e-10;1.2e-10;9.3e-11;1.2e-09	0.0298609919340999	TCA	S	.	471-476-mnv	.	no-SNV	GU280_gp02, spike glycoprotein	0.969619823489477
CAMB-763EE	MN908947.3	22041	AT	TA	0.025	0.035	1.1e-07;4.2e-07	3.7e-10;1.8e-09	0.0298532923916752	TAT	S	.	479-480-mnv	.	no-SNV	GU280_gp02, spike glycoprotein	0.970078204692282
CAMB-763EE	MN908947.3	22044	CTAGTGCGA	TCTAGTGCG	0.0245555555555556	0.0362222222222222	1.1e-07;1.8e-07;3.1e-07;1.1e-07;2.2e-07;2.2e-07;2.5e-07;5.5e-07;1.8e-09	2e-10;3.3e-10;7.8e-10;2.2e-10;2.2e-10;1.8e-10;7e-10;5.2e-10;1.4e-13	0.0301215129214445	TCT	S	.	482-490-mnv	.	no-SNV	GU280_gp02, spike glycoprotein	0.96943156448566
CAMB-763EE	MN908947.3	22054	TA	AT	0.024	0.0325	1.1e-07;1.4e-07	2e-09;1.9e-10	0.0279917339845952	ATA	S	.	492-493-mnv	.	no-SNV	GU280_gp02, spike glycoprotein	0.974121647147714
CAMB-763EE	MN908947.3	22057	T	A	0.023	0.034	3.4e-07	6.5e-10	0.028523800703834	ATT	S	N165K	T495A	AAT>AAA	Missense	GU280_gp02, spike glycoprotein	0.971290979811076
CAMB-763EE	MN908947.3	22059	GCACT	TGCAC	0.0242	0.0354	2.1e-07;2.5e-07;1.7e-06;1.8e-07;6.8e-08	2.6e-10;8.9e-10;2.8e-09;4.7e-10;1.3e-10	0.029337196667874	TGC	S	.	497-501-mnv	.	no-SNV	GU280_gp02, spike glycoprotein	0.969823826966684
CAMB-763EE	MN908947.3	22067	GA	TG	0.0255	0.0355	5.2e-08;3.9e-09	2.9e-10;1.2e-12	0.029940119760479	TGA	S	.	505-506-mnv	.	no-SNV	GU280_gp02, spike glycoprotein	0.972054510953942
CAMB-763EE	MN908947.3	22070	TATGTCTCTCAGC	ATATGTCTCTCAG	0.0242307692307692	0.0349230769230769	4.2e-07;2e-07;8.6e-08;1.3e-07;5.8e-07;2.3e-07;8.1e-08;1.9e-07;3.2e-09;6.1e-08;2.1e-07;3.7e-09;2.9e-07	6.8e-10;2.1e-09;1.7e-09;6.9e-10;1.6e-09;3.2e-10;4e-11;2e-10;8e-13;4.7e-11;8.3e-10;1.1e-12;2.5e-10	0.030054167394723	ATA	S	.	508-520-mnv	.	no-SNV	GU280_gp02, spike glycoprotein	0.971523668639053
CAMB-763EE	MN908947.3	22084	T	C	0.025	0.033	2.7e-09	3.2e-12	0.0287089871611983	CTT	S	P174P	T522C	CCT>CCC	Synonymous	GU280_gp02, spike glycoprotein	0.970221112696148
CAMB-763EE	MN908947.3	22088	CT	TC	0.0265	0.0355	1.5e-07;2.9e-08	1.3e-09;2.8e-10	0.0307782787688688	TCT	S	.	526-527-mnv	.	no-SNV	GU280_gp02, spike glycoprotein	0.967177672955975
CAMB-763EE	MN908947.3	22091	ATG	TAT	0.0233333333333333	0.033	2.3e-07;1.4e-07;2e-07	1.1e-09;4.9e-10;1.2e-10	0.0293553338449731	TAT	S	.	529-531-mnv	.	no-SNV	GU280_gp02, spike glycoprotein	0.974290099769762
CAMB-763EE	MN908947.3	22095	AC	GA	0.025	0.0355	2.3e-09;4.5e-07	9.1e-13;1.4e-09	0.0300284292821606	GAC	S	.	533-534-mnv	.	no-SNV	GU280_gp02, spike glycoprotein	0.970159733192909
CAMB-763EE	MN908947.3	22098	T	C	0.028	0.036	1.1e-08	1.2e-10	0.0318376068376068	CTT	S	L179P	T536C	CTT>CCT	Missense	GU280_gp02, spike glycoprotein	0.967948717948718
CAMB-763EE	MN908947.3	22100	GA	TG	0.0255	0.0365	4e-08;3.7e-08	2.6e-10;1.4e-11	0.0300037979491075	TGA	S	.	538-539-mnv	.	no-SNV	GU280_gp02, spike glycoprotein	0.974349964862966
CAMB-763EE	MN908947.3	22103	G	A	0.02	0.031	2.6e-08	1.8e-12	0.0251091703056769	AGG	S	G181R	G541A	GGA>AGA	Missense	GU280_gp02, spike glycoprotein	0.974890829694323
CAMB-763EE	MN908947.3	22105	A	G	0.026	0.037	1.8e-09	5.3e-13	0.0313479623824451	GAA	S	G181G	A543G	GGA>GGG	Synonymous	GU280_gp02, spike glycoprotein	0.968652037617555
CAMB-763EE	MN908947.3	22109	CAG	ACA	0.022	0.0303333333333333	1e-08;9.6e-08;5.2e-08	4.1e-10;2.3e-10;2e-11	0.0267153565250817	ACA	S	.	547-549-mnv	.	no-SNV	GU280_gp02, spike glycoprotein	0.978089563713242
CAMB-763EE	MN908947.3	22113	GTA	TGT	0.023	0.0263333333333333	5.7e-08;6.6e-08;8e-08	NA;7.5e-11;2.6e-10	0.0287226001511716	GGT	S	.	551-553-mnv	.	no-SNV	GU280_gp02, spike glycoprotein	0.992862241256246
CAMB-763EE	MN908947.3	22117	T	A	0.025	0.032	2.9e-08	4.6e-10	0.0283336635625124	ATT	S	N185K	T555A	AAT>AAA	Missense	GU280_gp02, spike glycoprotein	0.971666336437488
CAMB-763EE	MN908947.3	22120	CA	TC	0.026	0.0355	9.7e-08;2.7e-07	3.4e-10;2.8e-09	0.0302641232575202	TCA	S	.	558-559-mnv	.	no-SNV	GU280_gp02, spike glycoprotein	0.968990825688073
CAMB-763EE	MN908947.3	22126	TCT	ATC	0.0233333333333333	0.034	7.2e-08;1.9e-07;7.7e-08	8.9e-11;8.1e-10;1.5e-11	0.028169014084507	ATC	S	.	564-566-mnv	.	no-SNV	GU280_gp02, spike glycoprotein	0.974018794914317
CAMB-763EE	MN908947.3	22130	AG	TA	0.0245	0.0325	1.2e-06;8.4e-07	2.1e-08;1.8e-08	0.0282398452611219	TAG	S	.	568-569-mnv	.	no-SNV	GU280_gp02, spike glycoprotein	0.970535890844374
CAMB-763EE	MN908947.3	22134	A	G	0.025	0.036	2.3e-07	3.1e-10	0.0302338847689675	GAA	S	E191G	A572G	GAA>GGA	Missense	GU280_gp02, spike glycoprotein	0.960448754516068
CAMB-763EE	MN908947.3	22136	T	A	0.016	0.023	1.3e-06	8.5e-09	0.0191427382438618	ATT	S	F192I	T574A	TTT>ATT	Missense	GU280_gp02, spike glycoprotein	0.980649188514357
CAMB-763EE	MN908947.3	22139	GTGT	TGTG	0.02375	0.03325	1.7e-06;1.7e-05;4.1e-07;5.5e-06	1.3e-08;2.7e-07;5.4e-09;5.3e-08	0.0278476464247215	TGT	S	.	577-580-mnv	.	no-SNV	GU280_gp02, spike glycoprotein	0.97
CAMB-763EE	MN908947.3	22145	A	T	0.025	0.035	3.4e-06	4.1e-08	0.029839749493461	TAA	S	K195*	A583T	AAG>TAG	Nonsense	GU280_gp02, spike glycoprotein	0.970160250506539
CAMB-763EE	MN908947.3	22147	GA	AG	0.022	0.0295	1.5e-06;3e-07	2.5e-08;2.7e-09	0.025414156626506	AGA	S	.	585-586-mnv	.	no-SNV	GU280_gp02, spike glycoprotein	0.976571216065452
CAMB-763EE	MN908947.3	22150	TAT	ATA	0.0223333333333333	0.0296666666666667	3e-05;2.4e-07;6.6e-06	8.4e-07;6.9e-10;9.5e-07	0.0256410256410256	ATA	S	.	588-590-mnv	.	no-SNV	GU280_gp02, spike glycoprotein	0.97438105489774
CAMB-763EE	MN908947.3	22154	GATG	TGAT	0.022	0.02875	2.4e-06;4.2e-05;4.5e-05;4.1e-06	9.9e-08;9.2e-07;1.3e-05;4e-08	0.023567733282238	TGA	S	.	592-595-mnv	.	no-SNV	GU280_gp02, spike glycoprotein	0.974990805443178
CAMB-763EE	MN908947.3	22157	G	T	0.013	0.018	4.1e-06	4e-08	0.0155402963498374	TGG	S	G199C	G595T	GGT>TGT	Missense	GU280_gp02, spike glycoprotein	0.984459703650163
CAMB-763EE	MN908947.3	22159	T	G	0.021	0.031	1.4e-05	2e-07	0.0257127864264474	GTT	S	G199G	T597G	GGT>GGG	Synonymous	GU280_gp02, spike glycoprotein	0.974112296659087
CAMB-763EE	MN908947.3	22161	AT	TA	0.0215	0.028	3.9e-05;2.2e-06	4.1e-06;4.1e-08	0.0243346007604563	TAT	S	.	599-600-mnv	.	no-SNV	GU280_gp02, spike glycoprotein	0.973638637675582
CAMB-763EE	MN908947.3	22166	A	T	0.01	0.029	0.0036	6.9e-06	0.0192857142857143	TAA	S	K202*	A604T	AAA>TAA	Nonsense	GU280_gp02, spike glycoprotein	0.980714285714286
CAMB-763EE	MN908947.3	22170	T	A	0.011	0.015	3e-05	1.4e-06	0.0127245508982036	ATA	S	I203K	T608A	ATA>AAA	Missense	GU280_gp02, spike glycoprotein	0.987275449101796
CAMB-763EE	MN908947.3	22170	TATA	ATAT	0.01125	0.01675	3e-05;0.00016;0.00072;0.00016	1.4e-06;7.9e-06;4.1e-05;8e-06	0.0144292237442922	ATA	S	.	608-611-mnv	.	no-SNV	GU280_gp02, spike glycoprotein	0.987275449101796
CAMB-763EE	MN908947.3	22177	TA	CT	0.0101	0.0155	0.00012;0.00055	2.4e-06;4.2e-05	0.0126430890141808	CTA	S	.	615-616-mnv	.	no-SNV	GU280_gp02, spike glycoprotein	0.988293179504581
CAMB-763EE	MN908947.3	22180	G	A	0.0089	0.014	0.00045	2e-05	0.0114285714285714	AGC	S	K206K	G618A	AAG>AAA	Synonymous	GU280_gp02, spike glycoprotein	0.988571428571429
CAMB-763EE	MN908947.3	22860	TTATAGCTTGGA	-	0.0113833333333333	0.00601666666666667	0.00075;0.00084;1.2e-06;0.00013;0.00013;0.00011;0.00014;0.00011;9.4e-05;6.8e-05;9.9e-05;6.4e-05	0.0077;0.0089;0.03;0.0024;0.0026;0.0024;0.0029;0.0025;0.0021;0.0019;0.0021;0.0017	0.00735383052323472	GTT	S	.	1298-1309-delinframe	.	no-SNV	GU280_gp02, spike glycoprotein	0.992337069735145
CAMB-763EE	MN908947.3	23403	A	G	1	1	0	0	0.999876784696659	GAT	S	D614G	A1841G	GAT>GGT	Missense	GU280_gp02, spike glycoprotein	0.000107813390423091
CAMB-763EE	MN908947.3	241	C	T	1	1	0	0	0.999837894793721	TCG	NA	NA	NA	NA	NA	NA	8.10526031394375e-05
CAMB-763EE	MN908947.3	2416	C	T	0.99	1	0	0	0.995855913292955	ACA	ORF1ab:nsp2	Y537Y	C1611T	TAC>TAT	Synonymous	ORF1ab:nsp2	0.000318775900541919
CAMB-763EE	MN908947.3	2470	C	T	0.011	0.045	2.5e-06	4.6e-18	0.0254574383452665	CCC	ORF1ab:nsp2	A555A	C1665T	GCC>GCT	Synonymous	ORF1ab:nsp2	0.974277380005304
CAMB-763EE	MN908947.3	25433	C	T	0.034	0.0088	1.8e-16	5e-06	0.0232684966369751	ACT	ORF3a	T14I	C41T	ACT>ATT	Missense	GU280_gp03	0.954553717505908
CAMB-763EE	MN908947.3	25460	C	T	1	1	0	0	0.999539891414374	GCT	ORF3a	A23V	C68T	GCT>GTT	Missense	GU280_gp03	0.000299070580657035
CAMB-763EE	MN908947.3	25563	G	T	1	1	0	0	0.999859343132428	AGA	ORF3a	Q57H	G171T	CAG>CAT	Missense	GU280_gp03	9.37712450477061e-05
CAMB-763EE	MN908947.3	26780	TCTTGTAGGCTTGATGTGGCTCAGCTACTTCATTGCTT	-	0.0572631578947368	0.0477105263157895	1.2e-07;1.4e-10;1.4e-10;1.6e-10;9.9e-10;8.1e-13;8.5e-12;3.4e-10;3.2e-10;1.2e-11;1.5e-10;7.2e-11;2.8e-10;1.8e-10;2.2e-10;5e-10;1.2e-10;4.3e-10;1.5e-10;2.1e-10;2.5e-10;5.3e-10;1.9e-10;3e-10;1.9e-10;9.6e-11;3.8e-10;1.2e-10;2.7e-10;2.1e-10;3.8e-10;2.9e-10;1.6e-10;3.6e-10;1.9e-11;1.1e-10;6.2e-11;0.00067	2e-05;1.2e-06;1.3e-05;1.3e-05;3.1e-05;6.3e-11;4.8e-10;1.1e-08;1.1e-08;5.4e-09;5e-09;3.5e-09;1.2e-08;6.8e-09;7.4e-09;1.6e-08;4.3e-09;1.4e-08;8.1e-09;7.3e-09;8.3e-09;1.6e-08;5.1e-09;1.1e-08;7.5e-09;3.3e-09;1.3e-08;7.5e-09;1.5e-08;4.4e-09;1.3e-08;6.4e-09;1.7e-09;9e-09;1.7e-09;7.4e-09;3e-09;0.0053	0.0536999280402974	GTC	M	.	258-295-delfrshift	.	no-SNV	GU280_gp05	0.96432859115193
CAMB-763EE	MN908947.3	27382	GAT	CTC	0.0286	0.0103583333333333	4.9e-18;8.6e-19;5.3e-06	9.1e-09;4e-09;NA	0.0296847325540205	TGA	ORF6	.	181-183-mnv	.	no-SNV	GU280_gp06	0.970207743153919
CAMB-763EE	MN908947.3	27919	T	C	0.02	0.031	1.1e-09	1.7e-13	0.0257656781720953	ATC	ORF8	I9T	T26C	ATC>ACC	Missense	GU280_gp09	0.974234321827905
CAMB-763EE	MN908947.3	28523	A	G	0.015	0.0045	1.4e-08	0.00028	0.0101729925122644	AAT	N	I84V	A250G	ATT>GTT	Missense	GU280_gp10	0.989775367931836
CAMB-763EE	MN908947.3	28711	T	A	0.026	0.017	3.1e-13	2.8e-09	0.0214074957624459	TTG	N	I146I	T438A	ATT>ATA	Synonymous	GU280_gp10	0.978404168497709
CAMB-763EE	MN908947.3	29068	TAAAGCATACAATG	-	0.0247142857142857	0.00972142857142857	2.1e-05;5e-05;2.8e-06;2.3e-06;2e-06;2.7e-06;2.7e-06;1e-05;3.6e-06;2.1e-06;2.3e-06;4.6e-07;2.1e-06;2.3e-06	0.0046;0.0062;0.0054;0.0053;0.0054;0.0055;0.0056;0.01;0.0082;0.0076;0.0081;0.0042;0.0085;0.0075	0.0189587721938008	CTA	N	.	795-808-delfrshift	.	no-SNV	GU280_gp10	0.990237308501051
CAMB-763EE	MN908947.3	29750	C	T	0.014	0.011	3.3e-06	2.3e-05	0.0123111359820929	ACG	NA	NA	NA	NA	NA	NA	0.983771684387241
CAMB-763EE	MN908947.3	3037	C	T	1	0.99	0	0	0.993251363594342	TCT	ORF1ab:nsp3	F106F	C318T	TTC>TTT	Synonymous	ORF1ab:nsp3	0
CAMB-763EE	MN908947.3	522	T	-	0.11	0.052	2.5e-14	5.7e-07	0.0870352949374586	GTT	ORF1ab:leader-protein	.	257-257-delfrshift	.	no-SNV	ORF1ab:leader-protein	0.912929863070973
CAMB-763EE	MN908947.3	522	TT	-	0.0985	0.0385	2.5e-14;6.8e-13	5.7e-07;0.0011	0.0752046384720327	GTT	ORF1ab:leader-protein	.	257-258-delfrshift	.	no-SNV	ORF1ab:leader-protein	0.912929863070973
CAMB-763EE	MN908947.3	5382	AAGCTGCTAACTTTTGTGCACTTATCTT	-	0.00125357142857143	0.016	NA;NA;NA;NA;NA;NA;NA;NA;NA;NA;NA;1.2e-11;NA;NA;NA;NA;NA;NA;NA;NA;NA;NA;NA;NA;NA;NA;NA;NA	1.2e-07;5.4e-08;4.3e-07;6e-07;8.7e-07;6.6e-07;2.4e-07;1.7e-07;1e-07;4.6e-07;4.4e-07;8.7e-07;2.4e-07;1.3e-07;2.1e-07;3.9e-07;2.5e-07;4e-07;1.8e-07;1.2e-07;1.5e-07;7.7e-08;6e-08;7.2e-08;6.4e-08;8e-08;7.2e-08;2.6e-07	0.00934579439252336	GAA	ORF1ab:nsp3	.	2663-2690-delfrshift	.	no-SNV	ORF1ab:nsp3	0.990783410138249
CAMB-763EE	MN908947.3	7918	A	C	0.028	0.11	7.9e-13	4.3e-36	0.0396674172873722	AAT	ORF1ab:nsp3	E1733D	A5199C	GAA>GAC	Missense	ORF1ab:nsp3	0.960332582712628
CAMB-763EE	MN908947.3	8482	T	C	0.029	0.014	5.5e-11	1.1e-05	0.0208471944998891	CTT	ORF1ab:nsp3	P1921P	T5763C	CCT>CCC	Synonymous	ORF1ab:nsp3	0.979152805500111
CAMB-763FD	MN908947.3	10097	G	A	0.95	1	0	0	0.971352294896807	GGG	ORF1ab:3C-like-proteinase	G15S	G43A	GGT>AGT	Missense	ORF1ab:3C-like-proteinase	0.0285450251565869
CAMB-763FD	MN908947.3	10198	C	A	1	0.52	0	1.6e-146	0.723785166240409	ACA	ORF1ab:3C-like-proteinase	D48E	C144A	GAC>GAA	Missense	ORF1ab:3C-like-proteinase	0.276214833759591
CAMB-763FD	MN908947.3	11075	T	-	0.02	0.087	5.6e-06	5.5e-22	0.0456676729398163	CTT	ORF1ab:nsp6	.	103-103-delfrshift	.	no-SNV	ORF1ab:nsp6	0.94900122037382
CAMB-763FD	MN908947.3	13536	C	T	1	1	0	0	1	ACA	ORF1ab:RNA-dependent-RNA-polymerase	Y23Y	C69T	TAC>TAT	Synonymous	ORF1ab:RNA-dependent-RNA-polymerase	0
CAMB-763FD	MN908947.3	14184	C	T	1	1	0	0	0.999916208138983	CCA	ORF1ab:RNA-dependent-RNA-polymerase	T239T	C717T	ACC>ACT	Synonymous	ORF1ab:RNA-dependent-RNA-polymerase	5.58612406781555e-05
CAMB-763FD	MN908947.3	14408	C	T	0.99	1	0	0	0.993631436314363	CCT	ORF1ab:RNA-dependent-RNA-polymerase	P314L	C941T	CCT>CTT	Missense	ORF1ab:RNA-dependent-RNA-polymerase	0.00636856368563686
CAMB-763FD	MN908947.3	15540	C	T	0.0084	0.0057	1.8e-05	0.00029	0.00749994549458216	TCA	ORF1ab:RNA-dependent-RNA-polymerase	V691V	C2073T	GTC>GTT	Synonymous	ORF1ab:RNA-dependent-RNA-polymerase	0.992391043669741
CAMB-763FD	MN908947.3	1684	C	T	0.99	1	0	0	0.992928660826033	TCG	ORF1ab:nsp2	I293I	C879T	ATC>ATT	Synonymous	ORF1ab:nsp2	0.00707133917396746
CAMB-763FD	MN908947.3	17167	C	T	0.028	0.025	8.9e-14	1.8e-12	0.0267095854731307	TCA	ORF1ab:helicase	H311Y	C931T	CAT>TAT	Missense	ORF1ab:helicase	0.973290414526869
CAMB-763FD	MN908947.3	18684	ATGCTTTTCCACTGCTTCAGACACTTATGCCTGTTGGCATCATTCTATTGGATTTGATTACGTCTATAATCCGTTT	-	0.000218605263157895	0.0216052631578947	NA;NA;NA;NA;0.47;NA;NA;NA;NA;NA;NA;NA;NA;NA;NA;NA;NA;NA;NA;NA;NA;NA;NA;NA;NA;NA;NA;NA;NA;NA;NA;NA;NA;NA;NA;NA;NA;NA;NA;NA;NA;NA;NA;NA;NA;NA;NA;NA;NA;NA;NA;NA;NA;NA;NA;NA;NA;0.5;NA;0.0022;NA;NA;NA;NA;NA;NA;NA;NA;NA;NA;NA;NA;NA;NA;NA;NA	4.1e-08;2.3e-11;1.6e-07;1.7e-07;3.5e-10;2.1e-11;2.9e-11;4.5e-11;3e-11;2.2e-11;3e-11;3.6e-11;2.5e-11;2.9e-11;7.1e-12;3e-11;3.8e-11;3.8e-11;2.4e-11;2.9e-11;2.7e-11;4.4e-11;2e-11;3.9e-11;1.8e-11;2.5e-11;1.9e-11;2.9e-11;1.5e-11;2.2e-11;3.6e-11;2.4e-11;4.3e-11;1.8e-11;3.6e-11;3.2e-11;2.5e-11;4.1e-11;2.4e-11;2.3e-11;3.3e-11;7.9e-12;3.3e-13;9.9e-12;1.3e-11;2.9e-12;5.4e-13;2.2e-12;2e-11;2.1e-11;1.8e-11;1.6e-11;2.3e-12;4.4e-10;9.7e-10;1.7e-07;0.00024;4.8e-05;0.00025;0.00033;9.1e-05;0.00017;9.1e-05;9.5e-05;3.6e-05;2.8e-05;2.1e-08;2.9e-10;9.6e-12;1.7e-11;1.9e-11;5.4e-12;1.6e-11;4.2e-11;1.1e-11;2.8e-11	0.0072851473810981	CAT	ORF1ab:3'-to-5'-exonuclease	.	645-720-delfrshift	.	no-SNV	ORF1ab:3'-to-5'-exonuclease	0.992668966598714
CAMB-763FD	MN908947.3	19752	AAAT	-	0.0035	0.013	NA;NA;NA;7.9e-08	1.7e-07;1e-07;2e-07;3.4e-07	0.00509943906170321	AAA	ORF1ab:endoRNAse	.	132-135-delfrshift	.	no-SNV	ORF1ab:endoRNAse	0.994943536153716
CAMB-763FD	MN908947.3	19755	T	-	0.014	0.013	7.9e-08	3.4e-07	0.0135731252120801	ATA	ORF1ab:endoRNAse	.	135-135-delfrshift	.	no-SNV	ORF1ab:endoRNAse	0.98642687478792
CAMB-763FD	MN908947.3	21058	C	T	1	1	0	0	0.999917379270459	CCC	ORF1ab:2'-O-ribose-methyltransferase	P134S	C400T	CCT>TCT	Missense	ORF1ab:2'-O-ribose-methyltransferase	8.26207295410419e-05
CAMB-763FD	MN908947.3	21962	C	T	0.043	0.012	2.7e-19	5.4e-07	0.0304787592717465	TCA	S	Q134*	C400T	CAA>TAA	Nonsense	GU280_gp02, spike glycoprotein	0.969521240728254
CAMB-763FD	MN908947.3	22573	T	C	0.031	0.038	2.1e-12	9e-15	0.0333424682561432	CTT	S	P337P	T1011C	CCT>CCC	Synonymous	GU280_gp02, spike glycoprotein	0.96546999177857
CAMB-763FD	MN908947.3	23403	A	G	1	1	0	0	0.999913724678193	GAT	S	D614G	A1841G	GAT>GGT	Missense	GU280_gp02, spike glycoprotein	6.90202574455603e-05
CAMB-763FD	MN908947.3	23731	C	T	0.98	0.97	0	0	0.978464801370422	CCA	S	T723T	C2169T	ACC>ACT	Synonymous	GU280_gp02, spike glycoprotein	0.0215351986295783
CAMB-763FD	MN908947.3	241	C	T	1	1	0	0	0.999841425898322	TCG	NA	NA	NA	NA	NA	NA	0.000126859281342171
CAMB-763FD	MN908947.3	24707	C	T	0.04	0.014	5.4e-15	4.3e-06	0.0296864576384256	TCT	S	L1049F	C3145T	CTT>TTT	Missense	GU280_gp02, spike glycoprotein	0.970313542361574
CAMB-763FD	MN908947.3	28253	C	T	0.059	0.051	2.9e-26	7.1e-23	0.0561136262070841	TCA	ORF8	F120F	C360T	TTC>TTT	Synonymous	GU280_gp09	0.943692074533196
CAMB-763FD	MN908947.3	28435	C	T	0.027	0.015	2.5e-13	2.5e-08	0.0226990096339691	CCG	N	T54T	C162T	ACC>ACT	Synonymous	GU280_gp10	0.977271024676745
CAMB-763FD	MN908947.3	28881	GGG	AAC	0.986666666666667	0.99	0;0;0	0;0;0	0.992785793562708	AGG	N	.	608-610-mnv	.	no-SNV	GU280_gp10	0.00776143790849673
CAMB-763FD	MN908947.3	29585	C	T	0.58	0.51	1.2e-251	1e-176	0.556513409961686	TCC	ORF10	P10S	C28T	CCG>TCG	Missense	GU280_gp11	0.443486590038314
CAMB-763FD	MN908947.3	29627	C	T	0.0052	0.022	0.001	1.4e-08	0.0114285714285714	TCG	ORF10	R24C	C70T	CGT>TGT	Missense	GU280_gp11	0.988571428571429
CAMB-763FD	MN908947.3	3037	C	T	1	1	0	0	0.999156402901974	TCT	ORF1ab:nsp3	F106F	C318T	TTC>TTT	Synonymous	ORF1ab:nsp3	0
CAMB-763FD	MN908947.3	4002	C	T	0.95	1	0	0	0.963508941517641	ACT	ORF1ab:nsp3	T428I	C1283T	ACT>ATT	Missense	ORF1ab:nsp3	0.0364910584823586
CAMB-763FD	MN908947.3	635	C	T	0.7	0.5	0	5.8e-270	0.63765026083012	TCG	ORF1ab:leader-protein	R124C	C370T	CGT>TGT	Missense	ORF1ab:leader-protein	0.36234973916988
CAMB-763FD	MN908947.3	683	C	T	0.018	0.018	1.1e-09	1.1e-09	0.0182365221662778	TCT	ORF1ab:leader-protein	L140L	C418T	CTA>TTA	Synonymous	ORF1ab:leader-protein	0.981722542879365
CAMB-763FD	MN908947.3	9724	C	T	0.013	0.0095	7.4e-08	3.4e-06	0.011980563002681	TCT	ORF1ab:nsp4	F390F	C1170T	TTC>TTT	Synonymous	ORF1ab:nsp4	0.988019436997319
CAMB-76409	MN908947.3	11075	T	-	0.026	0.041	6.5e-07	2.1e-10	0.03256117607284	CTT	ORF1ab:nsp6	.	103-103-delfrshift	.	no-SNV	ORF1ab:nsp6	0.964396050223253
CAMB-76409	MN908947.3	11379	C	T	0.39	0.4	4.3e-189	3.7e-200	0.393709412409045	GCT	ORF1ab:nsp6	A136V	C407T	GCT>GTT	Missense	ORF1ab:nsp6	0.606290587590955
CAMB-76409	MN908947.3	1170	C	T	0.36	0.34	1.3e-185	3e-172	0.353981238874332	TCT	ORF1ab:nsp2	S122F	C365T	TCT>TTT	Missense	ORF1ab:nsp2	0.64593875632538
CAMB-76409	MN908947.3	14408	C	T	1	1	0	0	0.999769668178219	CCT	ORF1ab:RNA-dependent-RNA-polymerase	P314L	C941T	CCT>CTT	Missense	ORF1ab:RNA-dependent-RNA-polymerase	0.000129561649751674
CAMB-76409	MN908947.3	23403	A	G	1	1	0	0	0.999612829850818	GAT	S	D614G	A1841G	GAT>GGT	Missense	GU280_gp02, spike glycoprotein	7.25944029715309e-05
CAMB-76409	MN908947.3	241	C	T	1	1	0	0	0.999009410599307	TCG	NA	NA	NA	NA	NA	NA	0.000136206042595344
CAMB-76409	MN908947.3	28881	GGG	AAC	1	1	0;0;0	0;0;0	0.999737704918033	AGG	N	.	608-610-mnv	.	no-SNV	GU280_gp10	4.85578323783626e-05
CAMB-76409	MN908947.3	3037	C	T	1	1	0	0	0.999862580733819	TCT	ORF1ab:nsp3	F106F	C318T	TTC>TTT	Synonymous	ORF1ab:nsp3	0
CAMB-76418	MN908947.3	10097	G	A	1	1	0	0	1	GGG	ORF1ab:3C-like-proteinase	G15S	G43A	GGT>AGT	Missense	ORF1ab:3C-like-proteinase	0
CAMB-76418	MN908947.3	10979	G	A	0.42	0.47	2.2e-173	1.5e-143	0.42921146953405	AGT	ORF1ab:nsp6	V3M	G7A	GTG>ATG	Missense	ORF1ab:nsp6	0.57078853046595
CAMB-76418	MN908947.3	1099	T	C	1	1	0	0	0.999953406019942	ATT	ORF1ab:nsp2	N98N	T294C	AAT>AAC	Synonymous	ORF1ab:nsp2	4.65939800577765e-05
CAMB-76418	MN908947.3	11075	T	-	0.058	0.048	1.2e-14	9.6e-13	0.0546755577217041	CTT	ORF1ab:nsp6	.	103-103-delfrshift	.	no-SNV	ORF1ab:nsp6	0.945147211945324
CAMB-76418	MN908947.3	12377	A	-	0.078	0.029	3.4e-35	4e-14	0.0569439071566731	TAG	ORF1ab:nsp8	.	286-286-delfrshift	.	no-SNV	ORF1ab:nsp8	0.943056092843327
CAMB-76418	MN908947.3	12377	AG	-	0.0785	0.0145	3.4e-35;9.5e-35	4e-14;NA	0.0507201486758557	TAG	ORF1ab:nsp8	.	286-287-delfrshift	.	no-SNV	ORF1ab:nsp8	0.943056092843327
CAMB-76418	MN908947.3	13536	C	T	1	1	0	0	1	ACA	ORF1ab:RNA-dependent-RNA-polymerase	Y23Y	C69T	TAC>TAT	Synonymous	ORF1ab:RNA-dependent-RNA-polymerase	0
CAMB-76418	MN908947.3	14408	C	T	1	1	0	0	0.999583293265378	CCT	ORF1ab:RNA-dependent-RNA-polymerase	P314L	C941T	CCT>CTT	Missense	ORF1ab:RNA-dependent-RNA-polymerase	0.000320543642016861
CAMB-76418	MN908947.3	18457	C	T	0.33	0.23	1.2e-170	3.8e-109	0.289020161808142	ACC	ORF1ab:3'-to-5'-exonuclease	P140S	C418T	CCA>TCA	Missense	ORF1ab:3'-to-5'-exonuclease	0.707717991524335
CAMB-76418	MN908947.3	19032	C	T	0.0018	0.073	0.0096	1.6e-33	0.0306709037026458	ACA	ORF1ab:3'-to-5'-exonuclease	D331D	C993T	GAC>GAT	Synonymous	ORF1ab:3'-to-5'-exonuclease	0.969329096297354
CAMB-76418	MN908947.3	23403	A	G	1	1	0	0	0.999853795825871	GAT	S	D614G	A1841G	GAT>GGT	Missense	GU280_gp02, spike glycoprotein	7.31020870645857e-05
CAMB-76418	MN908947.3	23731	C	T	1	1	0	0	0.999836734693878	CCA	S	T723T	C2169T	ACC>ACT	Synonymous	GU280_gp02, spike glycoprotein	0.000163265306122449
CAMB-76418	MN908947.3	241	C	T	1	1	0	0	0.999923783392401	TCG	NA	NA	NA	NA	NA	NA	7.62166075987958e-05
CAMB-76418	MN908947.3	28881	GGG	AAC	1	1	0;0;0	0;0;0	0.999735799207398	AGG	N	.	608-610-mnv	.	no-SNV	GU280_gp10	0
CAMB-76418	MN908947.3	3037	C	T	1	1	0	0	1	TCT	ORF1ab:nsp3	F106F	C318T	TTC>TTT	Synonymous	ORF1ab:nsp3	0
CAMB-76418	MN908947.3	4002	C	T	1	1	0	0	0.999481462276381	ACT	ORF1ab:nsp3	T428I	C1283T	ACT>ATT	Missense	ORF1ab:nsp3	0
CAMB-76418	MN908947.3	6592	A	G	0.17	0.14	2.9e-51	1.5e-51	0.146750524109015	AAC	ORF1ab:nsp3	K1291K	A3873G	AAA>AAG	Synonymous	ORF1ab:nsp3	0.853249475890985
CAMB-76418	MN908947.3	8733	C	T	0.034	0.026	1e-13	9.9e-12	0.0287134180011044	ACA	ORF1ab:nsp4	T60I	C179T	ACA>ATA	Missense	ORF1ab:nsp4	0.971010491441193
CAMB-76427	MN908947.3	11074	C	INS	0.025	0.025	3.7e-05	5.9e-05	0.0252585521081941	TCT	ORF1ab:nsp6	.	101-102-insfrshift	.	no-SNV	ORF1ab:nsp6	0.974258438458916
CAMB-76427	MN908947.3	11075	T	-	0.04	0.035	5.8e-10	3.7e-09	0.0375031430726678	CTT	ORF1ab:nsp6	.	103-103-delfrshift	.	no-SNV	ORF1ab:nsp6	0.958926326376666
CAMB-76427	MN908947.3	1605	ATG	-	1	1	0;0;0	0;0;0	0.999341755132909	AAT	ORF1ab:nsp2	.	800-802-delinframe	.	no-SNV	ORF1ab:nsp2	0.000126046889442873
CAMB-76427	MN908947.3	19951	C	T	1	1	0	0	0.999368886083938	ACC	ORF1ab:endoRNAse	P111S	C331T	CCA>TCA	Missense	ORF1ab:endoRNAse	0.000631113916061849
CAMB-76427	MN908947.3	20915	G	A	1	1	0	0	0.999751977975644	AGA	ORF1ab:2'-O-ribose-methyltransferase	R86K	G257A	AGA>AAA	Missense	ORF1ab:2'-O-ribose-methyltransferase	2.48022024355763e-05
CAMB-76427	MN908947.3	24454	A	G	0.0077	0.008	3e-05	1.8e-05	0.00783180026281209	AAC	S	K964K	A2892G	AAA>AAG	Synonymous	GU280_gp02, spike glycoprotein	0.991852825229961
CAMB-76427	MN908947.3	26785	TAGGCTTGATGTGGCTCAGCTACTTCATTGCT	-	0.028	0.02803125	0.00023;0.00057;0.00016;0.00016;2.8e-05;0.00012;1e-04;0.00015;0.00012;0.00014;0.00019;0.00011;0.00018;1e-04;0.00013;0.00016;2e-04;0.00013;0.00014;0.00012;9e-05;0.00018;9.9e-05;0.00012;0.00012;0.00017;0.00015;0.00012;2e-04;7.4e-05;0.00012;7.1e-05	0.00016;0.00035;0.00016;0.00016;8.8e-05;0.00011;1e-04;0.00015;0.00011;0.00011;0.00018;8.1e-05;0.00016;0.00012;0.00011;0.00012;0.00018;0.00011;0.00014;0.00012;8.6e-05;0.00016;0.00011;3.4e-05;0.00011;0.00016;0.00016;9.7e-05;0.00016;6.6e-05;0.00012;9.8e-05	0.0278359705816804	GTA	M	.	263-294-delfrshift	.	no-SNV	GU280_gp05	0.972562834496308
CAMB-76427	MN908947.3	27467	G	T	0.03	0.03	5.6e-15	1.2e-15	0.0303256173478543	AGA	ORF7a	R25I	G74T	AGA>ATA	Missense	GU280_gp07	0.968873797396718
CAMB-76427	MN908947.3	28188	G	T	0.012	0.011	3.9e-07	8.7e-07	0.01121327375897	TGT	ORF8	V99L	G295T	GTA>TTA	Missense	GU280_gp09	0.98872518247726
CAMB-76427	MN908947.3	4158	C	T	0.0058	0.0077	0.00022	3e-05	0.0066899946622383	GCT	ORF1ab:nsp3	A480V	C1439T	GCT>GTT	Missense	ORF1ab:nsp3	0.992645750548603
CAMB-76427	MN908947.3	6968	C	T	0.0061	0.01	0.00041	1.3e-05	0.00858860578299456	ACT	ORF1ab:nsp3	L1417L	C4249T	CTA>TTA	Synonymous	ORF1ab:nsp3	0.991411394217005
CAMB-76427	MN908947.3	7936	G	T	1	1	0	0	0.999516479974212	CGT	ORF1ab:nsp3	A1739A	G5217T	GCG>GCT	Synonymous	ORF1ab:nsp3	0
CAMB-76445	MN908947.3	10570	T	C	0.019	0.0025	7.4e-10	0.0059	0.0125	ATG	ORF1ab:3C-like-proteinase	H172H	T516C	CAT>CAC	Synonymous	ORF1ab:3C-like-proteinase	0.9875
CAMB-76445	MN908947.3	1059	C	T	1	1	0	0	0.999955253266512	ACC	ORF1ab:nsp2	T85I	C254T	ACC>ATC	Missense	ORF1ab:nsp2	0
CAMB-76445	MN908947.3	11083	G	T	0.035	0.029	1.1e-07	1.7e-06	0.0318504190844616	TGT	ORF1ab:nsp6	L37F	G111T	TTG>TTT	Missense	ORF1ab:nsp6	0.966967547818612
CAMB-76445	MN908947.3	11396	C	T	0.017	0.012	6.3e-08	1.7e-06	0.0142366224840452	ACT	ORF1ab:nsp6	L142F	C424T	CTT>TTT	Missense	ORF1ab:nsp6	0.985763377515955
CAMB-76445	MN908947.3	13006	T	C	1	1	0	0	0.999483713507932	CTG	ORF1ab:nsp9	A107A	T321C	GCT>GCC	Synonymous	ORF1ab:nsp9	0.000445883788604149
CAMB-76445	MN908947.3	13914	T	G	0.0059	0.0033	2.9e-05	0.00042	0.00483017118126666	ATA	ORF1ab:RNA-dependent-RNA-polymerase	N149K	T447G	AAT>AAG	Missense	ORF1ab:RNA-dependent-RNA-polymerase	0.995092546079833
CAMB-76445	MN908947.3	1437	C	T	1	1	0	0	1	TCT	ORF1ab:nsp2	S211F	C632T	TCT>TTT	Missense	ORF1ab:nsp2	0
CAMB-76445	MN908947.3	14408	C	T	1	1	0	0	0.999554069119286	CCT	ORF1ab:RNA-dependent-RNA-polymerase	P314L	C941T	CCT>CTT	Missense	ORF1ab:RNA-dependent-RNA-polymerase	0.000297287253808993
CAMB-76445	MN908947.3	1549	C	T	0.014	0.0052	5.9e-06	0.0019	0.00926585887384177	GCG	ORF1ab:nsp2	S248S	C744T	AGC>AGT	Synonymous	ORF1ab:nsp2	0.990734141126158
CAMB-76445	MN908947.3	16161	T	C	0.011	0.011	4.1e-07	6.8e-07	0.0106667265500438	TTA	ORF1ab:RNA-dependent-RNA-polymerase	L898L	T2694C	CTT>CTC	Synonymous	ORF1ab:RNA-dependent-RNA-polymerase	0.989310817183535
CAMB-76445	MN908947.3	21078	A	-	0.019	0.016	2.3e-09	7.7e-08	0.0173881449185093	CAA	ORF1ab:2'-O-ribose-methyltransferase	.	420-420-delfrshift	.	no-SNV	ORF1ab:2'-O-ribose-methyltransferase	0.982404235440673
CAMB-76445	MN908947.3	23403	A	G	1	1	0	0	0.999916833000665	GAT	S	D614G	A1841G	GAT>GGT	Missense	GU280_gp02, spike glycoprotein	4.99001996007984e-05
CAMB-76445	MN908947.3	241	C	T	1	1	0	0	0.999875828842476	TCG	NA	NA	NA	NA	NA	NA	2.48342315047061e-05
CAMB-76445	MN908947.3	25563	G	T	1	1	0	0	0.99984544845706	AGA	ORF3a	Q57H	G171T	CAG>CAT	Missense	GU280_gp03	7.72757714697852e-05
CAMB-76445	MN908947.3	25688	C	T	1	1	0	0	0.99977421539851	GCT	ORF3a	A99V	C296T	GCT>GTT	Missense	GU280_gp03	0.000225784601490178
CAMB-76445	MN908947.3	25994	TT	-	0.04	0.00655	3.8e-10;1.4e-09	0.00084;0.0023	0.0216216216216216	GTT	ORF3a	.	602-603-delfrshift	.	no-SNV	GU280_gp03	0.977443609022556
CAMB-76445	MN908947.3	26520	G	A	0.013	0.014	8.5e-08	2.5e-08	0.0132218715345901	AGC	NA	NA	NA	NA	NA	NA	0.98677812846541
CAMB-76445	MN908947.3	29744	G	A	0.0048	0.02	0.00063	1.2e-09	0.0121225983531565	CGG	NA	NA	NA	NA	NA	NA	0.986276303751144
CAMB-76445	MN908947.3	3037	C	T	1	1	0	0	1	TCT	ORF1ab:nsp3	F106F	C318T	TTC>TTT	Synonymous	ORF1ab:nsp3	0
CAMB-76445	MN908947.3	9491	C	T	0.013	0.014	5.5e-07	1.9e-07	0.0134091240343973	TCA	ORF1ab:nsp4	H313Y	C937T	CAT>TAT	Missense	ORF1ab:nsp4	0.986590875965603
CAMB-76454	MN908947.3	10505	A	T	0.0039	0.0088	0.00054	5.3e-06	0.00599581015675793	TAA	ORF1ab:3C-like-proteinase	N151Y	A451T	AAC>TAC	Missense	ORF1ab:3C-like-proteinase	0.991475836162682
CAMB-76454	MN908947.3	11075	T	-	0.047	0.035	1e-11	4.5e-09	0.0416951553037703	CTT	ORF1ab:nsp6	.	103-103-delfrshift	.	no-SNV	ORF1ab:nsp6	0.955630982613792
CAMB-76454	MN908947.3	14408	C	T	1	1	0	0	0.996773567512493	CCT	ORF1ab:RNA-dependent-RNA-polymerase	P314L	C941T	CCT>CTT	Missense	ORF1ab:RNA-dependent-RNA-polymerase	0.000218330017951579
CAMB-76454	MN908947.3	14741	C	T	0.99	1	0	0	0.995798487455484	TCT	ORF1ab:RNA-dependent-RNA-polymerase	S425F	C1274T	TCT>TTT	Missense	ORF1ab:RNA-dependent-RNA-polymerase	0.00233417363584224
CAMB-76454	MN908947.3	187	A	G	1	1	0	0	0.999864642753553	CAG	NA	NA	NA	NA	NA	NA	9.66837474620516e-05
CAMB-76454	MN908947.3	23403	A	G	1	1	0	0	0.998885496923002	GAT	S	D614G	A1841G	GAT>GGT	Missense	GU280_gp02, spike glycoprotein	0.000116295973251926
CAMB-76454	MN908947.3	241	C	T	1	1	0	0	0.998926099753401	TCG	NA	NA	NA	NA	NA	NA	5.96611248110731e-05
CAMB-76454	MN908947.3	25473	T	C	0.0089	0.011	5.7e-06	7.1e-07	0.00974709858612002	ATT	ORF3a	D27D	T81C	GAT>GAC	Synonymous	GU280_gp03	0.989908724203918
CAMB-76454	MN908947.3	27222	T	C	0.01	0.019	1.8e-06	2e-10	0.0140678411780174	TTC	ORF6	F7F	T21C	TTT>TTC	Synonymous	GU280_gp06	0.985230958015602
CAMB-76454	MN908947.3	27881	C	T	0.63	0.64	0	0	0.634193862640039	ACG	NA	NA	NA	NA	NA	NA	0.365611300535801
CAMB-76454	MN908947.3	29659	C	T	0.0063	0.0091	9.5e-05	6.8e-06	0.00765400906591365	ACT	ORF10	N34N	C102T	AAC>AAT	Synonymous	GU280_gp11	0.992197369398826
CAMB-76454	MN908947.3	3037	C	T	1	1	0	0	0.999710348822775	TCT	ORF1ab:nsp3	F106F	C318T	TTC>TTT	Synonymous	ORF1ab:nsp3	0
CAMB-76454	MN908947.3	5650	A	G	1	1	0	0	0.99909200968523	AAT	ORF1ab:nsp3	K977K	A2931G	AAA>AAG	Synonymous	ORF1ab:nsp3	0.000467752586396654
CAMB-76463	MN908947.3	11074	C	INS	0.028	0.025	3.6e-06	6e-05	0.0268335620162063	TCT	ORF1ab:nsp6	.	101-102-insfrshift	.	no-SNV	ORF1ab:nsp6	0.971380122712093
CAMB-76463	MN908947.3	11075	T	-	0.033	0.034	2.3e-08	4.5e-09	0.0335162186359358	CTT	ORF1ab:nsp6	.	103-103-delfrshift	.	no-SNV	ORF1ab:nsp6	0.962799292945525
CAMB-76463	MN908947.3	11083	G	-	0.021	0.021	5.1e-09	6e-09	0.0208752600880035	TGT	ORF1ab:nsp6	.	111-111-delfrshift	.	no-SNV	ORF1ab:nsp6	0.887437323054883
CAMB-76463	MN908947.3	11083	G	T	0.091	0.092	1.7e-19	4.8e-20	0.0915964571181681	TGT	ORF1ab:nsp6	L37F	G111T	TTG>TTT	Missense	ORF1ab:nsp6	0.887437323054883
CAMB-76463	MN908947.3	13019	C	T	1	1	0	0	0.998797802565702	TCT	ORF1ab:nsp9	L112L	C334T	CTA>TTA	Synonymous	ORF1ab:nsp9	0.000989149787713238
CAMB-76463	MN908947.3	14408	C	T	1	1	0	0	0.997097625329815	CCT	ORF1ab:RNA-dependent-RNA-polymerase	P314L	C941T	CCT>CTT	Missense	ORF1ab:RNA-dependent-RNA-polymerase	0.000823218997361478
CAMB-76463	MN908947.3	20268	A	G	1	1	0	0	0.999261992619926	TAG	ORF1ab:endoRNAse	L216L	A648G	TTA>TTG	Synonymous	ORF1ab:endoRNAse	0
CAMB-76463	MN908947.3	23403	A	G	1	1	0	0	0.998210766021777	GAT	S	D614G	A1841G	GAT>GGT	Missense	GU280_gp02, spike glycoprotein	0.00018179382666437
CAMB-76463	MN908947.3	24023	C	T	0.012	0.012	7.7e-07	9.1e-07	0.0119169434692946	TCT	S	L821L	C2461T	CTA>TTA	Synonymous	GU280_gp02, spike glycoprotein	0.983927081529525
CAMB-76463	MN908947.3	241	C	T	1	1	0	0	0.998709457023021	TCG	NA	NA	NA	NA	NA	NA	0.00022774287829041
CAMB-76463	MN908947.3	26499	C	T	0.0083	0.0098	1.6e-05	2.6e-06	0.00885231230179575	TCT	NA	NA	NA	NA	NA	NA	0.990894764489581
CAMB-76463	MN908947.3	26780	TCTTGTAGGCTTGATGTGGCTCAGCTACTTCATTGCT	-	0.0326216216216216	0.0355405405405405	7e-04;2.8e-05;0.00035;0.00041;0.00081;2.9e-05;6.3e-05;1.9e-05;1.8e-05;2.2e-06;1.3e-05;1.1e-05;1.5e-05;1.4e-05;1.5e-05;2.3e-05;1.1e-05;2.2e-05;9.8e-06;1.5e-05;1.2e-05;2.5e-05;1.3e-05;1.8e-05;1.4e-05;9.9e-06;2e-05;1.1e-05;3.6e-06;1.6e-05;2.1e-05;1.8e-05;1.2e-05;2e-05;4.3e-06;1e-05;8.6e-06	0.00045;5.6e-05;0.00014;0.00014;0.00026;6.5e-06;2.5e-05;3.5e-06;3.6e-06;1.9e-06;2.1e-06;1.7e-06;3.4e-06;2.6e-06;2.4e-06;3.8e-06;2e-06;3.6e-06;2.6e-06;2.4e-06;2e-06;4.4e-06;2.4e-06;3.1e-06;2.4e-06;1.6e-06;3.6e-06;2.3e-06;2.1e-06;2.3e-06;3.5e-06;3.7e-06;1.6e-06;3.3e-06;1e-06;2.6e-06;1.5e-06	0.0350247958723639	GTC	M	.	258-294-delfrshift	.	no-SNV	GU280_gp05	0.977216433850443
CAMB-76463	MN908947.3	27673	CAAGAACTTTACTCTCCAATTTTTCTTATTGTTGCGGCAATAGTGTTTATAACACTTTGCTTCACACTCAAAAGAAAG	-	0.010974358974359	0.0115128205128205	3.8e-05;2.6e-05;3e-05;2.5e-05;6.4e-05;5.4e-05;1.6e-05;5.1e-05;0.00046;3.2e-05;0.00036;0.00088;0.00013;0.00015;7.4e-05;2.7e-05;0.00015;2.8e-05;2e-04;2.9e-05;3.2e-05;1.7e-05;2.7e-05;4.6e-05;3.4e-05;6.7e-05;4.8e-05;3.5e-05;1.8e-05;3.5e-05;4.4e-05;2e-05;2.3e-05;3.5e-05;3.8e-05;2.6e-05;1.8e-05;1.8e-05;2.9e-05;2.7e-05;3.1e-06;1.5e-05;4.5e-05;4.8e-05;3.1e-05;4.9e-05;3.9e-05;1.1e-05;1.3e-05;3.4e-05;3.1e-05;3.1e-05;3.9e-05;3.1e-05;1.8e-05;3.7e-05;1.2e-05;3.6e-05;1.4e-05;1.9e-05;3.4e-05;3.2e-05;3.4e-05;4.1e-05;3.7e-05;3.9e-05;3.4e-05;3.3e-05;3.1e-05;1e-04;3.7e-05;2.6e-05;3.6e-05;3.4e-05;3.2e-05;3e-05;3.7e-06;3.4e-05	8.1e-05;8.2e-05;0.00015;0.00014;0.00012;0.00011;7.8e-05;3e-04;0.00051;0.00018;0.00089;0.0012;5e-04;0.00042;0.00035;0.00022;0.00048;0.00023;7e-04;6e-04;0.00057;0.00046;0.00062;0.00083;0.00081;0.00064;0.00062;0.00062;0.00024;3e-04;0.00038;0.00022;0.00019;0.00026;0.00026;0.00021;2e-04;0.00022;0.00025;2e-04;0.00013;0.00023;0.00033;0.00033;0.00024;0.00054;0.00028;0.00041;0.00046;0.00024;0.00025;0.00022;0.00026;0.00022;2e-04;0.00024;0.00015;0.00022;0.00017;2e-04;0.00022;0.00023;0.00023;0.00025;0.00026;0.00024;0.00021;0.00023;0.00022;0.00079;0.00025;0.00019;0.00022;0.00027;0.00023;0.00019;0.00014;0.00021	0.0108303249097473	TCA	ORF7a	.	280-357-delinframe	.	no-SNV	GU280_gp07	0.988333333333333
CAMB-76463	MN908947.3	29108	C	T	1	1	0	0	0.999713067716019	TCC	N	P279S	C835T	CCA>TCA	Missense	GU280_gp10	9.56440946603268e-05
CAMB-76463	MN908947.3	29734	G	C	1	1	0	0	0.996337281795511	CGA	NA	NA	NA	NA	NA	NA	0
CAMB-76463	MN908947.3	3037	C	T	1	1	0	0	0.999029884933574	TCT	ORF1ab:nsp3	F106F	C318T	TTC>TTT	Synonymous	ORF1ab:nsp3	8.08429222021612e-05
CAMB-76463	MN908947.3	4622	G	A	0.0084	0.0077	9.6e-06	2.1e-05	0.00804666294492463	TGT	ORF1ab:nsp3	V635I	G1903A	GTA>ATA	Missense	ORF1ab:nsp3	0.991741582767051
CAMB-76463	MN908947.3	6308	A	INS	0.026	0.028	4.9e-15	8e-16	0.0270926000808734	GAG	ORF1ab:nsp3	.	3588-3589-insfrshift	.	no-SNV	ORF1ab:nsp3	0.97250303275374
CAMB-76463	MN908947.3	8025	C	T	1	1	0	0	0.999908893165849	GCA	ORF1ab:nsp3	A1769V	C5306T	GCA>GTA	Missense	ORF1ab:nsp3	5.6941771344623e-05
CAMB-76463	MN908947.3	9050	C	T	0.023	0.019	3.7e-11	7.8e-10	0.0210070139408601	GCC	ORF1ab:nsp4	P166S	C496T	CCA>TCA	Missense	ORF1ab:nsp4	0.978958177419636
CAMB-76472	MN908947.3	11075	T	-	0.069	0.056	1e-16	1.8e-14	0.0641751346927641	CTT	ORF1ab:nsp6	.	103-103-delfrshift	.	no-SNV	ORF1ab:nsp6	0.931289640591966
CAMB-76472	MN908947.3	13393	GA	AG	0.017	0.013	1.4e-06;9.7e-11	NA;4.1e-11	0.0152857775808595	GGA	ORF1ab:nsp10	.	369-370-mnv	.	no-SNV	ORF1ab:nsp10	0.993109579906646
CAMB-76472	MN908947.3	13394	A	G	0.023	0.026	9.7e-11	4.1e-11	0.0238463236917642	GAA	ORF1ab:nsp10	K124E	A370G	AAA>GAA	Missense	ORF1ab:nsp10	0.975712077721351
CAMB-76472	MN908947.3	14408	C	T	1	0.98	0	0	0.99367481786864	CCT	ORF1ab:RNA-dependent-RNA-polymerase	P314L	C941T	CCT>CTT	Missense	ORF1ab:RNA-dependent-RNA-polymerase	0.00039532388321003
CAMB-76472	MN908947.3	17167	C	T	0.0094	0.031	9.7e-06	6.4e-15	0.0190681824094066	TCA	ORF1ab:helicase	H311Y	C931T	CAT>TAT	Missense	ORF1ab:helicase	0.980853775916339
CAMB-76472	MN908947.3	17766	C	T	0.015	0.027	1.2e-08	1.3e-13	0.0194326435521447	TCT	ORF1ab:helicase	V510V	C1530T	GTC>GTT	Synonymous	ORF1ab:helicase	0.980567356447855
CAMB-76472	MN908947.3	18554	A	-	0.034	0.028	3.3e-16	6.7e-14	0.0308371980570147	GAC	ORF1ab:3'-to-5'-exonuclease	.	515-515-delfrshift	.	no-SNV	ORF1ab:3'-to-5'-exonuclease	0.96885508934655
CAMB-76472	MN908947.3	18554	AC	-	0.0170225	0.028	3.3e-16;NA	6.7e-14;6.7e-14	0.0226021060051989	GAC	ORF1ab:3'-to-5'-exonuclease	.	515-516-delfrshift	.	no-SNV	ORF1ab:3'-to-5'-exonuclease	0.96885508934655
CAMB-76472	MN908947.3	23403	A	G	1	1	0	0	0.99990622985407	GAT	S	D614G	A1841G	GAT>GGT	Missense	GU280_gp02, spike glycoprotein	8.20488776885659e-05
CAMB-76472	MN908947.3	241	C	T	1	1	0	0	0.999766211753704	TCG	NA	NA	NA	NA	NA	NA	8.76705923609691e-05
CAMB-76472	MN908947.3	2455	C	T	0.41	0.18	7.6e-164	3.3e-49	0.344320486815416	TCA	ORF1ab:nsp2	L550L	C1650T	CTC>CTT	Synonymous	ORF1ab:nsp2	0.655679513184584
CAMB-76472	MN908947.3	26768	C	T	0.038	0.031	2.2e-18	3.6e-15	0.0346737350228429	TCG	M	I82I	C246T	ATC>ATT	Synonymous	GU280_gp05	0.965304715110766
CAMB-76472	MN908947.3	26895	C	T	0.29	0.22	2.1e-140	8.8e-97	0.266480223731522	CCA	M	H125Y	C373T	CAT>TAT	Missense	GU280_gp05	0.733519776268478
CAMB-76472	MN908947.3	28253	C	T	0.08	0.15	2.3e-35	1.1e-68	0.111990848059728	TCA	ORF8	F120F	C360T	TTC>TTT	Synonymous	GU280_gp09	0.887798416473492
CAMB-76472	MN908947.3	28603	C	T	0.0092	0.018	0.00044	1.4e-06	0.0127681902985075	TCT	N	F110F	C330T	TTC>TTT	Synonymous	GU280_gp10	0.987115205223881
CAMB-76472	MN908947.3	28724	C	T	0.0068	0.015	0.00026	8.6e-08	0.00972402930904609	TCC	N	P151S	C451T	CCT>TCT	Missense	GU280_gp10	0.990207491611313
CAMB-76472	MN908947.3	28810	CAGTCA	GCAGTC	0.017	0.00283333333333333	2.2e-07;1.8e-07;2.8e-07;1.2e-07;3.1e-11;1.5e-07	NA;NA;NA;NA;1.3e-07;NA	0.0106254792419761	GCA	N	.	537-542-mnv	.	no-SNV	GU280_gp10	0.989505571784053
CAMB-76472	MN908947.3	28824	CTCGT	TCTCG	0.015	0.0026	5.2e-07;1.8e-07;2e-07;1.9e-07;2e-07	NA;NA;6.3e-06;NA;NA	0.0105018792836613	TCT	N	.	551-555-mnv	.	no-SNV	GU280_gp10	0.990184446122317
CAMB-76472	MN908947.3	28881	G	A	0.99	0.98	0	0	0.989930691774552	AGG	N	R203K	G608A	AGG>AAG	Missense	GU280_gp10	0
CAMB-76472	MN908947.3	28881	GGGGAACTT	-	0.00581111111111111	0.0167777777777778	0.00014;7.9e-05;9.4e-05;6e-04;0.00018;0.00013;0.00016;0.00069;0.0013	8.8e-09;8.5e-09;2.1e-08;3.3e-07;1.5e-08;4.5e-09;1.7e-08;7.2e-07;7.6e-07	0.00870178739416745	AGG	N	.	608-616-delinframe	.	no-SNV	GU280_gp10	0
CAMB-76472	MN908947.3	28883	G	C	0.99	0.98	0	0	0.985386459641512	GGG	N	G204R	G610C	GGA>CGA	Missense	GU280_gp10	0
CAMB-76472	MN908947.3	28895	G	T	0.0075	0.017	1e-04	4.4e-08	0.0102086605339915	TGC	N	A208S	G622T	GCT>TCT	Missense	GU280_gp10	0.705407224590532
CAMB-76472	MN908947.3	29686	C	T	0.0049	0.013	0.0023	6e-06	0.00881742738589212	TCA	NA	NA	NA	NA	NA	NA	0.991182572614108
CAMB-76472	MN908947.3	29722	CACATTTT	-	0.03575	0.03175	4.9e-13;3.3e-13;2e-13;1.3e-13;2.5e-12;3.1e-13;3.5e-13;2.5e-12	3e-06;2.5e-06;2.6e-13;1e-13;1.5e-12;2.2e-13;4.3e-13;2e-12	0.0364741641337386	CCA	NA	NA	NA	NA	NA	NA	0.975586404978459
CAMB-76472	MN908947.3	3037	C	T	1	1	0	0	0.99918995544755	TCT	ORF1ab:nsp3	F106F	C318T	TTC>TTT	Synonymous	ORF1ab:nsp3	0.000202511138112596
CAMB-76472	MN908947.3	4064	TC	-	0.013	0.012	NA;9e-13	2e-07;3.5e-07	0.0126212302378105	TTC	ORF1ab:nsp3	.	1345-1346-delfrshift	.	no-SNV	ORF1ab:nsp3	0.995141700404858
CAMB-76472	MN908947.3	4065	C	-	0.026	0.012	9e-13	3.5e-07	0.0204108334423656	TCT	ORF1ab:nsp3	.	1346-1346-delfrshift	.	no-SNV	ORF1ab:nsp3	0.979458327881722
CAMB-76472	MN908947.3	4134	TT	-	0.0022	0.044	0.00029;NA	1e-21;2.6e-18	0.0185466322554527	GTT	ORF1ab:nsp3	.	1415-1416-delfrshift	.	no-SNV	ORF1ab:nsp3	0.979592885781844
CAMB-76472	MN908947.3	635	C	T	0.51	0.54	2.8e-298	5.19999999999997e-310	0.520371603411649	TCG	ORF1ab:leader-protein	R124C	C370T	CGT>TGT	Missense	ORF1ab:leader-protein	0.479628396588351
CAMB-76472	MN908947.3	7561	G	T	0.067	0.034	5.4e-28	1.1e-14	0.0541724296911019	GGT	ORF1ab:nsp3	R1614S	G4842T	AGG>AGT	Missense	ORF1ab:nsp3	0.945827570308898
CAMB-76472	MN908947.3	9255	GTGTATCTACTAGTG	TGTGTATCTACTAGT	0.0501333333333333	0.00498066666666667	4.8e-20;9.1e-21;2.5e-20;3.5e-21;2.7e-21;3.2e-20;5.4e-21;4.7e-21;1.1e-20;6.1e-21;4.1e-21;2.1e-20;3.3e-20;6.2e-19;1.2e-20	NA;NA;NA;NA;NA;NA;NA;NA;NA;NA;NA;NA;NA;1.2e-15;8.7e-15	0.0282208588957055	TGT	ORF1ab:nsp4	.	701-715-mnv	.	no-SNV	ORF1ab:nsp4	0.972677595628415
CAMB-76472	MN908947.3	9271	TAGATG	GTAGAT	0.0491666666666667	0.000266666666666667	7.4e-21;2.4e-20;2.1e-20;1.4e-20;3.3e-21;3.7e-18	NA;NA;NA;NA;0.0049;NA	0.027588344699318	GTA	ORF1ab:nsp4	.	717-722-mnv	.	no-SNV	ORF1ab:nsp4	0.971741112123975
CAMB-76472	MN908947.3	9430	C	T	0.64	0.49	1.3e-304	1.2e-199	0.574720433751271	TCG	ORF1ab:nsp4	I292I	C876T	ATC>ATT	Synonymous	ORF1ab:nsp4	0.425279566248729
CAMB-76472	MN908947.3	9587	A	G	0.13	0.1	1.7e-61	2.6e-46	0.117870444752793	TAT	ORF1ab:nsp4	I345V	A1033G	ATT>GTT	Missense	ORF1ab:nsp4	0.882114949244139
CAMB-76481	MN908947.3	1059	C	T	1	1	0	0	0.999709503698241	ACC	ORF1ab:nsp2	T85I	C254T	ACC>ATC	Missense	ORF1ab:nsp2	0.000134075216196286
CAMB-76481	MN908947.3	11075	T	-	0.034	0.034	4.8e-09	2.6e-09	0.034396444565532	CTT	ORF1ab:nsp6	.	103-103-delfrshift	.	no-SNV	ORF1ab:nsp6	0.961516849149454
CAMB-76481	MN908947.3	13006	T	C	1	1	0	0	0.998932717649365	CTG	ORF1ab:nsp9	A107A	T321C	GCT>GCC	Synonymous	ORF1ab:nsp9	0.000435625449238745
CAMB-76481	MN908947.3	1437	C	T	1	1	0	0	0.999500392548712	TCT	ORF1ab:nsp2	S211F	C632T	TCT>TTT	Missense	ORF1ab:nsp2	7.13724930411819e-05
CAMB-76481	MN908947.3	14408	C	T	1	1	0	0	0.999134480147138	CCT	ORF1ab:RNA-dependent-RNA-polymerase	P314L	C941T	CCT>CTT	Missense	ORF1ab:RNA-dependent-RNA-polymerase	0.000342601608424393
CAMB-76481	MN908947.3	20941	C	T	1	1	0	0	0.999391357273281	GCT	ORF1ab:2'-O-ribose-methyltransferase	L95F	C283T	CTT>TTT	Missense	ORF1ab:2'-O-ribose-methyltransferase	0.000214815080018617
CAMB-76481	MN908947.3	23403	A	G	1	1	0	0	0.999580760114162	GAT	S	D614G	A1841G	GAT>GGT	Missense	GU280_gp02, spike glycoprotein	9.67476659625587e-05
CAMB-76481	MN908947.3	241	C	T	1	1	0	0	0.999300376842474	TCG	NA	NA	NA	NA	NA	NA	0.000222607368303891
CAMB-76481	MN908947.3	25563	G	T	1	1	0	0	0.999650938359821	AGA	ORF3a	Q57H	G171T	CAG>CAT	Missense	GU280_gp03	8.21321506303643e-05
CAMB-76481	MN908947.3	25688	C	T	1	1	0	0	0.999597619602279	GCT	ORF3a	A99V	C296T	GCT>GTT	Missense	GU280_gp03	0.000211779156695398
CAMB-76481	MN908947.3	3037	C	T	1	1	0	0	0.999198557403326	TCT	ORF1ab:nsp3	F106F	C318T	TTC>TTT	Synonymous	ORF1ab:nsp3	6.67868830561678e-05
CAMB-76481	MN908947.3	6431	A	G	1	1	0	0	0.999634922290602	TAC	ORF1ab:nsp3	T1238A	A3712G	ACC>GCC	Missense	ORF1ab:nsp3	0.000177323458850527
CAMB-76490	MN908947.3	11075	T	-	0.041	0.036	2.2e-10	1.1e-09	0.0387660754812138	CTT	ORF1ab:nsp6	.	103-103-delfrshift	.	no-SNV	ORF1ab:nsp6	0.956274691098596
CAMB-76490	MN908947.3	14408	C	T	1	1	0	0	0.998155114512619	CCT	ORF1ab:RNA-dependent-RNA-polymerase	P314L	C941T	CCT>CTT	Missense	ORF1ab:RNA-dependent-RNA-polymerase	0.000432395036104986
CAMB-76490	MN908947.3	16541	A	G	1	1	2.6e-288	0	1	AAT	ORF1ab:helicase	N102S	A305G	AAT>AGT	Missense	ORF1ab:helicase	0
CAMB-76490	MN908947.3	17730	A	G	1	1	0	0	0.999667500554166	AAT	ORF1ab:helicase	E498E	A1494G	GAA>GAG	Synonymous	ORF1ab:helicase	4.74999208334653e-05
CAMB-76490	MN908947.3	23403	A	G	1	1	0	0	0.999607048566341	GAT	S	D614G	A1841G	GAT>GGT	Missense	GU280_gp02, spike glycoprotein	8.59581261128507e-05
CAMB-76490	MN908947.3	241	C	T	1	1	0	0	0.999070813771518	TCG	NA	NA	NA	NA	NA	NA	0.000220070422535211
CAMB-76490	MN908947.3	25996	G	T	0.019	0.015	2.7e-07	2.2e-06	0.0175224123879381	TGT	ORF3a	V202L	G604T	GTA>TTA	Missense	GU280_gp03	0.982324775876121
CAMB-76490	MN908947.3	27128	C	T	1	1	0	0	0.999734536766658	GCA	M	G202G	C606T	GGC>GGT	Synonymous	GU280_gp05	0.000176975488894788
CAMB-76490	MN908947.3	28881	GGG	AAC	1	1	0;0;0	0;0;0	0.99936148476077	AGG	N	.	608-610-mnv	.	no-SNV	GU280_gp10	0.000141790339351546
CAMB-76490	MN908947.3	3037	C	T	1	1	0	0	0.999320336254695	TCT	ORF1ab:nsp3	F106F	C318T	TTC>TTT	Synonymous	ORF1ab:nsp3	3.57717760686818e-05
CAMB-76490	MN908947.3	313	C	T	1	1	0	0	0.997804691546829	TCA	ORF1ab:leader-protein	L16L	C48T	CTC>CTT	Synonymous	ORF1ab:leader-protein	4.93327742285587e-05
CAMB-76490	MN908947.3	8171	G	A	0.93	0.92	0	0	0.924481433515212	AGC	ORF1ab:nsp3	A1818T	G5452A	GCA>ACA	Missense	ORF1ab:nsp3	0.0754124116260801
CAMB-764CD	MN908947.3	11074	C	INS	0.1	0.11	1.2e-37	3.3e-36	0.103201449713078	TCT	ORF1ab:nsp6	.	101-102-insfrshift	.	no-SNV	ORF1ab:nsp6	0.890048323769254
CAMB-764CD	MN908947.3	11083	G	-	0.18	0.16	5.2e-81	6e-70	0.170974155069582	TGT	ORF1ab:nsp6	.	111-111-delfrshift	.	no-SNV	ORF1ab:nsp6	0
CAMB-764CD	MN908947.3	11083	G	T	0.82	0.84	0	0	0.828914624143252	TGT	ORF1ab:nsp6	L37F	G111T	TTG>TTT	Missense	ORF1ab:nsp6	0
CAMB-764CD	MN908947.3	14805	C	T	1	1	0	0	0.999297412134696	ACT	ORF1ab:RNA-dependent-RNA-polymerase	Y446Y	C1338T	TAC>TAT	Synonymous	ORF1ab:RNA-dependent-RNA-polymerase	0.000250924237608525
CAMB-764CD	MN908947.3	18322	C	T	0.034	0.043	1.2e-16	5.4e-20	0.0390063867298708	TCA	ORF1ab:3'-to-5'-exonuclease	H95Y	C283T	CAT>TAT	Missense	ORF1ab:3'-to-5'-exonuclease	0.960966172969932
CAMB-764CD	MN908947.3	2480	A	G	1	1	0	0	0.999675877157443	AAT	ORF1ab:nsp2	I559V	A1675G	ATT>GTT	Missense	ORF1ab:nsp2	0
CAMB-764CD	MN908947.3	2558	C	T	1	1	0	0	0.999794436069618	ACC	ORF1ab:nsp2	P585S	C1753T	CCA>TCA	Missense	ORF1ab:nsp2	6.85213101274496e-05
CAMB-764CD	MN908947.3	25927	A	G	0.046	0.046	2.5e-21	2.1e-21	0.0461220939157726	TAT	ORF3a	I179V	A535G	ATT>GTT	Missense	GU280_gp03	0.953639108260699
CAMB-764CD	MN908947.3	26144	G	T	1	1	0	0	0.999806248486316	GGT	ORF3a	G251V	G752T	GGT>GTT	Missense	GU280_gp03	9.68757568418503e-05
CAMB-764CD	MN908947.3	26182	T	C	0.014	0.015	1.6e-07	4.3e-08	0.0143203550350002	TTA	ORF3a	Y264H	T790C	TAT>CAT	Missense	GU280_gp03	0.985450885299904
CAMB-764CD	MN908947.3	713	G	T	1	1	0	0	0.99876332118162	TGG	ORF1ab:leader-protein	G150C	G448T	GGC>TGC	Missense	ORF1ab:leader-protein	0.000247335763676055
CAMB-764CD	MN908947.3	9419	A	G	0.012	0.0099	9.2e-07	4e-06	0.0109431614390806	TAT	ORF1ab:nsp4	I289V	A865G	ATT>GTT	Missense	ORF1ab:nsp4	0.988690846539545
CAMB-764DC	MN908947.3	12513	C	T	0.035	0.062	2.7e-16	4.3e-28	0.0482646318141367	ACG	ORF1ab:nsp8	T141M	C422T	ACG>ATG	Missense	ORF1ab:nsp8	0.951697498721906
CAMB-764DC	MN908947.3	12513	CG	TT	0.034	0.0365	2.7e-16;2.7e-16	4.3e-28;6.1e-07	0.0351665936410569	ACG	ORF1ab:nsp8	.	422-423-mnv	.	no-SNV	ORF1ab:nsp8	0.951697498721906
CAMB-764DC	MN908947.3	12514	G	T	0.033	0.011	2.7e-16	6.1e-07	0.0219462173921377	CGT	ORF1ab:nsp8	T141T	G423T	ACG>ACT	Synonymous	ORF1ab:nsp8	0.978015448603684
CAMB-764DC	MN908947.3	14408	C	T	1	1	0	0	0.999362024024352	CCT	ORF1ab:RNA-dependent-RNA-polymerase	P314L	C941T	CCT>CTT	Missense	ORF1ab:RNA-dependent-RNA-polymerase	0.000236962505240517
CAMB-764DC	MN908947.3	14904	TAATGC	-	0.005	0.017	3.6e-05;8.7e-05;NA;NA;NA;NA	1.3e-05;3.4e-05;4.8e-05;2.7e-05;2.9e-05;2.6e-05	0.00831889081455806	TTA	ORF1ab:RNA-dependent-RNA-polymerase	.	1437-1442-delinframe	.	no-SNV	ORF1ab:RNA-dependent-RNA-polymerase	0.983832129342965
CAMB-764DC	MN908947.3	19839	T	C	1	1	0	0	0.999869041382923	ATA	ORF1ab:endoRNAse	N73N	T219C	AAT>AAC	Synonymous	ORF1ab:endoRNAse	0
CAMB-764DC	MN908947.3	21883	TACTACTT	-	0.03275	0.015125	1.3e-06;2.2e-06;2.9e-07;7.7e-10;6.3e-09;2.6e-06;5.2e-06;2.9e-06	NA;NA;NA;2.6e-07;9.8e-07;8.1e-05;0.00012;6.5e-05	0.0279614585301341	GTA	S	.	321-328-delfrshift	.	no-SNV	GU280_gp02, spike glycoprotein	0.983792846497765
CAMB-764DC	MN908947.3	23270	GCTGACACTACTGATGCTGTC	TGCTGACACTACTGATGCTGT	0.00115809523809524	0.010952380952381	0.5;0.5;0.29;0.48;0.5;0.5;0.5;0.5;2.3e-08;0.5;0.5;0.5;0.5;0.5;0.5;0.5;0.5;0.5;0.5;0.5;0.5	2.7e-05;1.2e-05;3.3e-05;1.7e-05;1.5e-05;2e-05;1.3e-05;2.1e-05;8.5e-06;2.2e-05;2.9e-05;1.9e-05;4.1e-05;1.5e-05;1.9e-05;2.1e-05;1.6e-05;2.4e-05;1.8e-05;1.6e-05;1.9e-05	0.00563810348143874	TGC	S	.	1708-1728-mnv	.	no-SNV	GU280_gp02, spike glycoprotein	0.994280348301178
CAMB-764DC	MN908947.3	23403	A	G	1	1	0	0	0.999888932081968	GAT	S	D614G	A1841G	GAT>GGT	Missense	GU280_gp02, spike glycoprotein	9.99611262286888e-05
CAMB-764DC	MN908947.3	241	C	T	1	1	0	0	0.999870429396978	TCG	NA	NA	NA	NA	NA	NA	0
CAMB-764DC	MN908947.3	24621	C	T	1	1	0	0	1	GCT	S	A1020V	C3059T	GCT>GTT	Missense	GU280_gp02, spike glycoprotein	0
CAMB-764DC	MN908947.3	26574	GAACAATGGAAC	-	0.012	0.017	NA;0.0019;0.0028;0.0029;0.0023;0.0023;0.0027;0.0018;0.0025;0.0027;0.0022;0.0024	8.9e-06;5e-04;0.00083;9e-04;0.00072;0.00068;0.00096;5e-04;8e-04;0.00083;0.00071;0.00075	0.0141645326504481	TGA	M	.	52-63-delinframe	.	no-SNV	GU280_gp05	0.985525512776289
CAMB-764DC	MN908947.3	26681	C	T	1	1	0	0	0.99976198976556	TCC	M	F53F	C159T	TTC>TTT	Synonymous	GU280_gp05	0.000163632036177556
CAMB-764DC	MN908947.3	27134	TAAATT	-	0.0203333333333333	0.0306666666666667	0.00049;0.00029;0.00079;0.00032;0.00079;4.9e-05	1.2e-05;4.4e-06;2.1e-05;8.1e-06;2.2e-05;4.4e-07	0.0246165498958531	ATA	M	.	612-617-delinframe	.	no-SNV	GU280_gp05	0.976651378879028
CAMB-764DC	MN908947.3	28881	GGG	AAC	1	0.99	0;0;0	0;0;0	0.996634739839503	AGG	N	.	608-610-mnv	.	no-SNV	GU280_gp10	0
CAMB-764DC	MN908947.3	3037	C	T	1	1	0	0	0.999605678233438	TCT	ORF1ab:nsp3	F106F	C318T	TTC>TTT	Synonymous	ORF1ab:nsp3	0
CAMB-764DC	MN908947.3	8359	T	C	0.013	0.02	2.4e-06	5.6e-09	0.0160444307312558	ATA	ORF1ab:nsp3	H1880H	T5640C	CAT>CAC	Synonymous	ORF1ab:nsp3	0.983955569268744
CAMB-764EB	MN908947.3	10702	C	T	0.026	0.0061	1.9e-13	0.00011	0.018485421028443	ACA	ORF1ab:3C-like-proteinase	D216D	C648T	GAC>GAT	Synonymous	ORF1ab:3C-like-proteinase	0.981514578971557
CAMB-764EB	MN908947.3	11074	C	INS	0.092	0.083	1.9e-29	2.9e-25	0.0873140315052509	TCT	ORF1ab:nsp6	.	101-102-insfrshift	.	no-SNV	ORF1ab:nsp6	0.912175466744457
CAMB-764EB	MN908947.3	11083	G	-	0.16	0.16	3.9e-71	1.1e-70	0.159456159456159	TGT	ORF1ab:nsp6	.	111-111-delfrshift	.	no-SNV	ORF1ab:nsp6	3.3000033000033e-05
CAMB-764EB	MN908947.3	11083	G	T	0.84	0.84	0	0	0.84034584034584	TGT	ORF1ab:nsp6	L37F	G111T	TTG>TTT	Missense	ORF1ab:nsp6	3.3000033000033e-05
CAMB-764EB	MN908947.3	12738	C	T	0.0092	0.0047	3.4e-06	0.00032	0.00733496332518337	ACT	ORF1ab:nsp9	T18I	C53T	ACT>ATT	Missense	ORF1ab:nsp9	0.992650483176156
CAMB-764EB	MN908947.3	1457	C	T	0.011	0.012	1.8e-05	1.3e-05	0.0116331096196868	TCG	ORF1ab:nsp2	R218C	C652T	CGT>TGT	Missense	ORF1ab:nsp2	0.988366890380313
CAMB-764EB	MN908947.3	14805	C	T	1	1	0	0	0.999907616979999	ACT	ORF1ab:RNA-dependent-RNA-polymerase	Y446Y	C1338T	TAC>TAT	Synonymous	ORF1ab:RNA-dependent-RNA-polymerase	4.61915100004619e-05
CAMB-764EB	MN908947.3	1593	C	T	0.27	0.15	6.6e-96	1.6e-51	0.209331131296449	TCC	ORF1ab:nsp2	S263F	C788T	TCC>TTC	Missense	ORF1ab:nsp2	0.790668868703551
CAMB-764EB	MN908947.3	1835	G	A	1	1	0	0	0.999941873982795	TGG	ORF1ab:nsp2	G344S	G1030A	GGT>AGT	Missense	ORF1ab:nsp2	5.81260172053011e-05
CAMB-764EB	MN908947.3	19884	C	T	0.0097	0.0065	2.4e-06	5.2e-05	0.0080813911537629	ACA	ORF1ab:endoRNAse	Y88Y	C264T	TAC>TAT	Synonymous	ORF1ab:endoRNAse	0.991918608846237
CAMB-764EB	MN908947.3	2480	A	G	1	1	0	0	1	AAT	ORF1ab:nsp2	I559V	A1675G	ATT>GTT	Missense	ORF1ab:nsp2	0
CAMB-764EB	MN908947.3	25568	C	T	1	1	0	0	0.999922543666008	GCT	ORF3a	A59V	C176T	GCT>GTT	Missense	GU280_gp03	3.87281669958561e-05
CAMB-764EB	MN908947.3	2558	C	T	1	1	0	0	1	ACC	ORF1ab:nsp2	P585S	C1753T	CCA>TCA	Missense	ORF1ab:nsp2	0
CAMB-764EB	MN908947.3	26144	G	T	1	1	5.5e-253	7.6e-219	1	GGT	ORF3a	G251V	G752T	GGT>GTT	Missense	GU280_gp03	0
CAMB-764EB	MN908947.3	28253	C	T	0.01	0.0048	1.3e-05	0.0035	0.00709624184232241	TCA	ORF8	F120F	C360T	TTC>TTT	Synonymous	GU280_gp09	0.992678718775786
CAMB-764EB	MN908947.3	29774	C	T	0.051	0.013	5e-17	8.2e-06	0.0273181993074259	GCT	NA	NA	NA	NA	NA	NA	0.972681800692574
CAMB-764EB	MN908947.3	3052	G	A	0.14	0.15	2.8e-61	5.8e-64	0.144966587626644	AGG	ORF1ab:nsp3	E111E	G333A	GAG>GAA	Synonymous	ORF1ab:nsp3	0.85492563052382
CAMB-764EB	MN908947.3	4118	T	C	0.012	0.012	3.8e-06	3.8e-06	0.0116128501839558	ATA	ORF1ab:nsp3	Y467H	T1399C	TAT>CAT	Missense	ORF1ab:nsp3	0.988366596098905
CAMB-764EB	MN908947.3	5797	T	C	0.0061	0.0085	0.00027	2.5e-05	0.00716768027801911	CTT	ORF1ab:nsp3	T1026T	T3078C	ACT>ACC	Synonymous	ORF1ab:nsp3	0.992723718505647
CAMB-764FA	MN908947.3	10188	C	T	0.039	0.026	9.1e-19	2.3e-13	0.0337826654651783	ACC	ORF1ab:3C-like-proteinase	T45I	C134T	ACC>ATC	Missense	ORF1ab:3C-like-proteinase	0.966180554278463
CAMB-764FA	MN908947.3	11075	T	-	0.049	0.052	5.2e-12	4.6e-13	0.0501087651951376	CTT	ORF1ab:nsp6	.	103-103-delfrshift	.	no-SNV	ORF1ab:nsp6	0.945770953294946
CAMB-764FA	MN908947.3	1142	C	T	0.048	0.046	2.3e-22	7.6e-22	0.0473266909907381	GCT	ORF1ab:nsp2	L113F	C337T	CTT>TTT	Missense	ORF1ab:nsp2	0.952620684816166
CAMB-764FA	MN908947.3	14408	C	T	1	1	0	0	0.999306578833319	CCT	ORF1ab:RNA-dependent-RNA-polymerase	P314L	C941T	CCT>CTT	Missense	ORF1ab:RNA-dependent-RNA-polymerase	0.000260032937505417
CAMB-764FA	MN908947.3	14649	C	T	0.007	0.0036	3.1e-05	8e-04	0.00568942017931052	ACA	ORF1ab:RNA-dependent-RNA-polymerase	N394N	C1182T	AAC>AAT	Synonymous	ORF1ab:RNA-dependent-RNA-polymerase	0.994310579820689
CAMB-764FA	MN908947.3	17822	C	T	0.069	0.078	1.4e-31	1.3e-35	0.0727617074315684	CCA	ORF1ab:helicase	P529L	C1586T	CCA>CTA	Missense	ORF1ab:helicase	0.927173543551807
CAMB-764FA	MN908947.3	2019	T	C	0.0082	0.0067	7.5e-06	3.2e-05	0.0075133301017935	ATG	ORF1ab:nsp2	M405T	T1214C	ATG>ACG	Missense	ORF1ab:nsp2	0.99161415414445
CAMB-764FA	MN908947.3	2164	G	A	1	1	0	0	0.998182625903639	AGA	ORF1ab:nsp2	E453E	G1359A	GAG>GAA	Synonymous	ORF1ab:nsp2	0.000646177456483987
CAMB-764FA	MN908947.3	21866	A	G	0.2	0.16	5.4e-90	7.8e-69	0.176326412918108	AAG	S	R102G	A304G	AGA>GGA	Missense	GU280_gp02, spike glycoprotein	0.823673587081892
CAMB-764FA	MN908947.3	22006	C	T	0.0071	0.016	2.2e-05	2.8e-09	0.0112656397986142	ACA	S	N148N	C444T	AAC>AAT	Synonymous	GU280_gp02, spike glycoprotein	0.987313693235631
CAMB-764FA	MN908947.3	23403	A	G	1	1	0	0	0.999850961299617	GAT	S	D614G	A1841G	GAT>GGT	Missense	GU280_gp02, spike glycoprotein	0.000109295046947191
CAMB-764FA	MN908947.3	2388	C	T	0.034	0.039	4e-15	1.3e-17	0.0368402817877353	ACA	ORF1ab:nsp2	T528I	C1583T	ACA>ATA	Missense	ORF1ab:nsp2	0.963159718212265
CAMB-764FA	MN908947.3	24014	A	G	0.0052	0.0072	0.00015	1.6e-05	0.00595018842263338	TAT	S	I818V	A2452G	ATT>GTT	Missense	GU280_gp02, spike glycoprotein	0.99300144504576
CAMB-764FA	MN908947.3	241	C	T	1	1	0	0	0.999847214529898	TCG	NA	NA	NA	NA	NA	NA	9.54909188136208e-05
CAMB-764FA	MN908947.3	24198	C	T	0.0067	0.015	0.00052	1.2e-07	0.0106440361034198	GCG	S	A879V	C2636T	GCG>GTG	Missense	GU280_gp02, spike glycoprotein	0.98935596389658
CAMB-764FA	MN908947.3	24334	C	T	0.029	0.0084	4.3e-14	1e-05	0.0199287271217521	CCA	S	A924A	C2772T	GCC>GCT	Synonymous	GU280_gp02, spike glycoprotein	0.980071272878248
CAMB-764FA	MN908947.3	26437	C	T	0.0074	0.0062	2.4e-05	6.3e-05	0.0069052102950408	TCT	E	L65L	C193T	CTG>TTG	Synonymous	GU280_gp04	0.993037721851281
CAMB-764FA	MN908947.3	28295	A	T	0.064	0.064	2.5e-29	1.8e-29	0.0638734142816557	AAA	N	N8Y	A22T	AAT>TAT	Missense	GU280_gp10	0.935706609681683
CAMB-764FA	MN908947.3	28881	GGG	AAC	1	1	0;0;0	0;0;0	0.999050852407549	AGG	N	.	608-610-mnv	.	no-SNV	GU280_gp10	0.000201979398101394
CAMB-764FA	MN908947.3	29735	AGGCCACGCGGAGT	-	0.00606428571428571	0.00937857142857143	0.0013;0.001;0.002;0.0015;0.0029;0.0024;0.0031;0.0032;0.0026;0.0032;0.0028;0.0032;0.0046;0.0081	4.8e-05;6.4e-05;7.5e-05;0.00012;0.00014;9.4e-05;0.00015;0.00017;9.1e-05;0.00016;0.00018;0.00022;0.00024;0.00048	0.00744372895374254	GAG	NA	NA	NA	NA	NA	NA	0.991905585763717
CAMB-764FA	MN908947.3	3037	C	T	1	1	0	0	0.999677610015582	TCT	ORF1ab:nsp3	F106F	C318T	TTC>TTT	Synonymous	ORF1ab:nsp3	5.37316640696362e-05
CAMB-764FA	MN908947.3	7267	C	T	0.01	0.019	0.00041	1.6e-06	0.0148741418764302	TCA	ORF1ab:nsp3	F1516F	C4548T	TTC>TTT	Synonymous	ORF1ab:nsp3	0.98512585812357
CAMB-764FA	MN908947.3	8158	T	C	0.0072	0.0052	2.3e-05	0.00013	0.00644482103425255	CTA	ORF1ab:nsp3	S1813S	T5439C	TCT>TCC	Synonymous	ORF1ab:nsp3	0.993529502387922
CAMB-764FA	MN908947.3	9608	T	C	0.11	0.089	1.3e-50	4.3e-41	0.10237011497104	TTA	ORF1ab:nsp4	Y352H	T1054C	TAT>CAT	Missense	ORF1ab:nsp4	0.89762988502896
CAMB-764FA	MN908947.3	9629	T	C	0.036	0.042	5.4e-17	9.1e-20	0.0381271200248848	TTT	ORF1ab:nsp4	F359L	T1075C	TTT>CTT	Missense	ORF1ab:nsp4	0.961798817970405
CAMB-764FA	MN908947.3	9924	C	T	0.011	0.015	9e-07	2.3e-08	0.0124862903906184	GCA	ORF1ab:nsp4	A457V	C1370T	GCA>GTA	Missense	ORF1ab:nsp4	0.9874715261959
CAMB-76506	MN908947.3	11075	T	-	0.038	0.034	3.8e-10	1.1e-09	0.0366980817600533	CTT	ORF1ab:nsp6	.	103-103-delfrshift	.	no-SNV	ORF1ab:nsp6	0.959392708869966
CAMB-76506	MN908947.3	13730	C	T	1	1	0	0	0.999553626546874	GCT	ORF1ab:RNA-dependent-RNA-polymerase	A88V	C263T	GCT>GTT	Missense	ORF1ab:RNA-dependent-RNA-polymerase	0.00012346499767316
CAMB-76506	MN908947.3	14408	C	T	1	1	0	0	0.999272757495792	CCT	ORF1ab:RNA-dependent-RNA-polymerase	P314L	C941T	CCT>CTT	Missense	ORF1ab:RNA-dependent-RNA-polymerase	0.000249340287156897
CAMB-76506	MN908947.3	23403	A	G	1	1	0	0	0.99928085578162	GAT	S	D614G	A1841G	GAT>GGT	Missense	GU280_gp02, spike glycoprotein	4.4946513648758e-05
CAMB-76506	MN908947.3	241	C	T	1	1	0	0	0.999339361658202	TCG	NA	NA	NA	NA	NA	NA	0.000165159585449441
CAMB-76506	MN908947.3	25429	G	T	1	1	0	0	0.999232624424468	TGT	ORF3a	V13L	G37T	GTA>TTA	Missense	GU280_gp03	8.22188116641087e-05
CAMB-76506	MN908947.3	3037	C	T	1	1	0	0	0.999746780494863	TCT	ORF1ab:nsp3	F106F	C318T	TTC>TTT	Synonymous	ORF1ab:nsp3	0
CAMB-76506	MN908947.3	516	TTA	-	0.996666666666667	0.996666666666667	1.4e-62;2.2e-85;8.1e-77	8.7e-60;8.1e-86;5e-83	0.999387161023441	GTT	ORF1ab:leader-protein	.	251-253-delinframe	.	no-SNV	ORF1ab:leader-protein	0.011488794595671
CAMB-76506	MN908947.3	6419	G	A	1	1	0	0	0.999786822996469	AGT	ORF1ab:nsp3	V1234M	G3700A	GTG>ATG	Missense	ORF1ab:nsp3	6.66178136033575e-05
CAMB-76515	MN908947.3	11074	C	INS	0.026	0.019	3.6e-05	0.0022	0.0232763538005778	TCT	ORF1ab:nsp6	.	101-102-insfrshift	.	no-SNV	ORF1ab:nsp6	0.976429241724474
CAMB-76515	MN908947.3	11075	T	-	0.043	0.056	6.9e-11	2.9e-14	0.0477085856332462	CTT	ORF1ab:nsp6	.	103-103-delfrshift	.	no-SNV	ORF1ab:nsp6	0.951829307157881
CAMB-76515	MN908947.3	11291	G	A	0.018	0.05	8.9e-10	7.4e-24	0.0295246116414	TGG	ORF1ab:nsp6	G107S	G319A	GGT>AGT	Missense	ORF1ab:nsp6	0.970459791627675
CAMB-76515	MN908947.3	11839	A	G	0.16	0.12	5e-47	5.8e-34	0.144230769230769	TAC	ORF1ab:nsp6	V289V	A867G	GTA>GTG	Synonymous	ORF1ab:nsp6	0.854967948717949
CAMB-76515	MN908947.3	14408	C	T	1	1	0	0	0.998995968427069	CCT	ORF1ab:RNA-dependent-RNA-polymerase	P314L	C941T	CCT>CTT	Missense	ORF1ab:RNA-dependent-RNA-polymerase	0.000200806314586262
CAMB-76515	MN908947.3	16289	C	T	0.86	0.87	0	0	0.866900341038272	GCT	ORF1ab:helicase	A18V	C53T	GCT>GTT	Missense	ORF1ab:helicase	0.133004926108374
CAMB-76515	MN908947.3	16575	C	T	0.063	0.11	6.1e-09	1.1e-14	0.087719298245614	ACT	ORF1ab:helicase	D113D	C339T	GAC>GAT	Synonymous	ORF1ab:helicase	0.912280701754386
CAMB-76515	MN908947.3	19232	T	C	0.0097	0.0041	1.7e-06	0.00026	0.00771101488819028	GTT	ORF1ab:3'-to-5'-exonuclease	V398A	T1193C	GTT>GCT	Missense	ORF1ab:3'-to-5'-exonuclease	0.992269213278763
CAMB-76515	MN908947.3	19839	T	C	0.15	0.14	4.6e-66	1.4e-60	0.143280196584966	ATA	ORF1ab:endoRNAse	N73N	T219C	AAT>AAC	Synonymous	ORF1ab:endoRNAse	0.856656795413017
CAMB-76515	MN908947.3	22078	T	C	0.053	0.026	1.7e-20	2.3e-10	0.0420247875017807	CTC	S	S172S	T516C	TCT>TCC	Synonymous	GU280_gp02, spike glycoprotein	0.957975212498219
CAMB-76515	MN908947.3	22964	A	G	0.015	0.018	1.1e-08	7e-10	0.0163770887023028	TAT	S	I468V	A1402G	ATT>GTT	Missense	GU280_gp02, spike glycoprotein	0.982625322138166
CAMB-76515	MN908947.3	23403	A	G	1	1	0	0	0.997768746513666	GAT	S	D614G	A1841G	GAT>GGT	Missense	GU280_gp02, spike glycoprotein	5.31250830079422e-05
CAMB-76515	MN908947.3	241	C	T	1	1	0	0	0.999741682165737	TCG	NA	NA	NA	NA	NA	NA	0.000103327133705311
CAMB-76515	MN908947.3	25298	G	A	0.0041	0.01	0.00041	1.2e-06	0.00632932929526661	GGG	S	G1246S	G3736A	GGC>AGC	Missense	GU280_gp02, spike glycoprotein	0.993670670704733
CAMB-76515	MN908947.3	26333	C	T	0.0091	0.015	2.5e-05	8.8e-08	0.0112363545852149	ACA	E	T30I	C89T	ACA>ATA	Missense	GU280_gp04	0.988550296910003
CAMB-76515	MN908947.3	26681	C	T	0.0091	0.0073	3.2e-05	0.00017	0.00851399417378849	TCC	M	F53F	C159T	TTC>TTT	Synonymous	GU280_gp05	0.991469911319267
CAMB-76515	MN908947.3	28305	A	T	0.0089	0.013	5.6e-06	7.4e-08	0.0102936301620811	AAT	N	N11I	A32T	AAT>ATT	Missense	GU280_gp10	0.98960168885322
CAMB-76515	MN908947.3	28307	G	A	0.0094	0.013	6.6e-06	1.1e-07	0.0107776804903287	TGC	N	A12T	G34A	GCA>ACA	Missense	GU280_gp10	0.989190479980896
CAMB-76515	MN908947.3	28337	G	A	0.026	0.03	6.4e-13	4e-15	0.0271399076423584	AGA	N	D22N	G64A	GAT>AAT	Missense	GU280_gp10	0.972828570978266
CAMB-76515	MN908947.3	28881	GGG	AAC	0.11	0.12	1.1e-43;1.5e-48;5.4e-52	4.3e-46;1.1e-50;1.1e-55	0.114116450242355	AGG	N	.	608-610-mnv	.	no-SNV	GU280_gp10	0.897071179930381
CAMB-76515	MN908947.3	29062	T	A	0.0014	0.0074	0.0048	8.3e-06	0.0030713728549142	CTG	N	T263T	T789A	ACT>ACA	Synonymous	GU280_gp10	0.99683112324493
CAMB-76515	MN908947.3	3037	C	T	1	1	0	0	0.999583130688529	TCT	ORF1ab:nsp3	F106F	C318T	TTC>TTT	Synonymous	ORF1ab:nsp3	0
CAMB-76515	MN908947.3	4683	C	T	0.033	0.047	2e-16	1.1e-22	0.0383723972935591	GCT	ORF1ab:nsp3	A655V	C1964T	GCT>GTT	Missense	ORF1ab:nsp3	0.957590370453441
CAMB-76515	MN908947.3	5549	C	T	0.0084	0.013	1.5e-05	4e-07	0.0101665205959684	CCT	ORF1ab:nsp3	L944F	C2830T	CTT>TTT	Missense	ORF1ab:nsp3	0.989833479404032
CAMB-76515	MN908947.3	5730	C	T	0.0089	0.0059	8.7e-06	0.00015	0.00780940727678411	ACT	ORF1ab:nsp3	T1004I	C3011T	ACT>ATT	Missense	ORF1ab:nsp3	0.992190592723216
CAMB-76515	MN908947.3	8293	C	T	0.12	0.11	2.6e-54	7.8e-51	0.114823529411765	CCT	ORF1ab:nsp3	T1858T	C5574T	ACC>ACT	Synonymous	ORF1ab:nsp3	0.885176470588235
CAMB-76524	MN908947.3	10996	G	T	0.1	0.072	5.9e-41	1.4e-26	0.0909847434119279	AGG	ORF1ab:nsp6	K8N	G24T	AAG>AAT	Missense	ORF1ab:nsp6	0.909015256588072
CAMB-76524	MN908947.3	11083	G	T	0.028	0.047	2.5e-06	2.1e-10	0.0348933678200185	TGT	ORF1ab:nsp6	L37F	G111T	TTG>TTT	Missense	ORF1ab:nsp6	0.964545410180079
CAMB-76524	MN908947.3	14318	C	T	0.048	0.022	5.1e-23	8.9e-12	0.0394628439611139	ACA	ORF1ab:RNA-dependent-RNA-polymerase	T284I	C851T	ACA>ATA	Missense	ORF1ab:RNA-dependent-RNA-polymerase	0.960454770143351
CAMB-76524	MN908947.3	14408	C	T	1	1	0	0	0.99968654717465	CCT	ORF1ab:RNA-dependent-RNA-polymerase	P314L	C941T	CCT>CTT	Missense	ORF1ab:RNA-dependent-RNA-polymerase	0.000199469979768045
CAMB-76524	MN908947.3	14851	TTT	-	0.0373333333333333	0.0116666666666667	1.6e-05;1.7e-05;6.5e-05	0.006;0.0049;NA	0.0299058945788349	ATT	ORF1ab:RNA-dependent-RNA-polymerase	.	1384-1386-delinframe	.	no-SNV	ORF1ab:RNA-dependent-RNA-polymerase	0.968531362631372
CAMB-76524	MN908947.3	160	G	T	1	1	0	0	1	GGA	NA	NA	NA	NA	NA	NA	0
CAMB-76524	MN908947.3	16860	TG	-	0.00815	0.025	1.1e-05;1.4e-05	1.1e-12;1e-12	0.0154578519469405	CTG	ORF1ab:helicase	.	624-625-delfrshift	.	no-SNV	ORF1ab:helicase	0.984321853741497
CAMB-76524	MN908947.3	16934	TGCCATTAAGTGCACCTACACTAG	-	0.013875	0.00320833333333333	5.6e-08;1.1e-07;3.6e-08;8.3e-08;2.6e-08;8.5e-09;7.2e-08;2.2e-06;1.8e-06;8.6e-06;4.7e-05;4.2e-05;1.1e-05;7e-05;1.9e-05;2e-06;7.1e-08;8.5e-08;1.7e-07;1.7e-07;1.4e-07;7.8e-09;4.1e-08;8.2e-08	2.7e-07;2.9e-07;1.3e-07;2.7e-07;1.1e-07;4.9e-08;NA;NA;NA;NA;NA;NA;NA;NA;NA;NA;NA;NA;NA;NA;NA;NA;NA;NA	0.00782356927246966	ATG	ORF1ab:helicase	.	698-721-delinframe	.	no-SNV	ORF1ab:helicase	0.986824925816024
CAMB-76524	MN908947.3	1738	G	T	0.053	0.043	2.9e-24	2.2e-19	0.0490298898793917	TGA	ORF1ab:nsp2	V311V	G933T	GTG>GTT	Synonymous	ORF1ab:nsp2	0.950970110120608
CAMB-76524	MN908947.3	18982	ATGGTTGTT	-	0.0144444444444444	0.0265555555555556	NA;NA;NA;2.1e-19;5.6e-21;7.3e-17;NA;NA;NA	2.8e-13;1.4e-12;4.6e-10;2.7e-12;3.5e-13;1.2e-10;1.4e-12;2.4e-13;1.9e-13	0.00971867007672634	CAT	ORF1ab:3'-to-5'-exonuclease	.	943-951-delinframe	.	no-SNV	ORF1ab:3'-to-5'-exonuclease	0.989849071724322
CAMB-76524	MN908947.3	19147	T	C	0.042	0.025	3.1e-20	7e-13	0.0355397601066193	TTA	ORF1ab:3'-to-5'-exonuclease	Y370H	T1108C	TAT>CAT	Missense	ORF1ab:3'-to-5'-exonuclease	0.964333312178714
CAMB-76524	MN908947.3	203	C	T	0.029	0.042	9.7e-14	2.5e-19	0.0339442377474622	TCG	NA	NA	NA	NA	NA	NA	0.966055762252538
CAMB-76524	MN908947.3	21707	C	T	0.15	0.11	6.7e-57	2.3e-41	0.128498001142204	ACA	S	H49Y	C145T	CAT>TAT	Missense	GU280_gp02, spike glycoprotein	0.871501998857796
CAMB-76524	MN908947.3	21777	G	T	0.07	0.1	1.2e-26	5e-37	0.0845972362655881	GGG	S	G72V	G215T	GGG>GTG	Missense	GU280_gp02, spike glycoprotein	0.915402763734412
CAMB-76524	MN908947.3	23403	A	G	1	1	0	0	0.999773128308545	GAT	S	D614G	A1841G	GAT>GGT	Missense	GU280_gp02, spike glycoprotein	0.000151247794303
CAMB-76524	MN908947.3	241	C	T	1	0.95	0	0	0.982422133133618	TCG	NA	NA	NA	NA	NA	NA	4.40548041763954e-05
CAMB-76524	MN908947.3	25429	G	T	1	1	0	0	0.999780461031833	TGT	ORF3a	V13L	G37T	GTA>TTA	Missense	GU280_gp03	3.65898280278083e-05
CAMB-76524	MN908947.3	28253	C	T	0.16	0.073	3e-71	1.4e-32	0.126041104067768	TCA	ORF8	F120F	C360T	TTC>TTT	Synonymous	GU280_gp09	0.873560931237386
CAMB-76524	MN908947.3	28744	C	T	0.076	0.059	7e-34	1.5e-25	0.0708021851638873	TCG	N	I157I	C471T	ATC>ATT	Synonymous	GU280_gp10	0.929125934445083
CAMB-76524	MN908947.3	3037	C	T	1	1	0	0	0.999553172475425	TCT	ORF1ab:nsp3	F106F	C318T	TTC>TTT	Synonymous	ORF1ab:nsp3	0
CAMB-76524	MN908947.3	518	ATG	-	0.213333333333333	0.112666666666667	2.7e-05;0.00043;0.00078	0.0013;0.004;0.006	0.183219463422763	TAT	ORF1ab:leader-protein	.	253-255-delinframe	.	no-SNV	ORF1ab:leader-protein	0.809301924238502
CAMB-76524	MN908947.3	522	TT	-	0.0095	0.071	0.0099;NA	1.5e-09;3.3e-10	0.0308296943231441	GTT	ORF1ab:leader-protein	.	257-258-delfrshift	.	no-SNV	ORF1ab:leader-protein	0.962176628010705
CAMB-76524	MN908947.3	635	C	T	0.12	0.022	2.7e-55	9.4e-11	0.0890450243762547	TCG	ORF1ab:leader-protein	R124C	C370T	CGT>TGT	Missense	ORF1ab:leader-protein	0.910954975623745
CAMB-76524	MN908947.3	6587	A	G	0.11	0.069	1.3e-38	2e-26	0.086924219910847	TAA	ORF1ab:nsp3	K1290E	A3868G	AAG>GAG	Missense	ORF1ab:nsp3	0.913075780089153
CAMB-76524	MN908947.3	857	C	A	0.014	0.026	1.3e-08	8.8e-14	0.0182762601000385	TCT	ORF1ab:nsp2	L18I	C52A	CTT>ATT	Missense	ORF1ab:nsp2	0.98162754905733
CAMB-76524	MN908947.3	9114	C	A	0.0071	0.0015	1.8e-05	0.0061	0.00512820512820513	CCT	ORF1ab:nsp4	P187H	C560A	CCT>CAT	Missense	ORF1ab:nsp4	0.994814174589456
CAMB-76524	MN908947.3	9858	TAT	-	0.0706666666666667	0.0913333333333333	9.3e-22;1.7e-24;1.5e-21	4.6e-27;2.3e-30;6.6e-27	0.0789955097289207	CTA	ORF1ab:nsp4	.	1304-1306-delinframe	.	no-SNV	ORF1ab:nsp4	0.921481481481481
CAMB-76533	MN908947.3	11083	G	T	0.23	0.18	7.2e-55	1.8e-42	0.209621310008945	TGT	ORF1ab:nsp6	L37F	G111T	TTG>TTT	Missense	ORF1ab:nsp6	0.783222343703409
CAMB-76533	MN908947.3	14408	C	T	1	1	0	0	0.999286811498793	CCT	ORF1ab:RNA-dependent-RNA-polymerase	P314L	C941T	CCT>CTT	Missense	ORF1ab:RNA-dependent-RNA-polymerase	0.000603467193328944
CAMB-76533	MN908947.3	23403	A	G	1	1	0	0	0.99974001494914	GAT	S	D614G	A1841G	GAT>GGT	Missense	GU280_gp02, spike glycoprotein	0.000227486919502129
CAMB-76533	MN908947.3	241	C	T	1	1	0	0	0.999725123694338	TCG	NA	NA	NA	NA	NA	NA	0.000274876305662452
CAMB-76533	MN908947.3	28881	GGG	AAC	1	1	0;0;0	0;0;0	0.99852652259332	AGG	N	.	608-610-mnv	.	no-SNV	GU280_gp10	0.000544365813826892
CAMB-76533	MN908947.3	3037	C	T	1	0.99	8.4e-293	0	0.996309963099631	TCT	ORF1ab:nsp3	F106F	C318T	TTC>TTT	Synonymous	ORF1ab:nsp3	0.003690036900369
CAMB-76533	MN908947.3	6740	C	T	1	0.63	1.4e-136	3.3e-186	0.685816876122083	ACG	ORF1ab:nsp3	R1341W	C4021T	CGG>TGG	Missense	ORF1ab:nsp3	0.314183123877917
CAMB-76533	MN908947.3	8932	T	C	0.0028	0.011	0.0053	9.3e-07	0.00682358353139615	TTA	ORF1ab:nsp4	F126F	T378C	TTT>TTC	Synonymous	ORF1ab:nsp4	0.993099746990723
CAMB-76542	MN908947.3	13914	T	G	0.0015	0.0098	0.0047	2.3e-06	0.00466635557629491	ATA	ORF1ab:RNA-dependent-RNA-polymerase	N149K	T447G	AAT>AAG	Missense	ORF1ab:RNA-dependent-RNA-polymerase	0.995333644423705
CAMB-76542	MN908947.3	14408	C	T	1	1	0	0	0.999473268369766	CCT	ORF1ab:RNA-dependent-RNA-polymerase	P314L	C941T	CCT>CTT	Missense	ORF1ab:RNA-dependent-RNA-polymerase	0.00043894302519533
CAMB-76542	MN908947.3	21981	TTTTGGGTG	-	0.172222222222222	0.174444444444444	1.8e-29;7.7e-29;3.2e-26;2.2e-26;1.5e-30;1.7e-26;2e-25;8.3e-26;1.5e-27	6.4e-29;2.8e-28;1e-25;6.2e-26;2.2e-29;1.7e-25;4.7e-25;3.8e-25;5.5e-27	0.173526660430309	TTT	S	.	419-427-delinframe	.	no-SNV	GU280_gp02, spike glycoprotein	0.822742474916388
CAMB-76542	MN908947.3	21991	TTA	-	0.0776666666666667	0.39	1.4e-05;4.6e-08;3.8e-08	2.8e-21;9.6e-41;7.2e-41	0.232490272373541	TTT	S	.	429-431-delinframe	.	no-SNV	GU280_gp02, spike glycoprotein	0.765762822606991
CAMB-76542	MN908947.3	22002	A	C	0.46	0.067	4.1e-196	1.3e-26	0.263630916716597	AAA	S	K147T	A440C	AAA>ACA	Missense	GU280_gp02, spike glycoprotein	0.736369083283403
CAMB-76542	MN908947.3	23403	A	G	1	1	0	0	0.999956468744559	GAT	S	D614G	A1841G	GAT>GGT	Missense	GU280_gp02, spike glycoprotein	4.35312554414069e-05
CAMB-76542	MN908947.3	241	C	T	1	1	0	0	0.999889356052224	TCG	NA	NA	NA	NA	NA	NA	0
CAMB-76542	MN908947.3	28881	GGG	AAC	1	1	2.3e-239;6.5e-265;7.69999999999999e-291	0;0;0	1	AGG	N	.	608-610-mnv	.	no-SNV	GU280_gp10	0
CAMB-76542	MN908947.3	3037	C	T	1	1	5.1e-293	8.6e-269	1	TCT	ORF1ab:nsp3	F106F	C318T	TTC>TTT	Synonymous	ORF1ab:nsp3	0
CAMB-76542	MN908947.3	6448	T	C	0.65	0.11	0	2.1e-46	0.325141365811222	TTC	ORF1ab:nsp3	V1243V	T3729C	GTT>GTC	Synonymous	ORF1ab:nsp3	0.674858634188778
CAMB-76551	MN908947.3	10097	G	A	1	1	0	0	0.999617922889892	GGG	ORF1ab:3C-like-proteinase	G15S	G43A	GGT>AGT	Missense	ORF1ab:3C-like-proteinase	0.00024313997915943
CAMB-76551	MN908947.3	1060	C	T	0.0056	0.0079	0.00021	1.9e-05	0.006783703472005	CCT	ORF1ab:nsp2	T85T	C255T	ACC>ACT	Synonymous	ORF1ab:nsp2	0.993177197372537
CAMB-76551	MN908947.3	11074	C	INS	0.027	0.02	3e-05	0.0011	0.0233302667893284	TCT	ORF1ab:nsp6	.	101-102-insfrshift	.	no-SNV	ORF1ab:nsp6	0.976044158233671
CAMB-76551	MN908947.3	11075	T	-	0.039	0.04	2.8e-10	2.4e-10	0.0397388000127726	CTT	ORF1ab:nsp6	.	103-103-delfrshift	.	no-SNV	ORF1ab:nsp6	0.955407606092538
CAMB-76551	MN908947.3	13008	C	T	0.009	0.014	3.7e-06	2.8e-08	0.0115924092409241	GCC	ORF1ab:nsp9	A108V	C323T	GCC>GTC	Missense	ORF1ab:nsp9	0.988201320132013
CAMB-76551	MN908947.3	13536	C	T	1	1	0	0	0.999369028303588	ACA	ORF1ab:RNA-dependent-RNA-polymerase	Y23Y	C69T	TAC>TAT	Synonymous	ORF1ab:RNA-dependent-RNA-polymerase	0.000135208220659816
CAMB-76551	MN908947.3	14184	C	T	1	1	0	0	0.999896147055769	CCA	ORF1ab:RNA-dependent-RNA-polymerase	T239T	C717T	ACC>ACT	Synonymous	ORF1ab:RNA-dependent-RNA-polymerase	5.93445395605537e-05
CAMB-76551	MN908947.3	14408	C	T	1	1	0	0	0.996546921246591	CCT	ORF1ab:RNA-dependent-RNA-polymerase	P314L	C941T	CCT>CTT	Missense	ORF1ab:RNA-dependent-RNA-polymerase	0.000797980384191283
CAMB-76551	MN908947.3	14788	A	G	0.01	0.0055	9.3e-07	8.4e-05	0.00748632306363375	TAT	ORF1ab:RNA-dependent-RNA-polymerase	I441V	A1321G	ATC>GTC	Missense	ORF1ab:RNA-dependent-RNA-polymerase	0.991892342431085
CAMB-76551	MN908947.3	1684	C	T	1	1	0	0	0.999691065163184	TCG	ORF1ab:nsp2	I293I	C879T	ATC>ATT	Synonymous	ORF1ab:nsp2	0.000264801288699605
CAMB-76551	MN908947.3	17472	A	G	0.032	0.029	4.7e-16	1e-14	0.0307632791738151	TAA	ORF1ab:helicase	L412L	A1236G	CTA>CTG	Synonymous	ORF1ab:helicase	0.96921990110001
CAMB-76551	MN908947.3	18714	C	T	0.0047	0.0067	0.00028	3.6e-05	0.00564555202123402	CCT	ORF1ab:3'-to-5'-exonuclease	A225A	C675T	GCC>GCT	Synonymous	ORF1ab:3'-to-5'-exonuclease	0.994333382486149
CAMB-76551	MN908947.3	21058	C	T	1	1	0	0	0.999569204258724	CCC	ORF1ab:2'-O-ribose-methyltransferase	P134S	C400T	CCT>TCT	Missense	ORF1ab:2'-O-ribose-methyltransferase	6.15422487537695e-05
CAMB-76551	MN908947.3	23403	A	G	1	1	0	0	0.999535467671061	GAT	S	D614G	A1841G	GAT>GGT	Missense	GU280_gp02, spike glycoprotein	8.78844946641557e-05
CAMB-76551	MN908947.3	23731	C	T	1	1	0	0	0.999875714640815	CCA	S	T723T	C2169T	ACC>ACT	Synonymous	GU280_gp02, spike glycoprotein	0.000124285359184688
CAMB-76551	MN908947.3	24095	G	T	0.016	0.012	6e-09	4.3e-07	0.0134498664724448	TGC	S	A845S	G2533T	GCT>TCT	Missense	GU280_gp02, spike glycoprotein	0.985894634620053
CAMB-76551	MN908947.3	241	C	T	1	1	0	0	0.998151627174111	TCG	NA	NA	NA	NA	NA	NA	0.000151505969335192
CAMB-76551	MN908947.3	25572	C	T	0.0081	0.013	9.5e-06	1.2e-07	0.0103084115292772	CCA	ORF3a	S60S	C180T	TCC>TCT	Synonymous	GU280_gp03	0.989657955806679
CAMB-76551	MN908947.3	28881	GGG	AAC	1	1	0;0;0	0;0;0	0.998482549317147	AGG	N	.	608-610-mnv	.	no-SNV	GU280_gp10	0.000192363181687025
CAMB-76551	MN908947.3	3037	C	T	1	1	0	0	0.999299915989919	TCT	ORF1ab:nsp3	F106F	C318T	TTC>TTT	Synonymous	ORF1ab:nsp3	4.66722673387473e-05
CAMB-76551	MN908947.3	3096	C	T	0.011	0.014	2.7e-05	2.6e-06	0.0123063615632618	TCA	ORF1ab:nsp3	S126L	C377T	TCA>TTA	Missense	ORF1ab:nsp3	0.987654320987654
CAMB-76551	MN908947.3	4002	C	T	1	1	0	0	0.999938141779042	ACT	ORF1ab:nsp3	T428I	C1283T	ACT>ATT	Missense	ORF1ab:nsp3	0
CAMB-76551	MN908947.3	4582	C	T	0.0067	0.0096	0.00017	9.3e-06	0.0082745129140561	ACG	ORF1ab:nsp3	N621N	C1863T	AAC>AAT	Synonymous	ORF1ab:nsp3	0.99077378592011
CAMB-76551	MN908947.3	5365	C	T	0.0067	0.0095	0.00022	1.4e-05	0.0083786231884058	ACA	ORF1ab:nsp3	Y882Y	C2646T	TAC>TAT	Synonymous	ORF1ab:nsp3	0.991621376811594
CAMB-76551	MN908947.3	7732	C	T	0.011	0.016	2.7e-06	2.8e-08	0.0138241308793456	ACA	ORF1ab:nsp3	Y1671Y	C5013T	TAC>TAT	Synonymous	ORF1ab:nsp3	0.986094069529652
CAMB-76551	MN908947.3	9208	T	C	0.0093	0.0047	4.3e-06	0.00043	0.00711139415167436	CTG	ORF1ab:nsp4	S218S	T654C	TCT>TCC	Synonymous	ORF1ab:nsp4	0.992835535742716
CAMB-76560	MN908947.3	11075	T	-	0.044	0.048	5.2e-11	1.8e-12	0.0455576234341033	CTT	ORF1ab:nsp6	.	103-103-delfrshift	.	no-SNV	ORF1ab:nsp6	0.95253436762015
CAMB-76560	MN908947.3	12020	C	T	1	1	0	0	0.999601511684706	GCT	ORF1ab:nsp7	L60F	C178T	CTT>TTT	Missense	ORF1ab:nsp7	0.000141399079620536
CAMB-76560	MN908947.3	1218	C	T	0.072	0.075	1.3e-32	1.2e-34	0.0728790447409155	TCA	ORF1ab:nsp2	S138L	C413T	TCA>TTA	Missense	ORF1ab:nsp2	0.92710252819341
CAMB-76560	MN908947.3	13225	C	T	1	1	0	0	0.997009331399453	CCT	ORF1ab:nsp10	S67S	C201T	TCC>TCT	Synonymous	ORF1ab:nsp10	0.00195099410851121
CAMB-76560	MN908947.3	14408	C	T	1	1	0	0	0.997766148362888	CCT	ORF1ab:RNA-dependent-RNA-polymerase	P314L	C941T	CCT>CTT	Missense	ORF1ab:RNA-dependent-RNA-polymerase	0.000263544294266029
CAMB-76560	MN908947.3	23403	A	G	1	1	0	0	0.998882353605256	GAT	S	D614G	A1841G	GAT>GGT	Missense	GU280_gp02, spike glycoprotein	4.51574300906535e-05
CAMB-76560	MN908947.3	241	C	T	1	1	0	0	0.999397436788802	TCG	NA	NA	NA	NA	NA	NA	0.000231755081230156
CAMB-76560	MN908947.3	26606	C	T	0.0063	0.0064	6.6e-05	3.9e-05	0.00638266489668396	TCC	M	F28F	C84T	TTC>TTT	Synonymous	GU280_gp05	0.993577108223715
CAMB-76560	MN908947.3	26873	C	T	0.18	0.19	2.4e-86	2.7e-89	0.186232153834166	ACA	M	N117N	C351T	AAC>AAT	Synonymous	GU280_gp05	0.813724556497346
CAMB-76560	MN908947.3	28881	GGG	AAC	1	1	0;0;0	0;0;0	0.99831836084436	AGG	N	.	608-610-mnv	.	no-SNV	GU280_gp10	4.99201277955272e-05
CAMB-76560	MN908947.3	3037	C	T	1	1	0	0	0.999163553225896	TCT	ORF1ab:nsp3	F106F	C318T	TTC>TTT	Synonymous	ORF1ab:nsp3	0.000167289354820722
CAMB-76560	MN908947.3	354	G	A	0.071	0.079	1.6e-32	1.9e-36	0.073738680465718	GGC	ORF1ab:leader-protein	G30D	G89A	GGC>GAC	Missense	ORF1ab:leader-protein	0.926261319534282
CAMB-76560	MN908947.3	3990	C	T	0.078	0.082	6e-35	5.2e-36	0.0795660923771659	ACT	ORF1ab:nsp3	T424I	C1271T	ACT>ATT	Missense	ORF1ab:nsp3	0.920433907622834
CAMB-7657F	MN908947.3	10097	G	A	1	1	0	0	0.999620031917319	GGG	ORF1ab:3C-like-proteinase	G15S	G43A	GGT>AGT	Missense	ORF1ab:3C-like-proteinase	0.000227980849608633
CAMB-7657F	MN908947.3	11074	C	INS	0.12	0.14	2.8e-46	7.1e-56	0.131471977651176	TCT	ORF1ab:nsp6	.	101-102-insfrshift	.	no-SNV	ORF1ab:nsp6	0.868010107192743
CAMB-7657F	MN908947.3	11083	G	-	0.098	0.19	4.7e-42	2.3e-87	0.142310030395137	TGT	ORF1ab:nsp6	.	111-111-delfrshift	.	no-SNV	ORF1ab:nsp6	7.59878419452888e-05
CAMB-7657F	MN908947.3	11083	G	T	0.9	0.81	0	0	0.857462006079027	TGT	ORF1ab:nsp6	L37F	G111T	TTG>TTT	Missense	ORF1ab:nsp6	7.59878419452888e-05
CAMB-7657F	MN908947.3	11152	C	T	0.025	0.036	8e-13	1.3e-17	0.0304686483371442	TCA	ORF1ab:nsp6	V60V	C180T	GTC>GTT	Synonymous	ORF1ab:nsp6	0.969456992545498
CAMB-7657F	MN908947.3	1189	A	G	0.023	0.047	6e-12	1.8e-22	0.03437849677404	CAC	ORF1ab:nsp2	S128S	A384G	TCA>TCG	Synonymous	ORF1ab:nsp2	0.965573887579459
CAMB-7657F	MN908947.3	13536	C	T	1	1	0	0	0.999265785609398	ACA	ORF1ab:RNA-dependent-RNA-polymerase	Y23Y	C69T	TAC>TAT	Synonymous	ORF1ab:RNA-dependent-RNA-polymerase	0
CAMB-7657F	MN908947.3	14184	C	T	1	1	0	0	0.999767382845542	CCA	ORF1ab:RNA-dependent-RNA-polymerase	T239T	C717T	ACC>ACT	Synonymous	ORF1ab:RNA-dependent-RNA-polymerase	0.000232617154457791
CAMB-7657F	MN908947.3	14408	C	T	1	1	0	0	0.999154877203658	CCT	ORF1ab:RNA-dependent-RNA-polymerase	P314L	C941T	CCT>CTT	Missense	ORF1ab:RNA-dependent-RNA-polymerase	0.000456366310024847
CAMB-7657F	MN908947.3	15265	G	-	0.026	0.012	3.3e-13	2.7e-07	0.0188920714242184	TGT	ORF1ab:RNA-dependent-RNA-polymerase	.	1798-1798-delfrshift	.	no-SNV	ORF1ab:RNA-dependent-RNA-polymerase	0.981107928575782
CAMB-7657F	MN908947.3	1684	C	T	1	1	0	0	0.999716593453309	TCG	ORF1ab:nsp2	I293I	C879T	ATC>ATT	Synonymous	ORF1ab:nsp2	0.00023617212224269
CAMB-7657F	MN908947.3	21058	C	T	1	1	0	0	0.999904876656732	CCC	ORF1ab:2'-O-ribose-methyltransferase	P134S	C400T	CCT>TCT	Missense	ORF1ab:2'-O-ribose-methyltransferase	6.34155621789587e-05
CAMB-7657F	MN908947.3	22452	C	T	0.065	0.054	3e-07	1.1e-06	0.0589812332439678	TCA	S	S297L	C890T	TCA>TTA	Missense	GU280_gp02, spike glycoprotein	0.941018766756032
CAMB-7657F	MN908947.3	22993	C	T	0.76	0.75	0	0	0.757056808787056	GCA	S	S477S	C1431T	AGC>AGT	Synonymous	GU280_gp02, spike glycoprotein	0.242943191212944
CAMB-7657F	MN908947.3	23164	T	C	0.72	0.81	0	0	0.766250349519992	TTA	S	V534V	T1602C	GTT>GTC	Synonymous	GU280_gp02, spike glycoprotein	0.2336937272812
CAMB-7657F	MN908947.3	23403	A	G	1	1	0	0	0.999874876179553	GAT	S	D614G	A1841G	GAT>GGT	Missense	GU280_gp02, spike glycoprotein	8.34158802982118e-05
CAMB-7657F	MN908947.3	23731	C	T	1	1	0	0	0.999687108886108	CCA	S	T723T	C2169T	ACC>ACT	Synonymous	GU280_gp02, spike glycoprotein	0.000312891113892365
CAMB-7657F	MN908947.3	241	C	T	1	1	0	0	0.999855553950599	TCG	NA	NA	NA	NA	NA	NA	5.77784197602196e-05
CAMB-7657F	MN908947.3	28253	C	T	0.063	0.14	3.9e-28	3.3e-65	0.103501925003955	TCA	ORF8	F120F	C360T	TTC>TTT	Synonymous	GU280_gp09	0.896260745741258
CAMB-7657F	MN908947.3	28881	GGG	AAC	1	1	0;0;0	0;0;0	0.999830795262267	AGG	N	.	608-610-mnv	.	no-SNV	GU280_gp10	0
CAMB-7657F	MN908947.3	29272	C	T	0.077	0.052	3.8e-35	3.7e-24	0.0657232852240139	ACA	N	Y333Y	C999T	TAC>TAT	Synonymous	GU280_gp10	0.934229702411734
CAMB-7657F	MN908947.3	3037	C	T	1	1	0	0	0.999790400335359	TCT	ORF1ab:nsp3	F106F	C318T	TTC>TTT	Synonymous	ORF1ab:nsp3	0
CAMB-7657F	MN908947.3	4002	C	T	1	1	0	0	1	ACT	ORF1ab:nsp3	T428I	C1283T	ACT>ATT	Missense	ORF1ab:nsp3	0
CAMB-7657F	MN908947.3	635	C	T	0.13	0.07	8.2e-58	4.8e-32	0.106471876440756	TCG	ORF1ab:leader-protein	R124C	C370T	CGT>TGT	Missense	ORF1ab:leader-protein	0.893499308437068
CAMB-7658E	MN908947.3	10428	T	C	0.012	0.0035	8.8e-08	0.00075	0.00740089604718426	GTT	ORF1ab:3C-like-proteinase	V125A	T374C	GTT>GCT	Missense	ORF1ab:3C-like-proteinase	0.992542392105711
CAMB-7658E	MN908947.3	11074	C	INS	0.15	0.053	1e-58	7.2e-13	0.111113571934798	TCT	ORF1ab:nsp6	.	101-102-insfrshift	.	no-SNV	ORF1ab:nsp6	0.888598511693834
CAMB-7658E	MN908947.3	11083	G	-	0.068	0.19	3.3e-29	9.3e-85	0.123714363518297	TGT	ORF1ab:nsp6	.	111-111-delfrshift	.	no-SNV	ORF1ab:nsp6	8.37889356710446e-05
CAMB-7658E	MN908947.3	11083	G	T	0.93	0.81	0	0	0.876118058610361	TGT	ORF1ab:nsp6	L37F	G111T	TTG>TTT	Missense	ORF1ab:nsp6	8.37889356710446e-05
CAMB-7658E	MN908947.3	14805	C	T	1	1	0	0	0.999911992490026	ACT	ORF1ab:RNA-dependent-RNA-polymerase	Y446Y	C1338T	TAC>TAT	Synonymous	ORF1ab:RNA-dependent-RNA-polymerase	0
CAMB-7658E	MN908947.3	15720	C	T	1	1	0	0	0.999896568665477	ACG	ORF1ab:RNA-dependent-RNA-polymerase	D751D	C2253T	GAC>GAT	Synonymous	ORF1ab:RNA-dependent-RNA-polymerase	2.58578336306984e-05
CAMB-7658E	MN908947.3	18027	GG	TT	0.016	0.007055	1e-08;4.9e-08	0.47;2.1e-07	0.0108099187193134	TGG	ORF1ab:helicase	.	1791-1792-mnv	.	no-SNV	ORF1ab:helicase	0.985229736917475
CAMB-7658E	MN908947.3	18028	G	T	0.016	0.014	4.9e-08	2.1e-07	0.0147517789521868	GGC	ORF1ab:helicase	A598S	G1792T	GCA>TCA	Missense	ORF1ab:helicase	0.985019350006242
CAMB-7658E	MN908947.3	25006	C	T	1	1	0	0	0.99992145651047	TCA	S	F1148F	C3444T	TTC>TTT	Synonymous	GU280_gp02, spike glycoprotein	4.71260937180917e-05
CAMB-7658E	MN908947.3	2558	C	T	1	1	0	0	1	ACC	ORF1ab:nsp2	P585S	C1753T	CCA>TCA	Missense	ORF1ab:nsp2	0
CAMB-7658E	MN908947.3	26144	G	T	1	1	1.7e-162	6.2e-140	1	GGT	ORF3a	G251V	G752T	GGT>GTT	Missense	GU280_gp03	0
CAMB-7658E	MN908947.3	29353	C	T	0.091	0.062	1.7e-41	9.4e-29	0.0783428802869872	ACA	N	Y360Y	C1080T	TAC>TAT	Synonymous	GU280_gp10	0.921657119713013
CAMB-7658E	MN908947.3	6367	G	T	0.03	0.039	1.6e-15	4.7e-19	0.0346579462174078	AGG	ORF1ab:nsp3	Q1216H	G3648T	CAG>CAT	Missense	ORF1ab:nsp3	0.965254459984233
CAMB-7659D	MN908947.3	10078	C	T	1	1	0	0	0.999565635568242	TCC	ORF1ab:3C-like-proteinase	F8F	C24T	TTC>TTT	Synonymous	ORF1ab:3C-like-proteinase	0.00040333840091837
CAMB-7659D	MN908947.3	10796	G	A	0.02	0.01	2.5e-10	1.3e-06	0.0152088162335814	TGA	ORF1ab:3C-like-proteinase	D248N	G742A	GAC>AAC	Missense	ORF1ab:3C-like-proteinase	0.984750518482372
CAMB-7659D	MN908947.3	11075	T	-	0.028	0.034	1.8e-07	5.4e-09	0.0309798364555843	CTT	ORF1ab:nsp6	.	103-103-delfrshift	.	no-SNV	ORF1ab:nsp6	0.963248007696208
CAMB-7659D	MN908947.3	12988	G	T	1	1	0	0	0.999709930060915	TGG	ORF1ab:nsp9	M101I	G303T	ATG>ATT	Missense	ORF1ab:nsp9	3.22299932317014e-05
CAMB-7659D	MN908947.3	1421	G	A	1	1	0	0	0.998728342075982	CGA	ORF1ab:nsp2	E206K	G616A	GAA>AAA	Missense	ORF1ab:nsp2	0.00063582896200922
CAMB-7659D	MN908947.3	14408	C	T	1	1	0	0	0.99767323853018	CCT	ORF1ab:RNA-dependent-RNA-polymerase	P314L	C941T	CCT>CTT	Missense	ORF1ab:RNA-dependent-RNA-polymerase	0.000841594574190275
CAMB-7659D	MN908947.3	1648	C	A	0.0079	0.0089	1.3e-05	4.4e-06	0.00837419101784664	TCA	ORF1ab:nsp2	I281I	C843A	ATC>ATA	Synonymous	ORF1ab:nsp2	0.991586585605021
CAMB-7659D	MN908947.3	19819	C	T	0.023	0.028	1.5e-11	1.7e-13	0.025119772109284	ACC	ORF1ab:endoRNAse	P67S	C199T	CCA>TCA	Missense	ORF1ab:endoRNAse	0.974837066770253
CAMB-7659D	MN908947.3	23403	A	G	1	1	0	0	0.999861356995073	GAT	S	D614G	A1841G	GAT>GGT	Missense	GU280_gp02, spike glycoprotein	9.59836187957255e-05
CAMB-7659D	MN908947.3	241	C	-	0.0089	0.003	2.9e-05	0.0044	0.0058945356061813	TCG	NA	NA	NA	NA	NA	NA	0.00031862354628007
CAMB-7659D	MN908947.3	241	C	T	0.99	1	0	0	0.993667357017684	TCG	NA	NA	NA	NA	NA	NA	0.00031862354628007
CAMB-7659D	MN908947.3	25242	TAG	-	0.0263333333333333	0.035	2.1e-06;5.3e-08;1.5e-08	1e-08;5.2e-09;4.5e-11	0.028458942632171	ATA	S	.	3680-3682-delinframe	.	no-SNV	GU280_gp02, spike glycoprotein	0.975489415884132
CAMB-7659D	MN908947.3	26029	C	A	0.0082	0.0056	3.3e-05	0.00051	0.00723504106374658	CCA	ORF3a	Q213K	C637A	CAG>AAG	Missense	GU280_gp03	0.992178333985139
CAMB-7659D	MN908947.3	26182	T	C	0.02	0.021	8.8e-10	1.2e-09	0.0201959608078384	TTA	ORF3a	Y264H	T790C	TAT>CAT	Missense	GU280_gp03	0.979804039192162
CAMB-7659D	MN908947.3	28079	G	T	0.021	0.023	3.3e-09	7.9e-10	0.0220780922431866	TGG	ORF8	V62V	G186T	GTG>GTT	Synonymous	GU280_gp09	0.977856394129979
CAMB-7659D	MN908947.3	28833	C	T	0.067	0.075	3.9e-29	1.2e-32	0.0704202823209501	TCA	N	S187L	C560T	TCA>TTA	Missense	GU280_gp10	0.92957971767905
CAMB-7659D	MN908947.3	28881	GGG	AAC	1	1	0;0;0	0;0;0	0.999231603688302	AGG	N	.	608-610-mnv	.	no-SNV	GU280_gp10	0
CAMB-7659D	MN908947.3	29164	T	C	0.0081	0.01	1.4e-05	1.4e-06	0.00907785119218615	ATT	N	D297D	T891C	GAT>GAC	Synonymous	GU280_gp10	0.990318873886814
CAMB-7659D	MN908947.3	29738	CCACGCGGAGTACGATCGAGTGT	-	1	1	0;0;0;0;0;0;0;0;0;0;0;0;0;0;0;0;0;0;0;0;0;0;0	0;0;0;0;0;0;0;0;0;0;0;0;0;0;0;0;0;0;0;0;0;0;0	0.999937535136486	GCC	NA	NA	NA	NA	NA	NA	6.25078134766846e-05
CAMB-7659D	MN908947.3	3037	C	T	1	1	0	0	0.99957921312855	TCT	ORF1ab:nsp3	F106F	C318T	TTC>TTT	Synonymous	ORF1ab:nsp3	0.000126236061434883
CAMB-7659D	MN908947.3	5310	C	T	0.0085	0.0049	2.9e-05	0.00085	0.0065550743298607	ACA	ORF1ab:nsp3	T864I	C2591T	ACA>ATA	Missense	ORF1ab:nsp3	0.993444925670139
CAMB-765AC	MN908947.3	1059	C	T	1	1	0	0	0.999863893728223	ACC	ORF1ab:nsp2	T85I	C254T	ACC>ATC	Missense	ORF1ab:nsp2	0.000108885017421603
CAMB-765AC	MN908947.3	11074	C	INS	0.025	0.027	4.7e-05	2.2e-05	0.0255452964003747	TCT	ORF1ab:nsp6	.	101-102-insfrshift	.	no-SNV	ORF1ab:nsp6	0.973451090592801
CAMB-765AC	MN908947.3	11075	T	-	0.029	0.028	1.3e-07	1.3e-07	0.0287325705285589	CTT	ORF1ab:nsp6	.	103-103-delfrshift	.	no-SNV	ORF1ab:nsp6	0.966947700004632
CAMB-765AC	MN908947.3	13006	T	C	1	1	0	0	0.997664390945023	CTG	ORF1ab:nsp9	A107A	T321C	GCT>GCC	Synonymous	ORF1ab:nsp9	0.000389268175829441
CAMB-765AC	MN908947.3	1437	C	T	1	1	0	0	0.999056192827065	TCT	ORF1ab:nsp2	S211F	C632T	TCT>TTT	Missense	ORF1ab:nsp2	7.26005517641934e-05
CAMB-765AC	MN908947.3	14408	C	T	1	1	0	0	0.996843453443459	CCT	ORF1ab:RNA-dependent-RNA-polymerase	P314L	C941T	CCT>CTT	Missense	ORF1ab:RNA-dependent-RNA-polymerase	0.000655512863179338
CAMB-765AC	MN908947.3	23403	A	G	1	1	0	0	0.999311621361154	GAT	S	D614G	A1841G	GAT>GGT	Missense	GU280_gp02, spike glycoprotein	3.05946061709321e-05
CAMB-765AC	MN908947.3	241	C	T	1	1	0	0	0.998858363947719	TCG	NA	NA	NA	NA	NA	NA	0.000307363552537213
CAMB-765AC	MN908947.3	25552	G	A	1	1	0	0	0.998810490078088	TGC	ORF3a	A54T	G160A	GCT>ACT	Missense	GU280_gp03	8.39654062526239e-05
CAMB-765AC	MN908947.3	25563	G	T	1	1	0	0	0.999641912736889	AGA	ORF3a	Q57H	G171T	CAG>CAT	Missense	GU280_gp03	8.26355222565007e-05
CAMB-765AC	MN908947.3	25688	C	T	1	1	0	0	0.999685551071747	GCT	ORF3a	A99V	C296T	GCT>GTT	Missense	GU280_gp03	0
CAMB-765AC	MN908947.3	25797	C	T	0.031	0.028	8.6e-15	1.2e-13	0.0294009451314412	CCA	ORF3a	S135S	C405T	TCC>TCT	Synonymous	GU280_gp03	0.969014403350406
CAMB-765AC	MN908947.3	27383	A	G	0.27	0.27	2.1e-136	3.7e-135	0.273829896666199	GAT	ORF6	D61G	A182G	GAT>GGT	Missense	GU280_gp06	0.72591761350353
CAMB-765AC	MN908947.3	28863	C	T	0.26	0.27	7.2e-125	5.8e-129	0.26836303698362	TCA	N	S197L	C590T	TCA>TTA	Missense	GU280_gp10	0.730967343154425
CAMB-765AC	MN908947.3	3037	C	T	1	1	0	0	0.998975013097055	TCT	ORF1ab:nsp3	F106F	C318T	TTC>TTT	Synonymous	ORF1ab:nsp3	6.83324601963419e-05
CAMB-765BB	MN908947.3	11075	T	-	0.018	0.098	1.5e-05	1.2e-24	0.0481004495191852	CTT	ORF1ab:nsp6	.	103-103-delfrshift	.	no-SNV	ORF1ab:nsp6	0.951766781101227
CAMB-765BB	MN908947.3	11309	T	C	0.0022	0.021	0.0084	4.6e-11	0.00905406885473331	CTG	ORF1ab:nsp6	C113R	T337C	TGT>CGT	Missense	ORF1ab:nsp6	0.99081815194772
CAMB-765BB	MN908947.3	11416	C	T	0.016	0.012	1.4e-07	7.7e-06	0.0141003948110547	TCG	ORF1ab:nsp6	L148L	C444T	CTC>CTT	Synonymous	ORF1ab:nsp6	0.985899605188945
CAMB-765BB	MN908947.3	12061	AG	-	0.0131	0.0123	5.8e-06;9.8e-07	7.8e-06;1.5e-06	0.012864657357617	AAG	ORF1ab:nsp7	.	219-220-delfrshift	.	no-SNV	ORF1ab:nsp7	0.990808125091334
CAMB-765BB	MN908947.3	12141	C	-	0.016	0.024	0.00043	1.7e-05	0.0190745134266938	ACT	ORF1ab:nsp8	.	50-50-delfrshift	.	no-SNV	ORF1ab:nsp8	0.980820508513721
CAMB-765BB	MN908947.3	12164	G	T	0.017	0.012	8.7e-07	1.8e-05	0.0150243552706493	GGC	ORF1ab:nsp8	A25S	G73T	GCT>TCT	Missense	ORF1ab:nsp8	0.984880754064483
CAMB-765BB	MN908947.3	12459	C	T	0.1	0.09	6.6e-47	6.1e-41	0.0989323993585957	ACA	ORF1ab:nsp8	T123I	C368T	ACA>ATA	Missense	ORF1ab:nsp8	0.901004304160689
CAMB-765BB	MN908947.3	12578	G	T	0.056	0.053	9.3e-19	1.3e-17	0.0552198960236054	AGA	ORF1ab:nsp8	D163Y	G487T	GAT>TAT	Missense	ORF1ab:nsp8	0.940845862020514
CAMB-765BB	MN908947.3	12747	CTG	-	0.0113333333333333	0.00303333333333333	2.7e-07;2.9e-07;2e-07	NA;1.1e-06;NA	0.00882438405187575	ACT	ORF1ab:nsp9	.	62-64-delinframe	.	no-SNV	ORF1ab:nsp9	0.991142319519023
CAMB-765BB	MN908947.3	13571	G	T	0.12	0.1	3.1e-22	2.8e-17	0.113297872340426	GGT	ORF1ab:RNA-dependent-RNA-polymerase	G35V	G104T	GGT>GTT	Missense	ORF1ab:RNA-dependent-RNA-polymerase	0.871808510638298
CAMB-765BB	MN908947.3	14408	C	T	1	1	0	0	0.999397914884178	CCT	ORF1ab:RNA-dependent-RNA-polymerase	P314L	C941T	CCT>CTT	Missense	ORF1ab:RNA-dependent-RNA-polymerase	0.000475330354596445
CAMB-765BB	MN908947.3	15836	G	T	0.012	0.012	2.4e-07	1.1e-07	0.0122302013557822	TGT	ORF1ab:RNA-dependent-RNA-polymerase	C790F	G2369T	TGT>TTT	Missense	ORF1ab:RNA-dependent-RNA-polymerase	0.987769798644218
CAMB-765BB	MN908947.3	1681	G	T	0.044	0.02	4.5e-21	4.8e-10	0.03998096144693	AGA	ORF1ab:nsp2	E292D	G876T	GAG>GAT	Missense	ORF1ab:nsp2	0.96001903855307
CAMB-765BB	MN908947.3	1709	G	T	0.016	0.018	4e-09	7.9e-09	0.0166444217633666	TGC	ORF1ab:nsp2	A302S	G904T	GCT>TCT	Missense	ORF1ab:nsp2	0.983355578236633
CAMB-765BB	MN908947.3	17119	CTAG	-	0.0068	0.004325	3.5e-05;3.5e-05;7.1e-05;7.5e-05	NA;NA;8.8e-06;9.8e-06	0.00567880395466602	CCT	ORF1ab:helicase	.	883-886-delfrshift	.	no-SNV	ORF1ab:helicase	0.996163421410273
CAMB-765BB	MN908947.3	17211	G	T	0.018	0.0087	9.3e-10	6.2e-06	0.0137518303940918	TGC	ORF1ab:helicase	L325F	G975T	TTG>TTT	Missense	ORF1ab:helicase	0.986226947645424
CAMB-765BB	MN908947.3	17425	G	T	0.0064	0.0069	4.4e-05	2e-05	0.00658090167493088	TGT	ORF1ab:helicase	V397L	G1189T	GTG>TTG	Missense	ORF1ab:helicase	0.990562804195325
CAMB-765BB	MN908947.3	17443	G	T	0.017	0.011	1.5e-09	6.2e-07	0.015105573625889	TGC	ORF1ab:helicase	A403S	G1207T	GCT>TCT	Missense	ORF1ab:helicase	0.961905286950769
CAMB-765BB	MN908947.3	17443	GC	TT	0.02	0.005585	1.5e-09;4.6e-12	6.2e-07;0.49	0.0154443343244136	TGC	ORF1ab:helicase	.	1207-1208-mnv	.	no-SNV	ORF1ab:helicase	0.961905286950769
CAMB-765BB	MN908947.3	17564	G	T	0.014	0.017	7.3e-08	3.4e-09	0.0151220627751415	CGT	ORF1ab:helicase	R443L	G1328T	CGT>CTT	Missense	ORF1ab:helicase	0.984563489794752
CAMB-765BB	MN908947.3	17675	T	C	0.0016	0.021	0.0079	1.7e-11	0.00772853185595568	ATC	ORF1ab:helicase	I480T	T1439C	ATC>ACC	Missense	ORF1ab:helicase	0.992271468144044
CAMB-765BB	MN908947.3	20922	G	T	0.013	0.042	7.6e-07	1.6e-17	0.0226324862370016	GGT	ORF1ab:2'-O-ribose-methyltransferase	W88C	G264T	TGG>TGT	Missense	ORF1ab:2'-O-ribose-methyltransferase	0.977256297614414
CAMB-765BB	MN908947.3	20925	G	T	0.032	0.021	2.1e-15	6.3e-11	0.0283394007280874	TGC	ORF1ab:2'-O-ribose-methyltransferase	L89F	G267T	TTG>TTT	Missense	ORF1ab:2'-O-ribose-methyltransferase	0.9715485858303
CAMB-765BB	MN908947.3	21137	A	G	0.39	0.48	2.6e-180	3.5e-224	0.417426487348986	AAG	ORF1ab:2'-O-ribose-methyltransferase	K160R	A479G	AAG>AGG	Missense	ORF1ab:2'-O-ribose-methyltransferase	0.582573512651014
CAMB-765BB	MN908947.3	22870	G	T	0.028	0.0054	1.7e-14	0.00018	0.0147306705753023	GGA	S	W436C	G1308T	TGG>TGT	Missense	GU280_gp02, spike glycoprotein	0.982044705020154
CAMB-765BB	MN908947.3	22899	G	T	0.04	0.032	4.4e-12	3.2e-10	0.0348494554772582	GGT	S	G446V	G1337T	GGT>GTT	Missense	GU280_gp02, spike glycoprotein	0.965150544522742
CAMB-765BB	MN908947.3	23403	A	G	1	1	0	0	0.999904567404043	GAT	S	D614G	A1841G	GAT>GGT	Missense	GU280_gp02, spike glycoprotein	5.72595575744851e-05
CAMB-765BB	MN908947.3	241	C	T	1	1	0	0	0.999573180195561	TCG	NA	NA	NA	NA	NA	NA	0.00031041440322831
CAMB-765BB	MN908947.3	24129	AC	GT	0.0205	0.0225	NA;4.4e-19	3.3e-13;1.8e-09	0.0215412820009167	AAC	S	.	2567-2568-mnv	.	no-SNV	GU280_gp02, spike glycoprotein	0.978964941569282
CAMB-765BB	MN908947.3	24130	C	T	0.041	0.019	4.4e-19	1.8e-09	0.0310251798561151	ACG	S	N856N	C2568T	AAC>AAT	Synonymous	GU280_gp02, spike glycoprotein	0.960110483042138
CAMB-765BB	MN908947.3	24473	G	-	0.026	0.029	7.1e-12	1.5e-10	0.0269671222755818	TGG	S	.	2911-2911-delfrshift	.	no-SNV	GU280_gp02, spike glycoprotein	0.973032877724418
CAMB-765BB	MN908947.3	24933	G	T	0.083	0.025	2.6e-13	4.9e-05	0.0605004044517587	GGT	S	G1124V	G3371T	GGT>GTT	Missense	GU280_gp02, spike glycoprotein	0.939415915874034
CAMB-765BB	MN908947.3	26011	T	C	0.093	0.031	2.4e-19	1.6e-05	0.075801749271137	CTT	ORF3a	F207L	T619C	TTC>CTC	Missense	GU280_gp03	0.924198250728863
CAMB-765BB	MN908947.3	26151	C	T	0.1	0.14	2.8e-20	3.6e-17	0.11377245508982	CCG	ORF3a	S253S	C759T	TCC>TCT	Synonymous	GU280_gp03	0.88622754491018
CAMB-765BB	MN908947.3	26574	GAACAATGGAACCTAGTAATAGGTTTCCTA	-	0.0634666666666667	0.000768466666666667	1.6e-11;8.8e-13;1.1e-11;1.4e-11;4.5e-12;5.7e-12;1.7e-11;8e-13;1.1e-11;1.6e-11;5.7e-12;6.4e-12;2.1e-11;8.9e-12;1.3e-12;7.6e-12;3.4e-12;6.9e-13;8e-12;7.5e-12;1.4e-12;4.8e-12;6e-12;4.1e-12;3.6e-12;9.2e-12;6.8e-12;5.4e-12;5.9e-12;4.8e-13	NA;NA;NA;NA;NA;NA;NA;NA;NA;NA;NA;NA;NA;NA;NA;NA;NA;NA;NA;NA;NA;NA;NA;NA;NA;NA;NA;NA;4.4e-05;NA	0.0289591567852437	TGA	M	.	52-81-delinframe	.	no-SNV	GU280_gp05	0.971850413814243
CAMB-765BB	MN908947.3	28881	GGG	AAC	0.986666666666667	1	0;0;0	0;0;0	0.990288962576978	AGG	N	.	608-610-mnv	.	no-SNV	GU280_gp10	0.0100625509926571
CAMB-765BB	MN908947.3	29096	G	T	0.035	0.023	7.4e-17	1.7e-11	0.0304231664224769	CGG	N	G275C	G823T	GGC>TGC	Missense	GU280_gp10	0.969490648970094
CAMB-765BB	MN908947.3	3037	C	T	1	1	0	0	0.999111505997335	TCT	ORF1ab:nsp3	F106F	C318T	TTC>TTT	Synonymous	ORF1ab:nsp3	0
CAMB-765BB	MN908947.3	3062	G	T	0.012	0.02	2.1e-07	7.6e-10	0.0152083333333333	AGA	ORF1ab:nsp3	E115*	G343T	GAA>TAA	Nonsense	ORF1ab:nsp3	0.984791666666667
CAMB-765BB	MN908947.3	3155	G	T	0.037	0.024	8.8e-17	3.2e-11	0.0321269595509967	TGC	ORF1ab:nsp3	A146S	G436T	GCC>TCC	Missense	ORF1ab:nsp3	0.967679504548094
CAMB-765BB	MN908947.3	4208	A	-	0.038	0.026	2e-18	2.9e-13	0.0337536303747255	GAA	ORF1ab:nsp3	.	1489-1489-delfrshift	.	no-SNV	ORF1ab:nsp3	0.966175533045265
CAMB-765BB	MN908947.3	4208	AA	-	0.0395	0.013	2e-18;8.6e-20	2.9e-13;NA	0.0300314580437486	GAA	ORF1ab:nsp3	.	1489-1490-delfrshift	.	no-SNV	ORF1ab:nsp3	0.966175533045265
CAMB-765BB	MN908947.3	519	T	G	0.021	0.018	8.5e-10	6.5e-08	0.0206029060941227	ATG	ORF1ab:leader-protein	M85R	T254G	ATG>AGG	Missense	ORF1ab:leader-protein	0.944408298995157
CAMB-765BB	MN908947.3	522	TT	-	0.049	0.0755	7.9e-07;7.4e-07	3.5e-10;1.7e-10	0.0535184034251778	GTT	ORF1ab:leader-protein	.	257-258-delfrshift	.	no-SNV	ORF1ab:leader-protein	0.943806428313471
CAMB-765BB	MN908947.3	5655	TAG	-	0.0253333333333333	0.0303333333333333	NA;7.3e-18;5.3e-18	3.6e-11;7.2e-11;5.3e-21	0.0330176383699713	CTA	ORF1ab:nsp3	.	2936-2938-delinframe	.	no-SNV	ORF1ab:nsp3	0.963684676705049
CAMB-765BB	MN908947.3	6052	G	T	0.069	0.032	4.8e-21	3.3e-12	0.0473751600512164	AGT	ORF1ab:nsp3	K1111N	G3333T	AAG>AAT	Missense	ORF1ab:nsp3	0.951984635083227
CAMB-765BB	MN908947.3	7830	T	C	0.0031	0.031	0.002	1.3e-08	0.00563733166301284	GTT	ORF1ab:nsp3	V1704A	T5111C	GTT>GCT	Missense	ORF1ab:nsp3	0.994049483244598
CAMB-765BB	MN908947.3	8901	G	T	0.03	0.04	8.5e-14	4.4e-18	0.0359337181158071	GGT	ORF1ab:nsp4	G116V	G347T	GGT>GTT	Missense	ORF1ab:nsp4	0.964066281884193
CAMB-765BB	MN908947.3	9249	G	T	0.051	0.051	2.8e-21	3.6e-19	0.0507876154263987	GGT	ORF1ab:nsp4	G232V	G695T	GGT>GTT	Missense	ORF1ab:nsp4	0.918794133623031
CAMB-765BB	MN908947.3	9536	G	T	0.021	0.013	1.8e-11	7.3e-08	0.0171119395257326	TGT	ORF1ab:nsp4	V328L	G982T	GTA>TTA	Missense	ORF1ab:nsp4	0.982771564668116
CAMB-765BB	MN908947.3	9609	ATCTTACTAATGATGTTTCTTTTTTAGCACATATTCAGTGGATGGTTATG	-	0.00362656	0.01542	4.2e-13;2.3e-13;5.6e-13;5.2e-13;1e-12;1.1e-12;7.3e-12;0.46;0.46;0.46;NA;NA;NA;NA;NA;NA;NA;NA;NA;0.5;NA;NA;NA;NA;NA;NA;NA;NA;NA;NA;NA;NA;NA;NA;NA;NA;NA;NA;NA;NA;NA;NA;NA;NA;NA;NA;NA;NA;NA;NA	2.4e-08;1.8e-08;2.4e-08;2.6e-08;4.3e-08;4.6e-08;1.2e-07;3.9e-08;9.6e-09;1.3e-07;6.9e-08;1.1e-07;2.5e-07;9.4e-08;3.8e-08;2.8e-07;1e-07;4.9e-08;8.9e-09;2.1e-06;4.6e-08;2.1e-08;1.1e-07;4.8e-08;2e-07;1.9e-07;8.8e-08;7.8e-08;2.9e-07;1e-06;4.8e-06;1.3e-06;9.7e-08;1.1e-08;1.6e-07;9.9e-08;7.8e-08;2.9e-08;1.5e-06;6.4e-08;3.1e-07;3.2e-07;5.9e-07;4.1e-08;2.1e-08;6.4e-09;5.5e-09;5.2e-09;5.8e-09;1.8e-08	0.00763795475980642	TAT	ORF1ab:nsp4	.	1055-1104-delfrshift	.	no-SNV	ORF1ab:nsp4	0.979391473553865
CAMB-765BB	MN908947.3	9945	G	T	0.02	0.027	3.4e-10	7.5e-13	0.0233333333333333	AGA	ORF1ab:nsp4	R464I	G1391T	AGA>ATA	Missense	ORF1ab:nsp4	0.976666666666667
CAMB-765CA	MN908947.3	11074	C	INS	0.11	0.11	1.4e-38	5.4e-31	0.109551833408782	TCT	ORF1ab:nsp6	.	101-102-insfrshift	.	no-SNV	ORF1ab:nsp6	0.874855389567929
CAMB-765CA	MN908947.3	11074	C	T	0.014	0.014	2.3e-08	2e-06	0.0136562547155576	TCT	ORF1ab:nsp6	F34F	C102T	TTC>TTT	Synonymous	ORF1ab:nsp6	0.874855389567929
CAMB-765CA	MN908947.3	11083	G	-	0.16	0.13	2.9e-70	7.1e-59	0.152742399102615	TGT	ORF1ab:nsp6	.	111-111-delfrshift	.	no-SNV	ORF1ab:nsp6	0
CAMB-765CA	MN908947.3	11083	G	T	0.84	0.86	0	0	0.847140753896848	TGT	ORF1ab:nsp6	L37F	G111T	TTG>TTT	Missense	ORF1ab:nsp6	0
CAMB-765CA	MN908947.3	14805	C	T	1	1	0	0	0.998523173605656	ACT	ORF1ab:RNA-dependent-RNA-polymerase	Y446Y	C1338T	TAC>TAT	Synonymous	ORF1ab:RNA-dependent-RNA-polymerase	0.000785545954438335
CAMB-765CA	MN908947.3	1514	C	T	1	1	0	0	0.999585749792875	CCA	ORF1ab:nsp2	H237Y	C709T	CAT>TAT	Missense	ORF1ab:nsp2	0.000138083402375035
CAMB-765CA	MN908947.3	20759	C	T	0.27	0.27	2.9e-127	3e-131	0.268226230740323	GCA	ORF1ab:2'-O-ribose-methyltransferase	A34V	C101T	GCA>GTA	Missense	ORF1ab:2'-O-ribose-methyltransferase	0.731280533633972
CAMB-765CA	MN908947.3	2480	A	G	1	1	0	0	0.999892767143853	AAT	ORF1ab:nsp2	I559V	A1675G	ATT>GTT	Missense	ORF1ab:nsp2	5.36164280735617e-05
CAMB-765CA	MN908947.3	2558	C	T	1	1	0	0	0.998510125627679	ACC	ORF1ab:nsp2	P585S	C1753T	CCA>TCA	Missense	ORF1ab:nsp2	0.000110361064616403
CAMB-765CA	MN908947.3	26144	G	T	1	1	0	0	0.999769452449568	GGT	ORF3a	G251V	G752T	GGT>GTT	Missense	GU280_gp03	3.84245917387128e-05
CAMB-765CA	MN908947.3	26785	TAGGCTTGATGTGGCTCAGCTACTTCATTGCT	-	0.03184375	0.02840625	6.4e-05;2e-04;3.9e-05;4e-05;1.6e-05;2.2e-05;1.6e-05;3.5e-05;2.4e-05;3e-05;5e-05;2.2e-05;4.4e-05;2.7e-05;2.7e-05;1.9e-05;4.8e-05;2.2e-05;3.2e-05;2.6e-05;1.6e-05;4.2e-05;2.3e-05;1e-05;2.9e-05;4e-05;3.8e-05;1.7e-05;3.7e-05;1.2e-05;2.2e-05;1.6e-05	0.00014;0.00039;9.9e-05;1e-04;4.9e-05;6.9e-05;5.9e-05;9.8e-05;7.6e-05;8.4e-05;0.00013;6.5e-05;0.00011;7.6e-05;7.4e-05;7.3e-05;0.00012;7.7e-05;9.7e-05;7.2e-05;5.2e-05;0.00011;7.4e-05;3.2e-05;7.4e-05;0.00011;1e-04;4.4e-05;1e-04;3.9e-05;8.1e-05;5e-05	0.0308570684971615	GTA	M	.	263-294-delfrshift	.	no-SNV	GU280_gp05	0.970212593969768
CAMB-765CA	MN908947.3	29140	G	T	1	1	0	0	0.999645662316187	AGG	N	Q289H	G867T	CAG>CAT	Missense	GU280_gp10	0.000147640701588614
CAMB-765CA	MN908947.3	5310	C	T	0.027	0.028	1.7e-12	6e-13	0.0271181805751789	ACA	ORF1ab:nsp3	T864I	C2591T	ACA>ATA	Missense	ORF1ab:nsp3	0.972790665876669
CAMB-765CA	MN908947.3	6539	C	T	0.034	0.028	2.2e-15	6.1e-13	0.0318346520742439	CCA	ORF1ab:nsp3	H1274Y	C3820T	CAC>TAC	Missense	ORF1ab:nsp3	0.967906529616209
CAMB-765E8	MN908947.3	11074	C	INS	0.025	0.023	4.3e-05	0.00027	0.0243885927054244	TCT	ORF1ab:nsp6	.	101-102-insfrshift	.	no-SNV	ORF1ab:nsp6	0.975222137598375
CAMB-765E8	MN908947.3	11075	T	-	0.042	0.043	1.9e-10	2.8e-11	0.0421608544285124	CTT	ORF1ab:nsp6	.	103-103-delfrshift	.	no-SNV	ORF1ab:nsp6	0.95339883165162
CAMB-765E8	MN908947.3	14408	C	T	1	1	0	0	0.998155520169851	CCT	ORF1ab:RNA-dependent-RNA-polymerase	P314L	C941T	CCT>CTT	Missense	ORF1ab:RNA-dependent-RNA-polymerase	0.000490976645435244
CAMB-765E8	MN908947.3	1973	C	T	0.0091	0.0078	2.9e-06	7.8e-06	0.00860862262038074	ACT	ORF1ab:nsp2	L390L	C1168T	CTA>TTA	Synonymous	ORF1ab:nsp2	0.991204740574841
CAMB-765E8	MN908947.3	19862	C	T	0.026	0.023	1e-12	1.4e-11	0.025275088938529	GCT	ORF1ab:endoRNAse	A81V	C242T	GCT>GTT	Missense	ORF1ab:endoRNAse	0.974559444030777
CAMB-765E8	MN908947.3	23403	A	G	1	1	0	0	0.999617086932528	GAT	S	D614G	A1841G	GAT>GGT	Missense	GU280_gp02, spike glycoprotein	0.000112621490432804
CAMB-765E8	MN908947.3	241	C	T	1	1	0	0	0.9987009496506	TCG	NA	NA	NA	NA	NA	NA	8.95896792689482e-05
CAMB-765E8	MN908947.3	28881	GGG	AAC	1	1	0;0;0	0;0;0	0.999497875627655	AGG	N	.	608-610-mnv	.	no-SNV	GU280_gp10	8.41928015154704e-05
CAMB-765E8	MN908947.3	29692	G	T	0.014	0.011	1.9e-07	2.1e-06	0.0127345082433201	TGT	NA	NA	NA	NA	NA	NA	0.987208641273451
CAMB-765E8	MN908947.3	3037	C	T	1	1	0	0	0.999363310783924	TCT	ORF1ab:nsp3	F106F	C318T	TTC>TTT	Synonymous	ORF1ab:nsp3	0.000198965380023876
CAMB-765E8	MN908947.3	4432	G	T	0.0089	0.0072	5.7e-06	2e-05	0.00829140098193004	TGC	ORF1ab:nsp3	M571I	G1713T	ATG>ATT	Missense	ORF1ab:nsp3	0.991036323262778
CAMB-765F7	MN908947.3	11074	C	INS	0.04	0.026	1.2e-08	5.5e-05	0.0334889618998213	TCT	ORF1ab:nsp6	.	101-102-insfrshift	.	no-SNV	ORF1ab:nsp6	0.966251657156032
CAMB-765F7	MN908947.3	11075	T	-	0.05	0.057	5.9e-13	8.3e-15	0.0529682502535299	CTT	ORF1ab:nsp6	.	103-103-delfrshift	.	no-SNV	ORF1ab:nsp6	0.942845255740177
CAMB-765F7	MN908947.3	13458	C	T	0.021	0.035	1.5e-09	1.8e-13	0.0253285543608124	TCG	ORF1ab:nsp11	S6L	C17T	TCG>TTG	Missense	ORF1ab:nsp11	0.974671445639188
CAMB-765F7	MN908947.3	14408	C	T	0.98	1	0	0	0.989318445850007	CCT	ORF1ab:RNA-dependent-RNA-polymerase	P314L	C941T	CCT>CTT	Missense	ORF1ab:RNA-dependent-RNA-polymerase	0.00070995223957661
CAMB-765F7	MN908947.3	1518	ACAAGTGTGCCTATTGGGTTCCACGTG	-	0.0010037037037037	0.00844814814814815	NA;NA;NA;NA;NA;NA;NA;NA;NA;NA;NA;NA;NA;0.00012;0.00014;0.00015;NA;NA;NA;NA;NA;NA;NA;NA;NA;NA;NA	0.00025;0.00024;0.00025;0.00022;3e-04;0.00027;0.00026;0.00015;0.00021;0.00018;0.00017;0.00031;3e-04;0.00018;0.00022;0.00024;8.3e-05;6.6e-05;4.2e-05;6.7e-05;9.8e-05;8.4e-05;7.5e-05;6.6e-05;7.2e-05;6.3e-05;5.4e-05	0.00401606425702811	AAC	ORF1ab:nsp2	.	713-739-delinframe	.	no-SNV	ORF1ab:nsp2	0.995983935742972
CAMB-765F7	MN908947.3	15339	G	A	0.0055	0.017	8.8e-05	1.6e-09	0.00956641431520991	TGG	ORF1ab:RNA-dependent-RNA-polymerase	M624I	G1872A	ATG>ATA	Missense	ORF1ab:RNA-dependent-RNA-polymerase	0.99036476256022
CAMB-765F7	MN908947.3	15372	G	T	0.0048	0.0088	0.00052	1.1e-05	0.00623139237000623	CGT	ORF1ab:RNA-dependent-RNA-polymerase	T635T	G1905T	ACG>ACT	Synonymous	ORF1ab:RNA-dependent-RNA-polymerase	0.993630132243994
CAMB-765F7	MN908947.3	16466	C	T	0.024	0.038	3.5e-07	2.5e-10	0.0309278350515464	CCA	ORF1ab:helicase	P77L	C230T	CCA>CTA	Missense	ORF1ab:helicase	0.969072164948454
CAMB-765F7	MN908947.3	17125	C	T	0.007	0.007	3.4e-05	3e-05	0.00701696860398393	TCT	ORF1ab:helicase	L297F	C889T	CTC>TTC	Missense	ORF1ab:helicase	0.992933847036642
CAMB-765F7	MN908947.3	17144	G	A	0.018	0.0044	1.4e-09	0.0021	0.0132720465130437	CGC	ORF1ab:helicase	R303H	G908A	CGC>CAC	Missense	ORF1ab:helicase	0.986697513013302
CAMB-765F7	MN908947.3	2192	AG	-	0.0025	0.012	0.005;0.0051	4.1e-07;4.3e-07	0.00670578373847443	TAG	ORF1ab:nsp2	.	1387-1388-delfrshift	.	no-SNV	ORF1ab:nsp2	0.993284566494784
CAMB-765F7	MN908947.3	23352	TTATAACACCAGGAACAAATACTTCTAACCAGGTTGCTGTTCTTTATCAGGATGTT	-	0.00509642857142857	0.000110446428571429	0.00017;0.00026;0.00028;9.6e-05;8.3e-05;9.6e-05;0.00016;0.00013;0.00016;0.00014;1e-04;0.00012;0.00013;6.1e-05;8.2e-05;0.00014;0.00026;8.3e-05;5.2e-05;8.3e-05;7.3e-05;0.00014;7.6e-05;0.00013;0.00021;6e-05;0.00012;5.6e-05;0.00023;0.00017;7.6e-05;0.00022;0.00016;8.5e-05;0.00023;0.00024;0.00023;0.00031;0.00055;0.00019;0.00021;0.00016;4e-04;0.00023;0.00015;0.00026;2e-04;0.00021;0.00013;0.00017;0.00016;1.6e-05;0.00031;0.00028;0.00015;0.00017	NA;NA;NA;NA;NA;NA;NA;NA;0.19;NA;NA;NA;NA;NA;NA;NA;NA;NA;NA;NA;NA;NA;NA;NA;NA;NA;NA;NA;NA;NA;NA;NA;NA;NA;NA;NA;NA;NA;NA;NA;NA;NA;NA;NA;NA;NA;NA;NA;NA;NA;NA;0.00014;NA;NA;NA;NA	0.00292089389723293	GTT	S	.	1790-1845-delfrshift	.	no-SNV	GU280_gp02, spike glycoprotein	0.997051266575848
CAMB-765F7	MN908947.3	241	C	T	1	1	0	0	0.999778888250122	TCG	NA	NA	NA	NA	NA	NA	0.000176889399902711
CAMB-765F7	MN908947.3	24544	T	C	0.033	0.044	2.1e-14	9.1e-17	0.0370588235294118	ATA	S	D994D	T2982C	GAT>GAC	Synonymous	GU280_gp02, spike glycoprotein	0.962352941176471
CAMB-765F7	MN908947.3	25977	T	C	0.01	0.0082	1.1e-05	0.00025	0.00948991696322657	CTG	ORF3a	S195S	T585C	TCT>TCC	Synonymous	GU280_gp03	0.990510083036773
CAMB-765F7	MN908947.3	27925	C	T	0.015	0.011	2.4e-07	4.7e-06	0.0126972610194087	ACA	ORF8	T11I	C32T	ACA>ATA	Missense	GU280_gp09	0.987302738980591
CAMB-765F7	MN908947.3	28253	C	A	0.023	0.0071	3.3e-12	1.7e-05	0.0167238001958864	TCA	ORF8	F120L	C360A	TTC>TTA	Missense	GU280_gp09	0.976322233104799
CAMB-765F7	MN908947.3	28881	GGG	AAC	1	1	0;0;0	0;0;0	0.999002493765586	AGG	N	.	608-610-mnv	.	no-SNV	GU280_gp10	0.000244061178001952
CAMB-765F7	MN908947.3	29449	G	T	0.011	0.0045	6.8e-06	0.0019	0.00789330430048993	TGA	N	V392V	G1176T	GTG>GTT	Synonymous	GU280_gp10	0.99210669569951
CAMB-765F7	MN908947.3	2998	T	C	0.0022	0.0094	0.0051	3.7e-06	0.00568310979768129	CTG	ORF1ab:nsp3	S93S	T279C	TCT>TCC	Synonymous	ORF1ab:nsp3	0.994203228006365
CAMB-765F7	MN908947.3	3037	C	T	1	1	0	0	0.998770441411533	TCT	ORF1ab:nsp3	F106F	C318T	TTC>TTT	Synonymous	ORF1ab:nsp3	0.000491823435386696
CAMB-765F7	MN908947.3	8994	C	T	0.054	0.047	3e-25	6.5e-22	0.0517261088248743	ACA	ORF1ab:nsp4	T147I	C440T	ACA>ATA	Missense	ORF1ab:nsp4	0.948273891175126
CAMB-765F7	MN908947.3	9661	C	T	0.011	0.0084	4.6e-07	7.2e-06	0.0101156443225623	TCA	ORF1ab:nsp4	F369F	C1107T	TTC>TTT	Synonymous	ORF1ab:nsp4	0.989858484464337
CAMB-76612	MN908947.3	11074	C	INS	0.36	0.27	1e-131	8.5e-104	0.287265494812665	TCT	ORF1ab:nsp6	.	101-102-insfrshift	.	no-SNV	ORF1ab:nsp6	0.712035693167769
CAMB-76612	MN908947.3	11083	G	-	0.019	0.024	9.4e-08	1.8e-10	0.0232173486890468	TGT	ORF1ab:nsp6	.	111-111-delfrshift	.	no-SNV	ORF1ab:nsp6	0.000122518990443519
CAMB-76612	MN908947.3	11083	G	T	0.98	0.98	0	0	0.976292575349179	TGT	ORF1ab:nsp6	L37F	G111T	TTG>TTT	Missense	ORF1ab:nsp6	0.000122518990443519
CAMB-76612	MN908947.3	11109	C	T	1	1	0	0	0.99985121261717	GCT	ORF1ab:nsp6	A46V	C137T	GCT>GTT	Missense	ORF1ab:nsp6	0.000148787382829936
CAMB-76612	MN908947.3	13077	C	T	0.34	0.37	7.8e-175	3.4e-195	0.355349863609894	GCT	ORF1ab:nsp10	A18V	C53T	GCT>GTT	Missense	ORF1ab:nsp10	0.644435590155393
CAMB-76612	MN908947.3	14411	C	T	0.2	0.12	1.2e-87	1.5e-52	0.156174782447695	ACA	ORF1ab:RNA-dependent-RNA-polymerase	T315I	C944T	ACA>ATA	Missense	ORF1ab:RNA-dependent-RNA-polymerase	0.843825217552305
CAMB-76612	MN908947.3	14805	C	T	1	1	0	0	0.999829336974145	ACT	ORF1ab:RNA-dependent-RNA-polymerase	Y446Y	C1338T	TAC>TAT	Synonymous	ORF1ab:RNA-dependent-RNA-polymerase	8.53315129277242e-05
CAMB-76612	MN908947.3	16949	C	T	0.21	0.13	1.2e-74	5.4e-55	0.150591845681719	CCT	ORF1ab:helicase	P238L	C713T	CCT>CTT	Missense	ORF1ab:helicase	0.848750548005261
CAMB-76612	MN908947.3	17536	C	T	0.18	0.077	9.2e-80	5.1e-35	0.114546283629731	TCC	ORF1ab:helicase	P434S	C1300T	CCA>TCA	Missense	ORF1ab:helicase	0.885362517099863
CAMB-76612	MN908947.3	17871	A	G	0.44	0.2	1.1e-223	1.5e-87	0.323575866062967	TAT	ORF1ab:helicase	I545M	A1635G	ATA>ATG	Missense	ORF1ab:helicase	0.67631883752764
CAMB-76612	MN908947.3	23707	C	T	1	1	0	0	1	CCA	S	P715P	C2145T	CCC>CCT	Synonymous	GU280_gp02, spike glycoprotein	0
CAMB-76621	MN908947.3	10038	C	T	0.0041	0.0063	0.00038	3.2e-05	0.00484002227266887	ACC	ORF1ab:nsp4	T495I	C1484T	ACC>ATC	Missense	ORF1ab:nsp4	0.995117145671821
CAMB-76621	MN908947.3	11075	T	-	0.041	0.029	1.4e-10	2.3e-08	0.0375448339696864	CTT	ORF1ab:nsp6	.	103-103-delfrshift	.	no-SNV	ORF1ab:nsp6	0.955474565158703
CAMB-76621	MN908947.3	12634	A	G	0.0049	0.0084	0.00021	4.6e-06	0.00603272928994083	CAT	ORF1ab:nsp8	A181A	A543G	GCA>GCG	Synonymous	ORF1ab:nsp8	0.993944156804734
CAMB-76621	MN908947.3	1440	G	A	1	1	0	0	1	GGC	ORF1ab:nsp2	G212D	G635A	GGC>GAC	Missense	ORF1ab:nsp2	0
CAMB-76621	MN908947.3	23589	C	T	0.19	0.2	7e-85	4.9e-90	0.191605154510196	ACT	S	T676I	C2027T	ACT>ATT	Missense	GU280_gp02, spike glycoprotein	0.808207181283623
CAMB-76621	MN908947.3	23895	C	A	0.01	0.0081	1.1e-06	6.6e-06	0.00947274939973029	ACC	S	T778N	C2333A	ACC>AAC	Missense	GU280_gp02, spike glycoprotein	0.99052725060027
CAMB-76621	MN908947.3	25324	C	T	0.03	0.033	5e-15	2.3e-16	0.0311927170782051	GCA	S	C1254C	C3762T	TGC>TGT	Synonymous	GU280_gp02, spike glycoprotein	0.968653244812767
CAMB-76621	MN908947.3	26780	TCTTGTAGGCTTGATGTGGCTCAGCTACTTCATTGCT	-	0.0378918918918919	0.0237567567567568	0.00017;4.5e-06;4.3e-05;6.9e-06;2.3e-05;1.2e-06;4.1e-06;1.6e-06;1.6e-06;2.1e-07;8.1e-07;5.6e-07;1.5e-06;1.1e-06;1.3e-06;2.3e-06;9.2e-07;1.9e-06;9.8e-07;1.2e-06;8e-07;2.3e-06;9.2e-07;1.4e-06;1.1e-06;6.6e-07;1.7e-06;8.7e-07;3.8e-07;1.2e-06;1.9e-06;1.7e-06;1.1e-06;1.7e-06;3.5e-07;8e-07;4.9e-07	0.0074;0.002;0.0074;0.0034;0.0053;6e-04;0.0015;0.00042;0.00043;0.00023;0.00027;0.00025;0.00042;0.00034;0.00034;0.00054;0.00029;0.00048;0.00035;0.00027;0.00024;0.00053;0.00032;0.00042;0.00034;0.00027;0.00047;0.00034;8.8e-05;0.00033;0.00046;0.00046;4e-04;0.00083;0.00038;0.00062;0.00046	0.0345767846998674	GTC	M	.	258-294-delfrshift	.	no-SNV	GU280_gp05	0.977366917094033
CAMB-76621	MN908947.3	27209	A	G	0.0046	0.011	0.00024	3.2e-07	0.0066859312142331	CAT	ORF6	H3R	A8G	CAT>CGT	Missense	GU280_gp06	0.989956938070146
CAMB-76621	MN908947.3	27669	A	G	1	1	3.9e-162	8.4e-190	1	AAG	ORF7a	E92E	A276G	GAA>GAG	Synonymous	GU280_gp07	0
CAMB-76621	MN908947.3	2891	G	A	1	1	0	0	0.999866515384102	GGC	ORF1ab:nsp3	A58T	G172A	GCA>ACA	Missense	ORF1ab:nsp3	0.000133484615898018
CAMB-76621	MN908947.3	522	T	-	0.039	0.034	4.2e-05	0.00013	0.0375065244948177	GTT	ORF1ab:leader-protein	.	257-257-delfrshift	.	no-SNV	ORF1ab:leader-protein	0.962418909850123
CAMB-7664F	MN908947.3	11074	C	INS	0.11	0.1	7.9e-37	7.5e-28	0.105548314549311	TCT	ORF1ab:nsp6	.	101-102-insfrshift	.	no-SNV	ORF1ab:nsp6	0.889365943417925
CAMB-7664F	MN908947.3	11083	G	-	0.17	0.17	3.3e-76	6.9e-74	0.169121251021123	TGT	ORF1ab:nsp6	.	111-111-delfrshift	.	no-SNV	ORF1ab:nsp6	4.66798926362469e-05
CAMB-7664F	MN908947.3	11083	G	T	0.83	0.83	0	0	0.830808729139923	TGT	ORF1ab:nsp6	L37F	G111T	TTG>TTT	Missense	ORF1ab:nsp6	4.66798926362469e-05
CAMB-7664F	MN908947.3	14805	C	T	1	1	0	0	0.998370131144077	ACT	ORF1ab:RNA-dependent-RNA-polymerase	Y446Y	C1338T	TAC>TAT	Synonymous	ORF1ab:RNA-dependent-RNA-polymerase	0.000482924105458552
CAMB-7664F	MN908947.3	15894	G	T	1	1	0	0	0.999698436176171	TGC	ORF1ab:RNA-dependent-RNA-polymerase	M809I	G2427T	ATG>ATT	Missense	ORF1ab:RNA-dependent-RNA-polymerase	1.43601820871089e-05
CAMB-7664F	MN908947.3	17528	C	T	0.0093	0.0083	4e-06	4.1e-06	0.00898585884380886	ACT	ORF1ab:helicase	T431I	C1292T	ACT>ATT	Missense	ORF1ab:helicase	0.990918377118779
CAMB-7664F	MN908947.3	17678	C	T	0.025	0.025	2e-12	2.4e-12	0.0250865051903114	ACG	ORF1ab:helicase	T481M	C1442T	ACG>ATG	Missense	ORF1ab:helicase	0.974792084016269
CAMB-7664F	MN908947.3	20434	G	A	0.0046	0.016	0.00093	4e-06	0.00993788819875776	GGA	ORF1ab:endoRNAse	D272N	G814A	GAC>AAC	Missense	ORF1ab:endoRNAse	0.990062111801242
CAMB-7664F	MN908947.3	2480	A	G	1	1	0	0	0.999769602949082	AAT	ORF1ab:nsp2	I559V	A1675G	ATT>GTT	Missense	ORF1ab:nsp2	0.000153598033945166
CAMB-7664F	MN908947.3	25036	T	C	0.021	0.019	4.7e-11	9.1e-11	0.0202513222817791	ATC	S	N1158N	T3474C	AAT>AAC	Synonymous	GU280_gp02, spike glycoprotein	0.979624436477228
CAMB-7664F	MN908947.3	2558	C	T	1	1	0	0	0.998651413690476	ACC	ORF1ab:nsp2	P585S	C1753T	CCA>TCA	Missense	ORF1ab:nsp2	0.000162760416666667
CAMB-7664F	MN908947.3	26144	G	T	1	1	0	0	0.999802498395299	GGT	ORF3a	G251V	G752T	GGT>GTT	Missense	GU280_gp03	0
CAMB-7664F	MN908947.3	26780	TCTTGTAGGCTTGATGTGGCTCAGCTACTTCATTGCT	-	0.0288108108108108	0.0332972972972973	0.0016;9.2e-05;0.00079;0.00081;0.0014;0.00011;0.00029;7.5e-05;7.1e-05;1.1e-05;4.5e-05;3.6e-05;6.4e-05;5e-05;5.6e-05;8.6e-05;4.5e-05;7.7e-05;4.4e-05;5.2e-05;4.7e-05;8.8e-05;4.3e-05;6.2e-05;5e-05;4.2e-05;7.4e-05;4.2e-05;4.4e-05;5.2e-05;7.6e-05;6.7e-05;4.4e-05;7.3e-05;2.3e-05;4.1e-05;3.5e-05	0.00051;4.7e-05;0.00015;0.00014;0.00024;6.6e-06;3.1e-05;8.4e-06;9e-06;3.8e-06;4.4e-06;3.8e-06;6.9e-06;5.2e-06;5.2e-06;9.1e-06;3.6e-06;8e-06;5.1e-06;4.8e-06;5.5e-06;9e-06;4.9e-06;6.9e-06;4.9e-06;3.1e-06;7.5e-06;5.1e-06;1.2e-06;5e-06;8.3e-06;7.7e-06;3.8e-06;1e-05;2.4e-06;7.3e-06;4.3e-06	0.0310036337363735	GTC	M	.	258-294-delfrshift	.	no-SNV	GU280_gp05	0.979214780600462
CAMB-7664F	MN908947.3	29269	C	T	1	1	0	0	0.999388233694729	CCT	N	T332T	C996T	ACC>ACT	Synonymous	GU280_gp10	0.000169935084797607
CAMB-7664F	MN908947.3	522	TT	-	0.0385	0.0355	8.2e-06;0.00017	1.6e-05;0.00026	0.0374017961859165	GTT	ORF1ab:leader-protein	.	257-258-delfrshift	.	no-SNV	ORF1ab:leader-protein	0.955067798588989
CAMB-7666D	MN908947.3	10870	G	T	1	1	0	0	0.999656902689025	TGC	ORF1ab:3C-like-proteinase	L272L	G816T	CTG>CTT	Synonymous	ORF1ab:3C-like-proteinase	8.57743277437063e-05
CAMB-7666D	MN908947.3	11074	C	INS	0.073	0.072	9.4e-22	2e-19	0.0726101831354397	TCT	ORF1ab:nsp6	.	101-102-insfrshift	.	no-SNV	ORF1ab:nsp6	0.925316965184142
CAMB-7666D	MN908947.3	11075	T	-	0.017	0.013	2.4e-05	0.00013	0.015609173780929	CTT	ORF1ab:nsp6	.	103-103-delfrshift	.	no-SNV	ORF1ab:nsp6	0.978548690493416
CAMB-7666D	MN908947.3	11083	G	-	0.093	0.077	3.5e-40	6.5e-33	0.0864880092967567	TGT	ORF1ab:nsp6	.	111-111-delfrshift	.	no-SNV	ORF1ab:nsp6	0.425044899109061
CAMB-7666D	MN908947.3	11083	G	T	0.49	0.49	4.8e-137	2.7e-139	0.488291016656689	TGT	ORF1ab:nsp6	L37F	G111T	TTG>TTT	Missense	ORF1ab:nsp6	0.425044899109061
CAMB-7666D	MN908947.3	14408	C	T	1	1	0	0	0.998502102817199	CCT	ORF1ab:RNA-dependent-RNA-polymerase	P314L	C941T	CCT>CTT	Missense	ORF1ab:RNA-dependent-RNA-polymerase	0.000844967641580089
CAMB-7666D	MN908947.3	21614	C	T	1	1	0	0	0.999662009914376	TCT	S	L18F	C52T	CTT>TTT	Missense	GU280_gp02, spike glycoprotein	0
CAMB-7666D	MN908947.3	23403	A	G	1	1	0	0	0.998203030344283	GAT	S	D614G	A1841G	GAT>GGT	Missense	GU280_gp02, spike glycoprotein	0.00147024790013205
CAMB-7666D	MN908947.3	241	C	T	1	1	0	0	0.998628390698875	TCG	NA	NA	NA	NA	NA	NA	0.000500233980410192
CAMB-7666D	MN908947.3	26487	A	G	0.025	0.028	1.4e-12	3.6e-14	0.0260552496860813	TAT	NA	NA	NA	NA	NA	NA	0.973727422003284
CAMB-7666D	MN908947.3	27281	G	T	1	1	0	0	0.998272038314489	TGG	ORF6	W27L	G80T	TGG>TTG	Missense	GU280_gp06	0.00104766180932555
CAMB-7666D	MN908947.3	28881	GGG	AAC	1	1	0;0;0	0;0;0	0.999222898588266	AGG	N	.	608-610-mnv	.	no-SNV	GU280_gp10	0.000293527713908322
CAMB-7666D	MN908947.3	3037	C	T	1	1	0	0	0.99922738159623	TCT	ORF1ab:nsp3	F106F	C318T	TTC>TTT	Synonymous	ORF1ab:nsp3	0.000115892760565557
CAMB-7666D	MN908947.3	8692	C	T	0.029	0.032	3.5e-14	2.6e-15	0.030644070034159	ACA	ORF1ab:nsp4	Y46Y	C138T	TAC>TAT	Synonymous	ORF1ab:nsp4	0.969190910741101
CAMB-7667C	MN908947.3	11075	T	-	0.047	0.0062	3.5e-12	0.0068	0.023791707765042	CTT	ORF1ab:nsp6	.	103-103-delfrshift	.	no-SNV	ORF1ab:nsp6	0.976072242440733
CAMB-7667C	MN908947.3	1108	C	T	0.04	0.066	3.2e-19	1.5e-30	0.0542865446091253	TCA	ORF1ab:nsp2	I101I	C303T	ATC>ATT	Synonymous	ORF1ab:nsp2	0.945713455390875
CAMB-7667C	MN908947.3	14408	C	T	1	1	0	0	0.999444984043291	CCT	ORF1ab:RNA-dependent-RNA-polymerase	P314L	C941T	CCT>CTT	Missense	ORF1ab:RNA-dependent-RNA-polymerase	0.000455905964439335
CAMB-7667C	MN908947.3	15022	TTCGCATATACAAAACGTA	-	0.0188421052631579	0.00621052631578947	1.8e-05;0.00019;0.00033;0.00045;0.00052;1.2e-05;7e-06;0.00053;0.00017;0.00023;0.00013;0.00012;0.00016;0.00017;2e-04;0.00011;0.00015;2e-04;0.00017	8.2e-05;0.00062;0.00053;0.00067;0.0015;0.0019;0.0016;0.0016;NA;NA;NA;NA;NA;NA;NA;NA;NA;NA;NA	0.00789692435577722	TTT	ORF1ab:RNA-dependent-RNA-polymerase	.	1555-1573-delfrshift	.	no-SNV	ORF1ab:RNA-dependent-RNA-polymerase	0.983746792130026
CAMB-7667C	MN908947.3	21714	C	T	1	1	0	0	0.999814643188137	ACT	S	T51I	C152T	ACT>ATT	Missense	GU280_gp02, spike glycoprotein	0
CAMB-7667C	MN908947.3	21724	G	T	1	1	0	0	0.999392466585662	TGT	S	L54F	G162T	TTG>TTT	Missense	GU280_gp02, spike glycoprotein	0
CAMB-7667C	MN908947.3	22739	ACTA	-	0.02075	0.01775	2.3e-06;2.7e-06;1.1e-07;2e-07	8.2e-06;1.2e-05;8.3e-07;1.6e-06	0.018771543668757	TAC	S	.	1177-1180-delfrshift	.	no-SNV	GU280_gp02, spike glycoprotein	0.981473150382397
CAMB-7667C	MN908947.3	23403	A	G	1	1	0	0	0.999873056172644	GAT	S	D614G	A1841G	GAT>GGT	Missense	GU280_gp02, spike glycoprotein	8.46292182375965e-05
CAMB-7667C	MN908947.3	241	C	T	1	1	0	0	0.99974632166413	TCG	NA	NA	NA	NA	NA	NA	7.24795245343191e-05
CAMB-7667C	MN908947.3	24872	G	T	1	1	0	0	0.999564846003836	TGT	S	V1104L	G3310T	GTA>TTA	Missense	GU280_gp02, spike glycoprotein	1.61168146727481e-05
CAMB-7667C	MN908947.3	28770	C	T	0.0035	0.02	0.0012	1.2e-10	0.0133023648648649	ACA	N	T166I	C497T	ACA>ATA	Missense	GU280_gp10	0.986697635135135
CAMB-7667C	MN908947.3	28776	C	INS	0.0082	0.0059	1e-05	9e-05	0.00684638425331622	CCA	N	.	502-503-insfrshift	.	no-SNV	GU280_gp10	0.987056054771074
CAMB-7667C	MN908947.3	28881	GGG	AAC	1	1	0;0;0	0;0;0	0.99988045427376	AGG	N	.	608-610-mnv	.	no-SNV	GU280_gp10	0
CAMB-7667C	MN908947.3	29585	C	-	0.012	0.0034	1.2e-06	0.0032	0.00762910798122066	TCC	ORF10	.	28-28-delfrshift	.	no-SNV	GU280_gp11	0.992370892018779
CAMB-7667C	MN908947.3	29787	C	-	0.0055	0.0085	5e-04	3.6e-05	0.00702576112412178	GCC	NA	NA	NA	NA	NA	NA	0.992974238875878
CAMB-7667C	MN908947.3	3037	C	T	1	1	0	0	0.999878256635013	TCT	ORF1ab:nsp3	F106F	C318T	TTC>TTT	Synonymous	ORF1ab:nsp3	0.000121743364986608
CAMB-7667C	MN908947.3	9251	G	T	0.021	0.013	2.1e-09	2.9e-07	0.0158789463852046	TGT	ORF1ab:nsp4	V233F	G697T	GTT>TTT	Missense	ORF1ab:nsp4	0.984121053614795
CAMB-7667C	MN908947.3	9438	C	T	0.026	0.023	5.4e-11	5.2e-11	0.0240890688259109	ACA	ORF1ab:nsp4	T295I	C884T	ACA>ATA	Missense	ORF1ab:nsp4	0.975708502024291
CAMB-7668B	MN908947.3	11075	T	-	0.039	0.04	7.4e-10	2.5e-10	0.0392636862187333	CTT	ORF1ab:nsp6	.	103-103-delfrshift	.	no-SNV	ORF1ab:nsp6	0.956920720449666
CAMB-7668B	MN908947.3	1108	C	T	0.041	0.04	3.7e-19	3.7e-19	0.0403430644895266	TCA	ORF1ab:nsp2	I101I	C303T	ATC>ATT	Synonymous	ORF1ab:nsp2	0.9596404420254
CAMB-7668B	MN908947.3	1302	C	T	0.0083	0.008	1.4e-05	1.7e-05	0.00817959848073793	ACT	ORF1ab:nsp2	T166I	C497T	ACT>ATT	Missense	ORF1ab:nsp2	0.991779706999457
CAMB-7668B	MN908947.3	14408	C	T	1	1	0	0	0.998622140942456	CCT	ORF1ab:RNA-dependent-RNA-polymerase	P314L	C941T	CCT>CTT	Missense	ORF1ab:RNA-dependent-RNA-polymerase	0.00020041586291555
CAMB-7668B	MN908947.3	21714	C	T	1	1	0	0	0.999251683711649	ACT	S	T51I	C152T	ACT>ATT	Missense	GU280_gp02, spike glycoprotein	0.000124719381391868
CAMB-7668B	MN908947.3	21724	G	T	1	1	0	0	0.999595523796683	TGT	S	L54F	G162T	TTG>TTT	Missense	GU280_gp02, spike glycoprotein	0
CAMB-7668B	MN908947.3	23403	A	G	1	1	0	0	0.998409555307451	GAT	S	D614G	A1841G	GAT>GGT	Missense	GU280_gp02, spike glycoprotein	8.42619704661794e-05
CAMB-7668B	MN908947.3	23987	C	T	0.024	0.017	4.1e-12	1.4e-09	0.0206840102645784	TCC	S	P809S	C2425T	CCA>TCA	Missense	GU280_gp02, spike glycoprotein	0.979028404565968
CAMB-7668B	MN908947.3	241	C	T	1	1	0	0	0.998640890451084	TCG	NA	NA	NA	NA	NA	NA	0.000234329232571763
CAMB-7668B	MN908947.3	24872	G	T	1	1	0	0	0.999076461307577	TGT	S	V1104L	G3310T	GTA>TTA	Missense	GU280_gp02, spike glycoprotein	3.84807788509639e-05
CAMB-7668B	MN908947.3	28770	C	T	0.011	0.012	1.2e-06	3.1e-07	0.0115452930728242	ACA	N	T166I	C497T	ACA>ATA	Missense	GU280_gp10	0.987084496320731
CAMB-7668B	MN908947.3	28881	GGG	AAC	1	1	0;0;0	0;0;0	0.99917066524495	AGG	N	.	608-610-mnv	.	no-SNV	GU280_gp10	0.000163730434213112
CAMB-7668B	MN908947.3	3037	C	T	1	1	0	0	0.998888106445276	TCT	ORF1ab:nsp3	F106F	C318T	TTC>TTT	Synonymous	ORF1ab:nsp3	0.000222378710944739
CAMB-7668B	MN908947.3	5861	G	A	0.0085	0.0084	7.9e-06	6.3e-06	0.00847102490421456	TGT	ORF1ab:nsp3	V1048I	G3142A	GTT>ATT	Missense	ORF1ab:nsp3	0.990720785440613
CAMB-7668B	MN908947.3	6855	C	T	0.0031	0.016	0.0022	5.2e-07	0.010406811731315	ACT	ORF1ab:nsp3	T1379I	C4136T	ACT>ATT	Missense	ORF1ab:nsp3	0.989593188268685
CAMB-7668B	MN908947.3	7765	C	T	0.01	0.012	3.2e-06	1.3e-06	0.0109214464849122	CCA	ORF1ab:nsp3	S1682S	C5046T	TCC>TCT	Synonymous	ORF1ab:nsp3	0.988674055497128
CAMB-766B8	MN908947.3	10201	G	T	0.0075	0.0032	2.2e-05	0.0019	0.00540673384123863	TGC	ORF1ab:3C-like-proteinase	M49I	G147T	ATG>ATT	Missense	ORF1ab:3C-like-proteinase	0.994396657655444
CAMB-766B8	MN908947.3	10986	G	T	0.021	0.02	2.5e-06	4.1e-06	0.0208652265124454	AGA	ORF1ab:nsp6	R5I	G14T	AGA>ATA	Missense	ORF1ab:nsp6	0.976129727277882
CAMB-766B8	MN908947.3	11074	C	INS	0.13	0.14	1.2e-63	9.5e-54	0.136360834021775	TCT	ORF1ab:nsp6	.	101-102-insfrshift	.	no-SNV	ORF1ab:nsp6	0.859755120158814
CAMB-766B8	MN908947.3	11083	G	-	0.22	0.17	6e-98	5.3e-75	0.198619962623988	TGT	ORF1ab:nsp6	.	111-111-delfrshift	.	no-SNV	ORF1ab:nsp6	1.19794911112176e-05
CAMB-766B8	MN908947.3	11083	G	T	0.78	0.83	2.09999999999826e-312	0	0.801176386027122	TGT	ORF1ab:nsp6	L37F	G111T	TTG>TTT	Missense	ORF1ab:nsp6	1.19794911112176e-05
CAMB-766B8	MN908947.3	11271	TGGTTGATACTAGTTTGTCTGGTTT	-	0.00023744	0.014	0.46;0.0089;0.47;0.48;0.47;0.48;0.48;0.48;0.48;0.49;0.49;0.5;0.5;0.5;0.5;NA;NA;NA;NA;NA;NA;0.47;0.5;0.5;0.47	3.7e-05;2e-05;5.5e-05;6.2e-05;0.00013;7.5e-05;0.00015;0.00012;0.00031;0.00016;0.00012;0.00016;2e-04;0.00062;0.00023;0.00043;0.00028;0.00015;0.00016;7.6e-05;8.8e-05;0.00016;1.9e-05;0.00021;6.9e-05	0.00502285816066022	ATG	ORF1ab:nsp6	.	299-323-delfrshift	.	no-SNV	ORF1ab:nsp6	0.994773348964439
CAMB-766B8	MN908947.3	11939	G	T	0.014	0.0056	1.5e-07	0.00038	0.0103321591606487	TGT	ORF1ab:nsp7	V33F	G97T	GTC>TTC	Missense	ORF1ab:nsp7	0.987692204221977
CAMB-766B8	MN908947.3	12164	G	T	0.0089	0.013	0.00028	1.5e-05	0.0106625902292362	GGC	ORF1ab:nsp8	A25S	G73T	GCT>TCT	Missense	ORF1ab:nsp8	0.989001230542834
CAMB-766B8	MN908947.3	1252	T	C	0.0071	0.0035	3.6e-05	0.001	0.00611431103234382	CTT	ORF1ab:nsp2	T149T	T447C	ACT>ACC	Synonymous	ORF1ab:nsp2	0.993797075764289
CAMB-766B8	MN908947.3	12577	AG	-	0.00365	0.00705	0.00054;0.0053	9.1e-05;1.6e-05	0.0044539531265195	CAG	ORF1ab:nsp8	.	486-487-delfrshift	.	no-SNV	ORF1ab:nsp8	0.994781718291554
CAMB-766B8	MN908947.3	12578	G	T	0.0099	0.015	0.00014	2.1e-06	0.0112404888171547	AGA	ORF1ab:nsp8	D163Y	G487T	GAT>TAT	Missense	ORF1ab:nsp8	0.984858965490739
CAMB-766B8	MN908947.3	12809	C	T	0.0056	0.0097	0.00026	3.1e-06	0.00691023202120222	ACT	ORF1ab:nsp9	L42F	C124T	CTT>TTT	Missense	ORF1ab:nsp9	0.993040989870413
CAMB-766B8	MN908947.3	13462	TTTA	-	0.0059	0.0165	0.00063;0.00069;0.00099;0.00077	2.7e-07;1.5e-08;2.8e-08;1.6e-08	0.00982357658380112	TTT	ORF1ab:nsp11	.	21-24-delfrshift	.	no-SNV	ORF1ab:nsp11	0.990408735428656
CAMB-766B8	MN908947.3	13476	C	T	0.016	0.011	6.2e-08	1.9e-05	0.0144664288031138	GCG	ORF1ab:nsp11	A12V	C35T	GCG>GTG	Missense	ORF1ab:nsp11	0.985533571196886
CAMB-766B8	MN908947.3	13571	G	T	0.015	0.021	0.00043	2.8e-05	0.0167447231667415	GGT	ORF1ab:RNA-dependent-RNA-polymerase	G35V	G104T	GGT>GTT	Missense	ORF1ab:RNA-dependent-RNA-polymerase	0.9831911208058
CAMB-766B8	MN908947.3	13993	G	T	0.0027	0.0073	0.0043	3.3e-05	0.00505499877780494	AGC	ORF1ab:RNA-dependent-RNA-polymerase	A176S	G526T	GCT>TCT	Missense	ORF1ab:RNA-dependent-RNA-polymerase	0.994876558298704
CAMB-766B8	MN908947.3	14512	G	C	0.0037	0.0062	0.00085	4.5e-05	0.00453402376026659	GGA	ORF1ab:RNA-dependent-RNA-polymerase	D349H	G1045C	GAT>CAT	Missense	ORF1ab:RNA-dependent-RNA-polymerase	0.995404036024429
CAMB-766B8	MN908947.3	14805	C	T	1	1	0	0	0.997817409034778	ACT	ORF1ab:RNA-dependent-RNA-polymerase	Y446Y	C1338T	TAC>TAT	Synonymous	ORF1ab:RNA-dependent-RNA-polymerase	4.30774532609632e-05
CAMB-766B8	MN908947.3	14931	C	T	1	1	0	0	0.999895985021843	ACC	ORF1ab:RNA-dependent-RNA-polymerase	N488N	C1464T	AAC>AAT	Synonymous	ORF1ab:RNA-dependent-RNA-polymerase	0.000104014978156855
CAMB-766B8	MN908947.3	15732	G	T	0.0037	0.0087	0.00084	4.3e-06	0.00554677316471143	TGT	ORF1ab:RNA-dependent-RNA-polymerase	V755V	G2265T	GTG>GTT	Synonymous	ORF1ab:RNA-dependent-RNA-polymerase	0.994328424439083
CAMB-766B8	MN908947.3	20627	G	T	0.015	0.0072	1.1e-06	0.00043	0.0102958425648377	GGC	ORF1ab:endoRNAse	G336V	G1007T	GGC>GTC	Missense	ORF1ab:endoRNAse	0.989573830314088
CAMB-766B8	MN908947.3	20931	G	T	0.0082	0.0023	1.3e-05	0.0045	0.00612719205577858	CGG	ORF1ab:2'-O-ribose-methyltransferase	T91T	G273T	ACG>ACT	Synonymous	ORF1ab:2'-O-ribose-methyltransferase	0.993687935770125
CAMB-766B8	MN908947.3	2182	AGAGT	-	0.00548	0.00092	7e-04;0.00046;2.1e-05;2.5e-05;5.8e-05	0.00059;NA;NA;NA;NA	0.00349293352678811	TAG	ORF1ab:nsp2	.	1377-1381-delfrshift	.	no-SNV	ORF1ab:nsp2	0.995478522984175
CAMB-766B8	MN908947.3	23371	T	C	0.013	0.017	8e-08	1.3e-09	0.0146928980552851	ATA	S	N603N	T1809C	AAT>AAC	Synonymous	GU280_gp02, spike glycoprotein	0.985182585859501
CAMB-766B8	MN908947.3	23927	T	C	0.0017	0.0084	0.009	6.5e-06	0.00470613119001666	TTA	S	Y789H	T2365C	TAC>CAC	Missense	GU280_gp02, spike glycoprotein	0.995214551992174
CAMB-766B8	MN908947.3	24933	G	T	0.036	0.025	2.2e-06	4.9e-05	0.0312785388127854	GGT	S	G1124V	G3371T	GGT>GTT	Missense	GU280_gp02, spike glycoprotein	0.96455098934551
CAMB-766B8	MN908947.3	25420	AT	-	0.0048	0.00885	NA;0.00012	6.3e-06;0.00013	0.00600048003840307	AAT	ORF3a	.	28-29-delfrshift	.	no-SNV	GU280_gp03	0.997148126908353
CAMB-766B8	MN908947.3	25550	TTGCTGT	-	0.0134285714285714	0.000763857142857143	9.6e-05;0.00015;6.2e-05;0.00018;0.00021;0.00039;4.1e-07	NA;NA;NA;NA;NA;NA;0.0053	0.00857534246575343	CTT	ORF3a	.	158-164-delfrshift	.	no-SNV	GU280_gp03	0.99010329015424
CAMB-766B8	MN908947.3	25660	G	T	0.0045	0.0095	0.00056	3.8e-06	0.00720305409493625	AGT	ORF3a	V90F	G268T	GTT>TTT	Missense	GU280_gp03	0.984585464236836
CAMB-766B8	MN908947.3	26144	G	T	1	1	0	0	0.999426605504587	GGT	ORF3a	G251V	G752T	GGT>GTT	Missense	GU280_gp03	0.000573394495412844
CAMB-766B8	MN908947.3	26227	G	T	0.0041	0.0068	0.00055	3.1e-05	0.00498909944658729	AGC	NA	NA	NA	NA	NA	NA	0.994843199731679
CAMB-766B8	MN908947.3	26781	CTTGTAGGCTTGATGTGGCTCAGCTACTTCATTGCT	-	0.0324444444444444	0.02375	8.9e-05;0.00018;4.7e-05;3.1e-05;1.9e-06;1.1e-05;3.1e-05;3e-05;1e-05;2.1e-05;1.6e-05;2.7e-05;2.2e-05;3e-05;4e-05;2.1e-05;3.6e-05;2.2e-05;2.2e-05;2.2e-05;4e-05;2.2e-05;2.8e-05;2.1e-05;1.5e-05;3.7e-05;1.9e-05;8.1e-06;2.7e-05;3.4e-05;3.3e-05;1.4e-05;3.5e-05;1.8e-06;4.4e-06;2.1e-06	0.003;0.0096;0.00059;0.001;0.0011;0.0021;0.00059;0.00058;0.00038;0.00043;0.00041;0.00057;5e-04;0.00052;0.00071;0.00045;0.00064;0.00048;0.00047;4e-04;0.00072;0.00043;0.00057;0.00048;0.00036;0.00065;0.00049;0.00015;0.00048;0.00063;0.00061;0.00035;6e-04;0.0012;0.0018;0.0014	0.0285854313384971	TCT	M	.	259-294-delinframe	.	no-SNV	GU280_gp05	0.976313664125991
CAMB-766B8	MN908947.3	27115	G	T	0.003	0.011	0.002	4.6e-07	0.00551684088269454	CGC	M	R198L	G593T	CGC>CTC	Missense	GU280_gp05	0.994265389082462
CAMB-766B8	MN908947.3	28079	G	T	0.012	0.0082	1.5e-05	0.00033	0.0102412380518889	TGG	ORF8	V62V	G186T	GTG>GTT	Synonymous	GU280_gp09	0.988848429676832
CAMB-766B8	MN908947.3	28792	AG	-	0.00435	0.0066	9e-04;0.00098	4.5e-05;0.00021	0.00521587945523037	CAG	N	.	519-520-delfrshift	.	no-SNV	GU280_gp10	0.994015917659027
CAMB-766B8	MN908947.3	28857	G	T	1	1	0	0	0.999502796768179	AGA	N	R195I	G584T	AGA>ATA	Missense	GU280_gp10	0.000310752019888129
CAMB-766B8	MN908947.3	29113	AC	-	0.0155	0.0044	4.2e-07;1.2e-05	0.034;0.0017	0.0116720729712495	AAC	N	.	840-841-delfrshift	.	no-SNV	GU280_gp10	0.989210959548448
CAMB-766B8	MN908947.3	3763	A	G	1	1	0	0	1	TAG	ORF1ab:nsp3	V348V	A1044G	GTA>GTG	Synonymous	ORF1ab:nsp3	0
CAMB-766B8	MN908947.3	3931	T	C	1	1	0	0	1	TTG	ORF1ab:nsp3	V404V	T1212C	GTT>GTC	Synonymous	ORF1ab:nsp3	0
CAMB-766B8	MN908947.3	553	G	T	0.0081	0.0027	1.3e-05	0.0024	0.00652699198491278	AGT	ORF1ab:leader-protein	Q96H	G288T	CAG>CAT	Missense	ORF1ab:leader-protein	0.993369872701556
CAMB-766B8	MN908947.3	6762	C	T	0.047	0.021	1.1e-20	8.6e-11	0.0315599639314698	ACT	ORF1ab:nsp3	T1348I	C4043T	ACT>ATT	Missense	ORF1ab:nsp3	0.96844003606853
CAMB-766B8	MN908947.3	692	TTTGAC	-	0.0685	0.0573333333333333	4.9e-12;2.2e-09;6.7e-08;4.6e-22;3.5e-27;1.8e-27	4e-10;1e-08;1.4e-07;1e-17;1.4e-21;1.6e-21	0.0591772285148848	ATT	ORF1ab:leader-protein	.	427-432-delinframe	.	no-SNV	ORF1ab:leader-protein	0.909907086085302
CAMB-766B8	MN908947.3	8790	G	T	0.003	0.0091	0.0061	1.2e-05	0.00582880868732035	GGT	ORF1ab:nsp4	G79V	G236T	GGT>GTT	Missense	ORF1ab:nsp4	0.994091344618333
CAMB-766B8	MN908947.3	9180	C	T	0.011	0.0045	1.5e-06	0.00081	0.00789638511095204	TCT	ORF1ab:nsp4	S209F	C626T	TCT>TTT	Missense	ORF1ab:nsp4	0.992036506800286
CAMB-766B8	MN908947.3	9491	C	T	0.0059	0.0084	0.00024	2.3e-05	0.00695410292072323	TCA	ORF1ab:nsp4	H313Y	C937T	CAT>TAT	Missense	ORF1ab:nsp4	0.993045897079277
CAMB-766B8	MN908947.3	9634	A	T	0.006	0.01	9.7e-05	1.3e-06	0.00813325162943569	TAG	ORF1ab:nsp4	L360F	A1080T	TTA>TTT	Missense	ORF1ab:nsp4	0.991773903032329
CAMB-766C7	MN908947.3	11195	C	T	1	1	0	0	0.999792584910552	TCT	ORF1ab:nsp6	L75F	C223T	CTT>TTT	Missense	ORF1ab:nsp6	5.18537723619393e-05
CAMB-766C7	MN908947.3	14408	C	T	1	1	0	0	0.999610858890021	CCT	ORF1ab:RNA-dependent-RNA-polymerase	P314L	C941T	CCT>CTT	Missense	ORF1ab:RNA-dependent-RNA-polymerase	0.000315018993792273
CAMB-766C7	MN908947.3	15216	C	T	1	1	0	0	0.998963674048216	GCA	ORF1ab:RNA-dependent-RNA-polymerase	S583S	C1749T	AGC>AGT	Synonymous	ORF1ab:RNA-dependent-RNA-polymerase	0.000218173884586015
CAMB-766C7	MN908947.3	19219	GC	CT	0.0305	0.043	NA;2.3e-28	3.2e-14;2e-27	0.0363062536528346	TGC	ORF1ab:3'-to-5'-exonuclease	.	1180-1181-mnv	.	no-SNV	ORF1ab:3'-to-5'-exonuclease	0.986519465427077
CAMB-766C7	MN908947.3	19220	C	T	0.061	0.058	2.3e-28	2e-27	0.0596133947888251	GCT	ORF1ab:3'-to-5'-exonuclease	A394V	C1181T	GCT>GTT	Missense	ORF1ab:3'-to-5'-exonuclease	0.940339572947042
CAMB-766C7	MN908947.3	2110	C	T	1	1	0	0	1	ACA	ORF1ab:nsp2	N435N	C1305T	AAC>AAT	Synonymous	ORF1ab:nsp2	0
CAMB-766C7	MN908947.3	2130	A	-	0.024	0.039	2.1e-10	7.2e-17	0.0331554878048781	GAA	ORF1ab:nsp2	.	1325-1325-delfrshift	.	no-SNV	ORF1ab:nsp2	0.966653963414634
CAMB-766C7	MN908947.3	2130	AA	-	0.024	0.0195	2.1e-10;2.2e-11	7.2e-17;NA	0.0212601468882876	GAA	ORF1ab:nsp2	.	1325-1326-delfrshift	.	no-SNV	ORF1ab:nsp2	0.966653963414634
CAMB-766C7	MN908947.3	23403	A	G	1	1	0	0	0.999901427116305	GAT	S	D614G	A1841G	GAT>GGT	Missense	GU280_gp02, spike glycoprotein	9.85728836949498e-05
CAMB-766C7	MN908947.3	241	C	T	1	1	0	0	0.999622030237581	TCG	NA	NA	NA	NA	NA	NA	0.000188984881209503
CAMB-766C7	MN908947.3	28881	GGG	AAC	1	1	0;0;0	0;0;0	0.999432785025525	AGG	N	.	608-610-mnv	.	no-SNV	GU280_gp10	0.000249003984063745
CAMB-766C7	MN908947.3	3037	C	T	1	1	0	0	0.999623103740695	TCT	ORF1ab:nsp3	F106F	C318T	TTC>TTT	Synonymous	ORF1ab:nsp3	0.000188448129652313
CAMB-766C7	MN908947.3	3373	C	A	1	1	0	0	0.999826774836158	ACA	ORF1ab:nsp3	D218E	C654A	GAC>GAA	Missense	ORF1ab:nsp3	2.88708606403557e-05
CAMB-766D6	MN908947.3	11074	C	INS	0.1	0.11	2.7e-38	7.4e-34	0.103033506310462	TCT	ORF1ab:nsp6	.	101-102-insfrshift	.	no-SNV	ORF1ab:nsp6	0.889390736113781
CAMB-766D6	MN908947.3	11083	G	-	0.16	0.14	1.5e-70	7.5e-64	0.153998157667964	TGT	ORF1ab:nsp6	.	111-111-delfrshift	.	no-SNV	ORF1ab:nsp6	2.97150328351113e-05
CAMB-766D6	MN908947.3	11083	G	T	0.84	0.86	0	0	0.845764122069355	TGT	ORF1ab:nsp6	L37F	G111T	TTG>TTT	Missense	ORF1ab:nsp6	2.97150328351113e-05
CAMB-766D6	MN908947.3	11835	C	T	0.021	0.031	3.2e-09	2e-11	0.0235644637053088	ACT	ORF1ab:nsp6	T288I	C863T	ACT>ATT	Missense	ORF1ab:nsp6	0.976435536294691
CAMB-766D6	MN908947.3	140	C	T	0.0063	0.007	5.8e-05	2.5e-05	0.00661813368630046	ACT	NA	NA	NA	NA	NA	NA	0.993266048974189
CAMB-766D6	MN908947.3	14448	T	A	0.024	0.022	4e-12	4.5e-12	0.024051754696916	ATG	ORF1ab:RNA-dependent-RNA-polymerase	D327E	T981A	GAT>GAA	Missense	ORF1ab:RNA-dependent-RNA-polymerase	0.975735554767813
CAMB-766D6	MN908947.3	14805	C	T	1	1	0	0	0.999193362525928	ACT	ORF1ab:RNA-dependent-RNA-polymerase	Y446Y	C1338T	TAC>TAT	Synonymous	ORF1ab:RNA-dependent-RNA-polymerase	0.000345701774602443
CAMB-766D6	MN908947.3	18471	T	C	0.046	0.043	9.5e-22	2.5e-20	0.0447602131438721	ATC	ORF1ab:3'-to-5'-exonuclease	D144D	T432C	GAT>GAC	Synonymous	ORF1ab:3'-to-5'-exonuclease	0.955083481349911
CAMB-766D6	MN908947.3	18692	C	T	0.018	0.019	1.2e-09	1.8e-10	0.0183083703954847	TCC	ORF1ab:3'-to-5'-exonuclease	S218F	C653T	TCC>TTC	Missense	ORF1ab:3'-to-5'-exonuclease	0.981671685845914
CAMB-766D6	MN908947.3	20930	C	T	0.0093	0.011	1.3e-05	2.6e-06	0.00969548775980211	ACG	ORF1ab:2'-O-ribose-methyltransferase	T91M	C272T	ACG>ATG	Missense	ORF1ab:2'-O-ribose-methyltransferase	0.990105484632225
CAMB-766D6	MN908947.3	21800	G	T	1	1	0	0	0.99964930738208	TGA	S	D80Y	G238T	GAT>TAT	Missense	GU280_gp02, spike glycoprotein	0
CAMB-766D6	MN908947.3	23193	ATGGTTTAACAGGCACAGGTGTTC	-	0.00500833333333333	0.00661666666666667	0.0025;0.0023;0.0029;0.00076;0.00041;0.00016;2e-04;0.00016;0.00034;0.00028;3e-04;0.00023;2e-04;0.00018;0.00018;0.00062;0.00022;0.00019;0.00025;0.00034;0.00045;0.00019;0.00024;0.00029	0.00066;0.00055;8e-04;0.00011;6.6e-05;1.6e-05;2e-05;2e-05;1.6e-05;1.3e-05;1.3e-05;1.2e-05;1.3e-05;2.7e-05;1.6e-05;2.3e-05;1.4e-05;2.3e-05;3.7e-05;4.4e-05;6.6e-05;1.9e-05;2.8e-05;4e-05	0.00524053920356171	AAT	S	.	1631-1654-delinframe	.	no-SNV	GU280_gp02, spike glycoprotein	0.993888439773646
CAMB-766D6	MN908947.3	2480	A	G	1	1	0	0	0.999864480281881	AAT	ORF1ab:nsp2	I559V	A1675G	ATT>GTT	Missense	ORF1ab:nsp2	6.77598590594932e-05
CAMB-766D6	MN908947.3	25359	A	G	1	1	0	0	0.999114120912652	AAA	S	K1266R	A3797G	AAA>AGA	Missense	GU280_gp02, spike glycoprotein	0.000590586058231785
CAMB-766D6	MN908947.3	2558	C	T	1	1	0	0	0.999040675364543	ACC	ORF1ab:nsp2	P585S	C1753T	CCA>TCA	Missense	ORF1ab:nsp2	2.74092752987611e-05
CAMB-766D6	MN908947.3	26144	G	T	1	1	0	0	0.999713417779561	GGT	ORF3a	G251V	G752T	GGT>GTT	Missense	GU280_gp03	0.000171949332263426
CAMB-766D6	MN908947.3	27264	TTT	-	0.009	0.00936666666666667	5.5e-05;0.00032;0.00076	3.3e-05;0.00019;0.00058	0.00911232861157635	CTT	ORF6	.	63-65-delinframe	.	no-SNV	GU280_gp06	0.99054702358986
CAMB-766D6	MN908947.3	27336	T	C	0.0086	0.0085	6.3e-06	3.5e-06	0.0086109022279235	CTG	ORF6	T45T	T135C	ACT>ACC	Synonymous	GU280_gp06	0.991330118989693
CAMB-766D6	MN908947.3	29234	G	A	0.0085	0.0071	9.1e-06	1.9e-05	0.00811483178012952	TGG	N	G321S	G961A	GGC>AGC	Missense	GU280_gp10	0.991786447638604
CAMB-766D6	MN908947.3	6513	GTT	-	0.0263333333333333	0.0276666666666667	4.3e-09;5.2e-09;1.1e-08	1.7e-09;3e-09;3.3e-09	0.0270620124059562	AGT	ORF1ab:nsp3	.	3794-3796-delinframe	.	no-SNV	ORF1ab:nsp3	0.972215225604725
CAMB-766D6	MN908947.3	860	G	A	1	1	0	0	0.999420717257359	TGA	ORF1ab:nsp2	E19K	G55A	GAG>AAG	Missense	ORF1ab:nsp2	0.000144820685660119
CAMB-766E5	MN908947.3	11075	T	-	0.041	0.038	2.5e-10	3.4e-10	0.0398474972328127	CTT	ORF1ab:nsp6	.	103-103-delfrshift	.	no-SNV	ORF1ab:nsp6	0.955432911081048
CAMB-766E5	MN908947.3	12862	T	C	0.19	0.21	3.4e-90	6.2e-96	0.195063492429306	GTG	ORF1ab:nsp9	S59S	T177C	AGT>AGC	Synonymous	ORF1ab:nsp9	0.804844322555369
CAMB-766E5	MN908947.3	13296	A	C	0.0087	0.0082	4.5e-05	1.3e-05	0.00858548936397839	GAC	ORF1ab:nsp10	D91A	A272C	GAC>GCC	Missense	ORF1ab:nsp10	0.991262949556907
CAMB-766E5	MN908947.3	14408	C	T	1	1	0	0	0.998766084963864	CCT	ORF1ab:RNA-dependent-RNA-polymerase	P314L	C941T	CCT>CTT	Missense	ORF1ab:RNA-dependent-RNA-polymerase	0.000320497411983398
CAMB-766E5	MN908947.3	16349	C	T	0.21	0.21	2.8e-99	6.6e-100	0.212882523284026	TCA	ORF1ab:helicase	S38L	C113T	TCA>TTA	Missense	ORF1ab:helicase	0.786960945448853
CAMB-766E5	MN908947.3	17766	C	T	0.015	0.014	3.6e-08	2.6e-08	0.0144631896203183	TCT	ORF1ab:helicase	V510V	C1530T	GTC>GTT	Synonymous	ORF1ab:helicase	0.98537141176903
CAMB-766E5	MN908947.3	21707	C	T	1	1	0	0	0.999846934870788	ACA	S	H49Y	C145T	CAT>TAT	Missense	GU280_gp02, spike glycoprotein	0.000102043419474987
CAMB-766E5	MN908947.3	22070	T	C	0.013	0.012	1.9e-07	2.7e-07	0.0125912190453404	ATA	S	Y170H	T508C	TAT>CAT	Missense	GU280_gp02, spike glycoprotein	0.98627228137337
CAMB-766E5	MN908947.3	23403	A	G	1	1	0	0	0.999342547000895	GAT	S	D614G	A1841G	GAT>GGT	Missense	GU280_gp02, spike glycoprotein	6.99418084153984e-05
CAMB-766E5	MN908947.3	241	C	T	1	1	0	0	0.998840421540875	TCG	NA	NA	NA	NA	NA	NA	0.00020463149278674
CAMB-766E5	MN908947.3	2940	C	T	1	1	0	0	0.999323501555946	CCA	ORF1ab:nsp3	P74L	C221T	CCA>CTA	Missense	ORF1ab:nsp3	0.000541198755242863
CAMB-766E5	MN908947.3	3037	C	T	1	1	0	0	0.998446087882363	TCT	ORF1ab:nsp3	F106F	C318T	TTC>TTT	Synonymous	ORF1ab:nsp3	0.000172656901959656
CAMB-766E5	MN908947.3	3286	G	A	0.013	0.013	2.4e-07	1.3e-07	0.0131132366553533	AGG	ORF1ab:nsp3	E189E	G567A	GAG>GAA	Synonymous	ORF1ab:nsp3	0.986501079913607
CAMB-766E5	MN908947.3	3768	C	T	0.0099	0.0092	8.4e-06	1.2e-05	0.00965242417533761	ACT	ORF1ab:nsp3	T350I	C1049T	ACT>ATT	Missense	ORF1ab:nsp3	0.990303298649546
CAMB-766E5	MN908947.3	3951	A	G	1	1	0	0	0.99968028419183	GAT	ORF1ab:nsp3	D411G	A1232G	GAT>GGT	Missense	ORF1ab:nsp3	7.10479573712256e-05
CAMB-766E5	MN908947.3	6712	T	A	0.0089	0.0076	2.8e-05	9e-05	0.00822318121580754	TTG	ORF1ab:nsp3	V1331V	T3993A	GTT>GTA	Synonymous	ORF1ab:nsp3	0.991437017907506
CAMB-766F4	MN908947.3	11075	T	-	0.0059	0.083	0.0065	9.8e-21	0.0438608809624116	CTT	ORF1ab:nsp6	.	103-103-delfrshift	.	no-SNV	ORF1ab:nsp6	0.936689603520105
CAMB-766F4	MN908947.3	14408	C	T	1	1	0	0	0.999584740601296	CCT	ORF1ab:RNA-dependent-RNA-polymerase	P314L	C941T	CCT>CTT	Missense	ORF1ab:RNA-dependent-RNA-polymerase	0.000304523559049886
CAMB-766F4	MN908947.3	17307	T	C	1	1	0	0	0.999853937835943	TTT	ORF1ab:helicase	F357F	T1071C	TTT>TTC	Synonymous	ORF1ab:helicase	0.000146062164057023
CAMB-766F4	MN908947.3	22468	G	T	1	0.99	3.2e-171	1.2e-188	0.996336996336996	CGT	S	T302T	G906T	ACG>ACT	Synonymous	GU280_gp02, spike glycoprotein	0.00366300366300366
CAMB-766F4	MN908947.3	23403	A	G	1	1	0	0	0.999935019575353	GAT	S	D614G	A1841G	GAT>GGT	Missense	GU280_gp02, spike glycoprotein	6.49804246470751e-05
CAMB-766F4	MN908947.3	241	C	T	1	1	0	0	0.999719672016259	TCG	NA	NA	NA	NA	NA	NA	0.000175204989838111
CAMB-766F4	MN908947.3	25234	GATTGCCATAGTAATGGTGACAATTA	-	0.00161538461538462	0.0544615384615385	NA;NA;NA;NA;NA;NA;NA;NA;NA;NA;NA;NA;NA;NA;NA;NA;NA;NA;NA;NA;8.6e-19;NA;NA;NA;NA;NA	5.5e-25;4.4e-27;1.2e-21;3.4e-23;8.3e-13;2.4e-15;5e-25;1.3e-24;1.1e-13;4.7e-14;5.4e-18;2.4e-18;8.8e-22;4.9e-16;5.4e-26;8.7e-16;5.2e-12;2.6e-24;3.6e-23;7.3e-13;1.4e-25;5.8e-17;8e-32;3.9e-20;1.1e-12;2.3e-26	0.0314679063114608	TGA	S	.	3672-3697-delfrshift	.	no-SNV	GU280_gp02, spike glycoprotein	0.96433998581704
CAMB-766F4	MN908947.3	25429	G	T	1	1	0	0	0.999716697829905	TGT	ORF3a	V13L	G37T	GTA>TTA	Missense	GU280_gp03	0.000141651085047311
CAMB-766F4	MN908947.3	27434	C	T	0.027	0.025	2.9e-13	2.2e-12	0.025953609776354	ACT	ORF7a	T14I	C41T	ACT>ATT	Missense	GU280_gp07	0.974046390223646
CAMB-766F4	MN908947.3	27925	C	T	0.034	0.016	1e-12	5.5e-07	0.0254865616311399	ACA	ORF8	T11I	C32T	ACA>ATA	Missense	GU280_gp09	0.97451343836886
CAMB-766F4	MN908947.3	3037	C	T	1	1	0	0	0.999776935088111	TCT	ORF1ab:nsp3	F106F	C318T	TTC>TTT	Synonymous	ORF1ab:nsp3	0
CAMB-7672E	MN908947.3	12400	C	T	1	1	0	0	0.999928815489749	TCA	ORF1ab:nsp8	L103L	C309T	CTC>CTT	Synonymous	ORF1ab:nsp8	7.11845102505695e-05
CAMB-7672E	MN908947.3	14408	C	T	1	1	0	0	0.99946685065546	CCT	ORF1ab:RNA-dependent-RNA-polymerase	P314L	C941T	CCT>CTT	Missense	ORF1ab:RNA-dependent-RNA-polymerase	0.000376340713792887
CAMB-7672E	MN908947.3	21532	A	G	0.008	0.04	0.00037	4.5e-11	0.023448275862069	TAG	ORF1ab:2'-O-ribose-methyltransferase	S292G	A874G	AGT>GGT	Missense	ORF1ab:2'-O-ribose-methyltransferase	0.973793103448276
CAMB-7672E	MN908947.3	23403	A	G	1	1	0	0	0.999925943754281	GAT	S	D614G	A1841G	GAT>GGT	Missense	GU280_gp02, spike glycoprotein	7.40562457186233e-05
CAMB-7672E	MN908947.3	241	C	T	1	1	0	0	0.999745787332946	TCG	NA	NA	NA	NA	NA	NA	0.00018158047646717
CAMB-7672E	MN908947.3	26564	A	G	1	1	0	0	0.999870451404883	AAA	M	K14K	A42G	AAA>AAG	Synonymous	GU280_gp05	8.63657300783049e-05
CAMB-7672E	MN908947.3	28985	G	T	1	1	0	0	1	AGG	N	G238C	G712T	GGC>TGC	Missense	GU280_gp10	0
CAMB-7672E	MN908947.3	29586	C	T	1	1	0	0	0.99953531598513	CCG	ORF10	P10L	C29T	CCG>CTG	Missense	GU280_gp11	0.000464684014869888
CAMB-7672E	MN908947.3	3037	C	T	1	1	0	0	0.99923273657289	TCT	ORF1ab:nsp3	F106F	C318T	TTC>TTT	Synonymous	ORF1ab:nsp3	0
CAMB-7672E	MN908947.3	6317	C	T	0.22	0.2	3.8e-104	1.6e-92	0.206992163954189	ACC	ORF1ab:nsp3	P1200S	C3598T	CCA>TCA	Missense	ORF1ab:nsp3	0.793007836045811
CAMB-7672E	MN908947.3	8650	C	T	1	1	0	0	1	TCA	ORF1ab:nsp4	V32V	C96T	GTC>GTT	Synonymous	ORF1ab:nsp4	0
CAMB-7673D	MN908947.3	11075	T	-	0.033	0.035	1.2e-08	3.3e-09	0.0338789332580782	CTT	ORF1ab:nsp6	.	103-103-delfrshift	.	no-SNV	ORF1ab:nsp6	0.960815577818541
CAMB-7673D	MN908947.3	14408	C	T	1	0.99	0	0	0.994344957587182	CCT	ORF1ab:RNA-dependent-RNA-polymerase	P314L	C941T	CCT>CTT	Missense	ORF1ab:RNA-dependent-RNA-polymerase	0.000314169022934339
CAMB-7673D	MN908947.3	18096	T	C	0.0088	0.0078	7.1e-06	1.9e-05	0.00830576993752297	ATC	ORF1ab:3'-to-5'-exonuclease	H19H	T57C	CAT>CAC	Synonymous	ORF1ab:3'-to-5'-exonuclease	0.991694230062477
CAMB-7673D	MN908947.3	18951	G	T	0.013	0.022	8.1e-08	1.8e-11	0.0173494234763303	AGA	ORF1ab:3'-to-5'-exonuclease	K304N	G912T	AAG>AAT	Missense	ORF1ab:3'-to-5'-exonuclease	0.982641624292774
CAMB-7673D	MN908947.3	19645	G	T	0.046	0.027	2.4e-20	1e-12	0.0357063155545637	TGT	ORF1ab:endoRNAse	V9F	G25T	GTT>TTT	Missense	ORF1ab:endoRNAse	0.964144908130626
CAMB-7673D	MN908947.3	20852	TGAGAGTT	-	0.011125	0.0015625	8.8e-07;1.2e-05;7.9e-06;1.9e-06;6.1e-06;1.4e-05;2.4e-06;1.7e-06	0.00022;0.00089;NA;NA;NA;NA;NA;NA	0.00546850587027365	ATG	ORF1ab:2'-O-ribose-methyltransferase	.	194-201-delfrshift	.	no-SNV	ORF1ab:2'-O-ribose-methyltransferase	0.990758345166181
CAMB-7673D	MN908947.3	22156	TGGTTATTT	-	0.0107333333333333	0.00265444444444444	6.6e-06;2.1e-05;0.00015;5.1e-08;2.8e-08;1.8e-08;0.00026;9.1e-05;1.8e-05	NA;0.18;0.17;0.00014;8.8e-05;8.6e-05;NA;NA;NA	0.00398512221041445	ATG	S	.	594-602-delinframe	.	no-SNV	GU280_gp02, spike glycoprotein	0.995684423465947
CAMB-7673D	MN908947.3	22643	TG	-	0.00725	0.0106	0.00013;0.0063	4.6e-06;0.00096	0.00869485908855988	CTG	S	.	1081-1082-delfrshift	.	no-SNV	GU280_gp02, spike glycoprotein	0.989542574188857
CAMB-7673D	MN908947.3	23403	A	G	1	1	0	0	0.999920321899526	GAT	S	D614G	A1841G	GAT>GGT	Missense	GU280_gp02, spike glycoprotein	6.97183379148241e-05
CAMB-7673D	MN908947.3	241	C	T	1	1	0	0	0.999439932791935	TCG	NA	NA	NA	NA	NA	NA	0.000330948804765663
CAMB-7673D	MN908947.3	24893	GAACCACAAATCATTACTACAGACAACACATT	-	0.01096875	0.00040625	8.2e-06;6.2e-05;0.00028;0.00063;6.9e-06;2.7e-06;1.6e-06;2.1e-06;7.6e-07;1.2e-07;4.6e-07;1.1e-06;1.5e-06;8.1e-07;9.5e-07;1.6e-06;1.3e-06;1.1e-06;2.1e-06;1.7e-06;8.9e-07;1.4e-05;4.8e-06;4.9e-06;8.8e-07;1.2e-06;3.5e-06;5.3e-07;1.3e-06;3.3e-07;7.3e-07;3e-07	NA;NA;NA;NA;NA;NA;NA;NA;NA;NA;NA;NA;NA;NA;NA;NA;NA;NA;NA;NA;NA;NA;NA;NA;NA;NA;NA;NA;NA;NA;3.5e-07;NA	0.00532898793270501	TGA	S	.	3331-3362-delfrshift	.	no-SNV	GU280_gp02, spike glycoprotein	0.990078742510497
CAMB-7673D	MN908947.3	27395	TG	CA	0.00478	0.00755	0.46;4.9e-06	2.2e-05;3.1e-05	0.00609935902410256	ATG	ORF7a	.	2-3-mnv	.	no-SNV	GU280_gp07	0.991215204335274
CAMB-7673D	MN908947.3	27396	G	A	0.0095	0.0076	4.9e-06	3.1e-05	0.00856581164575922	TGA	ORF7a	M1I	G3A	ATG>ATA	Missense	GU280_gp07	0.991402983211633
CAMB-7673D	MN908947.3	28160	T	C	0.024	0.042	1.8e-12	7.5e-20	0.0334479095056559	ATT	ORF8	N89N	T267C	AAT>AAC	Synonymous	GU280_gp09	0.966539591275545
CAMB-7673D	MN908947.3	29347	C	T	0.078	0.032	1.5e-35	1e-15	0.057964542490957	ACG	N	D358D	C1074T	GAC>GAT	Synonymous	GU280_gp10	0.942035457509043
CAMB-7673D	MN908947.3	29726	T	-	0.014	0.0056	2.2e-05	0.0055	0.00850546780072904	ATT	NA	NA	NA	NA	NA	NA	0.991190765492102
CAMB-7673D	MN908947.3	3037	C	T	1	1	0	0	0.999526776559666	TCT	ORF1ab:nsp3	F106F	C318T	TTC>TTT	Synonymous	ORF1ab:nsp3	7.88705733890685e-05
CAMB-7673D	MN908947.3	3792	C	T	1	1	0	0	1	GCT	ORF1ab:nsp3	A358V	C1073T	GCT>GTT	Missense	ORF1ab:nsp3	0
CAMB-7673D	MN908947.3	5784	C	T	0.012	0.0092	3.7e-06	2.9e-05	0.010319532512744	ACT	ORF1ab:nsp3	T1022I	C3065T	ACT>ATT	Missense	ORF1ab:nsp3	0.989639023581582
CAMB-7673D	MN908947.3	826	T	C	0.075	0.039	1.6e-34	8.8e-19	0.0538137927580508	ATA	ORF1ab:nsp2	D7D	T21C	GAT>GAC	Synonymous	ORF1ab:nsp2	0.945760504832974
CAMB-7673D	MN908947.3	9105	GTTTACGCCCTGACACAC	-	0.00956666666666667	0.00133333333333333	0.00027;5e-06;1.1e-05;5.1e-05;1.9e-06;3e-06;4.5e-06;3.8e-06;2.8e-06;2.9e-06;1.1e-06;2.6e-06;1.6e-05;2.1e-05;7.5e-07;3e-06;1.7e-06;2.3e-06	NA;NA;NA;NA;NA;NA;NA;NA;NA;NA;NA;NA;1.7e-06;2.4e-06;NA;NA;NA;NA	0.00495918999896684	AGT	ORF1ab:nsp4	.	551-568-delinframe	.	no-SNV	ORF1ab:nsp4	0.997733902896437
CAMB-7673D	MN908947.3	9994	C	A	0.0036	0.012	0.00042	1.9e-07	0.00801305119715945	ACT	ORF1ab:nsp4	N480K	C1440A	AAC>AAA	Missense	ORF1ab:nsp4	0.991938966460343
CAMB-7674C	MN908947.3	13914	T	G	0.0039	0.0065	0.00023	1.6e-05	0.00489173440759658	ATA	ORF1ab:RNA-dependent-RNA-polymerase	N149K	T447G	AAT>AAG	Missense	ORF1ab:RNA-dependent-RNA-polymerase	0.994964391051004
CAMB-7674C	MN908947.3	14408	C	T	0.96	1	0	0	0.972416877888773	CCT	ORF1ab:RNA-dependent-RNA-polymerase	P314L	C941T	CCT>CTT	Missense	ORF1ab:RNA-dependent-RNA-polymerase	0.0275458476218876
CAMB-7674C	MN908947.3	23171	A	-	0.021	0.025	1.6e-11	4.5e-13	0.0229346331708536	CAA	S	.	1609-1609-delfrshift	.	no-SNV	GU280_gp02, spike glycoprotein	0.976377952755906
CAMB-7674C	MN908947.3	23403	A	G	1	0.97	0	0	0.987976020164861	GAT	S	D614G	A1841G	GAT>GGT	Missense	GU280_gp02, spike glycoprotein	0.0119899175693167
CAMB-7674C	MN908947.3	241	C	T	0.95	0.97	0	0	0.959177409453653	TCG	NA	NA	NA	NA	NA	NA	0.0406471981057616
CAMB-7674C	MN908947.3	25531	A	G	0.058	0.045	5.8e-27	1e-21	0.0535147392290249	TAT	ORF3a	I47V	A139G	ATT>GTT	Missense	GU280_gp03	0.946424792139078
CAMB-7674C	MN908947.3	26735	C	T	0.052	0.025	4.8e-24	1.2e-12	0.0383097630170005	ACA	M	Y71Y	C213T	TAC>TAT	Synonymous	GU280_gp05	0.961626245173951
CAMB-7674C	MN908947.3	27849	C	T	0.038	0.013	1.1e-14	8.7e-06	0.0261617900172117	ACT	NA	NA	NA	NA	NA	NA	0.973838209982788
CAMB-7674C	MN908947.3	28377	C	T	0.015	0.0077	2.4e-08	3.4e-05	0.0109277395235889	GCG	N	A35V	C104T	GCG>GTG	Missense	GU280_gp10	0.988976403112169
CAMB-7674C	MN908947.3	28881	GGG	AAC	0.87	0.933333333333333	0;0;0	0;0;0	0.909524892020914	AGG	N	.	608-610-mnv	.	no-SNV	GU280_gp10	0.0970039292730845
CAMB-7674C	MN908947.3	29095	C	T	0.018	0.01	9.8e-09	1.8e-05	0.0143777592172772	TCG	N	F274F	C822T	TTC>TTT	Synonymous	GU280_gp10	0.985622240782723
CAMB-7674C	MN908947.3	29167	C	T	0.084	0.043	5.8e-38	3.8e-20	0.0660959335263754	ACA	N	Y298Y	C894T	TAC>TAT	Synonymous	GU280_gp10	0.928805237315876
CAMB-7674C	MN908947.3	3037	C	T	0.94	1	0	0	0.964038128249567	TCT	ORF1ab:nsp3	F106F	C318T	TTC>TTT	Synonymous	ORF1ab:nsp3	0.0357452339688042
CAMB-7675B	MN908947.3	14408	C	T	1	1	0	0	0.999670029225983	CCT	ORF1ab:RNA-dependent-RNA-polymerase	P314L	C941T	CCT>CTT	Missense	ORF1ab:RNA-dependent-RNA-polymerase	0.000282832092014707
CAMB-7675B	MN908947.3	20031	C	A	1	1	3.6e-170	9.09999999999999e-201	1	CCC	ORF1ab:endoRNAse	A137A	C411A	GCC>GCA	Synonymous	ORF1ab:endoRNAse	0
CAMB-7675B	MN908947.3	23403	A	G	1	1	0	0	0.999977341218589	GAT	S	D614G	A1841G	GAT>GGT	Missense	GU280_gp02, spike glycoprotein	0
CAMB-7675B	MN908947.3	241	C	T	1	1	0	0	0.999873348250095	TCG	NA	NA	NA	NA	NA	NA	0.000126651749905011
CAMB-7675B	MN908947.3	2445	C	T	1	1	0	0	1	ACT	ORF1ab:nsp2	T547I	C1640T	ACT>ATT	Missense	ORF1ab:nsp2	0
CAMB-7675B	MN908947.3	27046	C	T	1	1	0	0	1	ACG	M	T175M	C524T	ACG>ATG	Missense	GU280_gp05	0
CAMB-7675B	MN908947.3	28881	GGG	AAC	1	1	0;0;0	0;0;0	1	AGG	N	.	608-610-mnv	.	no-SNV	GU280_gp10	0
CAMB-7675B	MN908947.3	3037	C	T	1	1	0	0	0.999164578111946	TCT	ORF1ab:nsp3	F106F	C318T	TTC>TTT	Synonymous	ORF1ab:nsp3	0.000417710944026733
CAMB-7675B	MN908947.3	8670	T	C	0.29	0.16	2.4e-83	5.3e-59	0.191608391608392	TTT	ORF1ab:nsp4	F39S	T116C	TTT>TCT	Missense	ORF1ab:nsp4	0.807925407925408
CAMB-7675B	MN908947.3	9972	A	G	0.25	0.12	1.4e-104	1.6e-50	0.187114038699053	AAG	ORF1ab:nsp4	K473R	A1418G	AAG>AGG	Missense	ORF1ab:nsp4	0.812885961300947
CAMB-7676A	MN908947.3	10097	G	A	1	1	0	0	0.999601763618262	GGG	ORF1ab:3C-like-proteinase	G15S	G43A	GGT>AGT	Missense	ORF1ab:3C-like-proteinase	0.000142227279192149
CAMB-7676A	MN908947.3	11075	T	-	0.04	0.04	4.8e-10	1.9e-10	0.0395642201834862	CTT	ORF1ab:nsp6	.	103-103-delfrshift	.	no-SNV	ORF1ab:nsp6	0.956361661033317
CAMB-7676A	MN908947.3	1170	C	T	0.83	0.84	0	0	0.832395737545302	TCT	ORF1ab:nsp2	S122F	C365T	TCT>TTT	Missense	ORF1ab:nsp2	0.167171525937145
CAMB-7676A	MN908947.3	11962	C	T	1	1	0	0	0.999614082481099	TCT	ORF1ab:nsp7	L40L	C120T	CTC>CTT	Synonymous	ORF1ab:nsp7	0.000228042170259793
CAMB-7676A	MN908947.3	13536	C	T	1	1	0	0	0.999659346994392	ACA	ORF1ab:RNA-dependent-RNA-polymerase	Y23Y	C69T	TAC>TAT	Synonymous	ORF1ab:RNA-dependent-RNA-polymerase	0.000131020386772182
CAMB-7676A	MN908947.3	14408	C	T	1	1	0	0	0.998009547127935	CCT	ORF1ab:RNA-dependent-RNA-polymerase	P314L	C941T	CCT>CTT	Missense	ORF1ab:RNA-dependent-RNA-polymerase	0.00044036567966039
CAMB-7676A	MN908947.3	16887	C	T	0.018	0.02	2.2e-08	8.4e-09	0.0191141957102875	ACA	ORF1ab:helicase	Y217Y	C651T	TAC>TAT	Synonymous	ORF1ab:helicase	0.980772851064898
CAMB-7676A	MN908947.3	21622	C	T	0.015	0.015	1.1e-07	2.3e-07	0.014967925873129	CCA	S	T20T	C60T	ACC>ACT	Synonymous	GU280_gp02, spike glycoprotein	0.984889522451889
CAMB-7676A	MN908947.3	23191	C	T	0.027	0.013	5.9e-06	0.00087	0.0216919927088643	TCA	S	F543F	C1629T	TTC>TTT	Synonymous	GU280_gp02, spike glycoprotein	0.978126592776247
CAMB-7676A	MN908947.3	23403	A	G	1	1	0	0	0.999607652348593	GAT	S	D614G	A1841G	GAT>GGT	Missense	GU280_gp02, spike glycoprotein	9.41634363376701e-05
CAMB-7676A	MN908947.3	23731	C	T	1	1	0	0	0.9998670507423	CCA	S	T723T	C2169T	ACC>ACT	Synonymous	GU280_gp02, spike glycoprotein	0.000132949257699978
CAMB-7676A	MN908947.3	241	C	T	1	1	0	0	0.998809584545006	TCG	NA	NA	NA	NA	NA	NA	0.000136047480570719
CAMB-7676A	MN908947.3	25002	C	T	0.016	0.02	7.9e-09	1.8e-10	0.0172417458596424	TCA	S	S1147L	C3440T	TCA>TTA	Missense	GU280_gp02, spike glycoprotein	0.982651954844059
CAMB-7676A	MN908947.3	25440	G	T	0.031	0.032	4.8e-15	8.4e-16	0.0309692260948826	AGC	ORF3a	K16N	G48T	AAG>AAT	Missense	GU280_gp03	0.968358001649377
CAMB-7676A	MN908947.3	2669	C	T	0.034	0.036	8.5e-16	1.2e-16	0.0345392764341395	CCT	ORF1ab:nsp2	L622F	C1864T	CTT>TTT	Missense	ORF1ab:nsp2	0.96514091545073
CAMB-7676A	MN908947.3	27219	C	T	0.0052	0.0066	0.00023	3.9e-05	0.00560803637056598	ACT	ORF6	D6D	C18T	GAC>GAT	Synonymous	GU280_gp06	0.992077968039637
CAMB-7676A	MN908947.3	27944	C	T	0.039	0.046	1.1e-17	4.3e-20	0.0411334552102377	ACC	ORF8	H17H	C51T	CAC>CAT	Synonymous	GU280_gp09	0.958866544789762
CAMB-7676A	MN908947.3	28881	GGG	AAC	1	1	0;0;0	0;0;0	0.999301261223492	AGG	N	.	608-610-mnv	.	no-SNV	GU280_gp10	0.000232937339855579
CAMB-7676A	MN908947.3	3037	C	T	1	1	0	0	0.99915872125631	TCT	ORF1ab:nsp3	F106F	C318T	TTC>TTT	Synonymous	ORF1ab:nsp3	0
CAMB-7676A	MN908947.3	3121	A	T	0.0087	0.01	7.9e-06	8.2e-07	0.00922546227588143	AAG	ORF1ab:nsp3	E134D	A402T	GAA>GAT	Missense	ORF1ab:nsp3	0.990293209257551
CAMB-7676A	MN908947.3	4002	C	T	1	1	0	0	0.999877335732101	ACT	ORF1ab:nsp3	T428I	C1283T	ACT>ATT	Missense	ORF1ab:nsp3	4.0888089299587e-05
CAMB-7676A	MN908947.3	5548	C	T	1	1	0	0	0.999677973379133	CCC	ORF1ab:nsp3	T943T	C2829T	ACC>ACT	Synonymous	ORF1ab:nsp3	0.000322026620867325
CAMB-7676A	MN908947.3	5879	A	G	0.017	0.017	4.2e-09	2.4e-09	0.0166745206075325	CAG	ORF1ab:nsp3	S1054G	A3160G	AGT>GGT	Missense	ORF1ab:nsp3	0.983325479392468
CAMB-7676A	MN908947.3	6638	C	T	0.0061	0.0092	0.00023	1.4e-05	0.0078883966736613	TCA	ORF1ab:nsp3	H1307Y	C3919T	CAT>TAT	Missense	ORF1ab:nsp3	0.992111603326339
CAMB-7676A	MN908947.3	7119	C	T	0.038	0.037	4.2e-15	5e-15	0.0376609442060086	TCT	ORF1ab:nsp3	S1467F	C4400T	TCT>TTT	Missense	ORF1ab:nsp3	0.962124463519313
CAMB-76779	MN908947.3	10367	CG	-	0.014	0.0055	4.2e-08;2.5e-08	NA;7.9e-07	0.00945300576042538	TCG	ORF1ab:3C-like-proteinase	.	313-314-delfrshift	.	no-SNV	ORF1ab:3C-like-proteinase	0.993391379850944
CAMB-76779	MN908947.3	10368	G	-	0.014	0.011	2.5e-08	7.9e-07	0.0126187723090845	CGC	ORF1ab:3C-like-proteinase	.	314-314-delfrshift	.	no-SNV	ORF1ab:3C-like-proteinase	0.987129857724599
CAMB-76779	MN908947.3	1059	C	T	1	1	0	0	0.99989118015126	ACC	ORF1ab:nsp2	T85I	C254T	ACC>ATC	Missense	ORF1ab:nsp2	2.72049621851026e-05
CAMB-76779	MN908947.3	11074	C	INS	0.045	0.047	8.9e-11	4.9e-11	0.0456611899824533	TCT	ORF1ab:nsp6	.	101-102-insfrshift	.	no-SNV	ORF1ab:nsp6	0.954139416174829
CAMB-76779	MN908947.3	11075	T	-	0.027	0.018	1.5e-07	1.4e-05	0.0233258355324915	CTT	ORF1ab:nsp6	.	103-103-delfrshift	.	no-SNV	ORF1ab:nsp6	0.973185030374949
CAMB-76779	MN908947.3	11083	G	T	0.032	0.014	5e-07	0.0024	0.0242358155404692	TGT	ORF1ab:nsp6	L37F	G111T	TTG>TTT	Missense	ORF1ab:nsp6	0.970136128601076
CAMB-76779	MN908947.3	13462	TTTA	-	0.014	0.004825	3.1e-06;3.6e-06;5.9e-06;4.5e-06	NA;NA;7.3e-05;5.6e-05	0.00851688693098385	TTT	ORF1ab:nsp11	.	21-24-delfrshift	.	no-SNV	ORF1ab:nsp11	0.993273542600897
CAMB-76779	MN908947.3	14408	C	T	1	1	0	0	0.999719252275226	CCT	ORF1ab:RNA-dependent-RNA-polymerase	P314L	C941T	CCT>CTT	Missense	ORF1ab:RNA-dependent-RNA-polymerase	0.000280747724773647
CAMB-76779	MN908947.3	15285	G	C	0.0067	0.0066	1.3e-05	1.3e-05	0.00664350582068629	TGG	ORF1ab:RNA-dependent-RNA-polymerase	M606I	G1818C	ATG>ATC	Missense	ORF1ab:RNA-dependent-RNA-polymerase	0.993356494179314
CAMB-76779	MN908947.3	23196	GTT	-	0.011	0.012	5.2e-06;1.6e-06;7.2e-07	1.6e-06;4.6e-07;1.6e-07	0.0110984591879387	GGT	S	.	1634-1636-delinframe	.	no-SNV	GU280_gp02, spike glycoprotein	0.988938941811087
CAMB-76779	MN908947.3	23403	A	G	1	1	0	0	0.9979276670641	GAT	S	D614G	A1841G	GAT>GGT	Missense	GU280_gp02, spike glycoprotein	0.000212910918071879
CAMB-76779	MN908947.3	241	C	T	1	1	0	0	0.999651557826882	TCG	NA	NA	NA	NA	NA	NA	0.000290368477598072
CAMB-76779	MN908947.3	24368	G	T	1	1	0	0	0.999500898382911	AGA	S	D936Y	G2806T	GAC>TAC	Missense	GU280_gp02, spike glycoprotein	9.98203234178479e-05
CAMB-76779	MN908947.3	25563	G	T	1	1	0	0	0.999879419283268	AGA	ORF3a	Q57H	G171T	CAG>CAT	Missense	GU280_gp03	2.41161433463561e-05
CAMB-76779	MN908947.3	25634	G	T	0.014	0.0027	2.8e-08	0.0022	0.00944641761347788	TGC	ORF3a	C81F	G242T	TGC>TTC	Missense	GU280_gp03	0.990497796455734
CAMB-76779	MN908947.3	26787	GGCTTGATGTGGCTCAGCTACTTCATTGCTTCTT	-	0.0409411764705882	0.0148823529411765	4.9e-06;4.6e-06;4.7e-07;3.3e-06;2.4e-06;4.1e-06;1.5e-07;1.9e-07;3.2e-07;1.2e-07;2.7e-07;1.3e-07;1.6e-07;1.8e-07;3.4e-07;1.7e-07;2.1e-07;1.5e-07;1.2e-07;2.5e-07;1.2e-07;1.1e-07;1.6e-07;2.6e-07;2.2e-07;1.1e-07;2.5e-07;1.1e-06;2.4e-06;1.8e-06;5.3e-05;0.00022;1e-04;0.00016	0.011;0.012;0.0077;0.009;0.0089;0.011;0.01;0.01;0.013;0.0091;0.012;0.01;0.0099;0.0094;0.013;0.01;0.011;0.01;0.0078;0.012;0.01;0.0071;0.0097;0.012;0.011;0.0064;0.011;0.008;0.0097;0.0081;NA;NA;NA;NA	0.0304126807401005	AGG	M	.	265-298-delfrshift	.	no-SNV	GU280_gp05	0.973808396804223
CAMB-76779	MN908947.3	28513	AG	-	0.012	0.00505	7.8e-07;9.5e-07	0.00093;0.0011	0.00926829268292683	CAG	N	.	240-241-delfrshift	.	no-SNV	GU280_gp10	0.990533562822719
CAMB-76779	MN908947.3	3037	C	T	1	1	0	0	0.999727111474963	TCT	ORF1ab:nsp3	F106F	C318T	TTC>TTT	Synonymous	ORF1ab:nsp3	0
CAMB-76779	MN908947.3	4338	C	T	0.012	0.0056	9.9e-08	8.8e-05	0.00879240448570576	TCT	ORF1ab:nsp3	S540F	C1619T	TCT>TTT	Missense	ORF1ab:nsp3	0.991137396676085
CAMB-76779	MN908947.3	4441	TGTGGAAACTAAAGCCATAGTTTCAACTA	-	0.00651724137931034	0.000413793103448276	8.4e-05;0.00012;0.00012;0.00025;9.9e-05;0.00011;3.8e-05;0.00011;0.00013;2e-04;0.00042;0.00059;0.00016;0.00015;0.00016;0.00019;0.00011;9.4e-05;0.00011;0.00018;0.00017;9.2e-05;0.00012;0.00014;9.1e-05;5e-05;8.8e-05;0.00018;0.00012	NA;3.7e-07;NA;NA;NA;NA;NA;NA;NA;NA;NA;NA;NA;NA;NA;NA;NA;NA;NA;NA;NA;NA;NA;NA;NA;NA;NA;NA;NA	0.00264648528182747	GTG	ORF1ab:nsp3	.	1722-1750-delfrshift	.	no-SNV	ORF1ab:nsp3	0.997391030542936
CAMB-76779	MN908947.3	4591	TG	-	0.012	0.0135	3e-05;3.1e-05	8.8e-06;9.1e-06	0.0127890913952141	ATG	ORF1ab:nsp3	.	1872-1873-delfrshift	.	no-SNV	ORF1ab:nsp3	0.987066246056782
CAMB-76779	MN908947.3	9860	TT	-	0.015	0.0094	1e-05;7.3e-06	0.00061;0.00045	0.0123586826767783	ATT	ORF1ab:nsp4	.	1306-1307-delfrshift	.	no-SNV	ORF1ab:nsp4	0.98760737924236
CAMB-76797	MN908947.3	11074	C	INS	0.15	0.039	2.3e-45	2e-08	0.0920137398024903	TCT	ORF1ab:nsp6	.	101-102-insfrshift	.	no-SNV	ORF1ab:nsp6	0.907857449549163
CAMB-76797	MN908947.3	11083	G	-	0.16	0.11	7e-72	1.5e-48	0.135376856703834	TGT	ORF1ab:nsp6	.	111-111-delfrshift	.	no-SNV	ORF1ab:nsp6	3.93995508451204e-05
CAMB-76797	MN908947.3	11083	G	T	0.84	0.89	0	0	0.864386745991096	TGT	ORF1ab:nsp6	L37F	G111T	TTG>TTT	Missense	ORF1ab:nsp6	3.93995508451204e-05
CAMB-76797	MN908947.3	14408	C	T	1	1	0	0	0.999722145040289	CCT	ORF1ab:RNA-dependent-RNA-polymerase	P314L	C941T	CCT>CTT	Missense	ORF1ab:RNA-dependent-RNA-polymerase	6.94637399277577e-05
CAMB-76797	MN908947.3	23403	A	G	1	1	0	0	0.999929153382926	GAT	S	D614G	A1841G	GAT>GGT	Missense	GU280_gp02, spike glycoprotein	3.54233085370174e-05
CAMB-76797	MN908947.3	241	C	T	1	1	0	0	0.9995115995116	TCG	NA	NA	NA	NA	NA	NA	0.000244200244200244
CAMB-76797	MN908947.3	28881	GGG	AAC	1	1	0;0;0	0;0;0	0.998769230769231	AGG	N	.	608-610-mnv	.	no-SNV	GU280_gp10	0.000676132521974307
CAMB-76797	MN908947.3	3037	C	T	1	1	1.90000000000005e-311	0	0.999410029498525	TCT	ORF1ab:nsp3	F106F	C318T	TTC>TTT	Synonymous	ORF1ab:nsp3	0
CAMB-767A6	MN908947.3	10684	T	C	0.083	0.12	1.7e-36	1.3e-49	0.0943755958055291	CTG	ORF1ab:3C-like-proteinase	A210A	T630C	GCT>GCC	Synonymous	ORF1ab:3C-like-proteinase	0.905624404194471
CAMB-767A6	MN908947.3	11052	AG	-	0.0285	0.0395	6.8e-11;3.9e-09	7.8e-14;8.3e-13	0.0303454093411472	CAG	ORF1ab:nsp6	.	80-81-delfrshift	.	no-SNV	ORF1ab:nsp6	0.956279482065407
CAMB-767A6	MN908947.3	11075	T	-	0.097	0.017	1.1e-23	1.8e-05	0.0613740880329173	CTT	ORF1ab:nsp6	.	103-103-delfrshift	.	no-SNV	ORF1ab:nsp6	0.924812420040801
CAMB-767A6	MN908947.3	14408	C	T	1	1	0	0	0.999748254949079	CCT	ORF1ab:RNA-dependent-RNA-polymerase	P314L	C941T	CCT>CTT	Missense	ORF1ab:RNA-dependent-RNA-polymerase	0.000160201396040737
CAMB-767A6	MN908947.3	1472	A	G	0.01	0.011	7.7e-05	1.3e-05	0.0107962213225371	CAC	ORF1ab:nsp2	T223A	A667G	ACT>GCT	Missense	ORF1ab:nsp2	0.989203778677463
CAMB-767A6	MN908947.3	15004	G	T	0.0098	0.0044	9.3e-06	0.0017	0.00732818379877203	TGA	ORF1ab:RNA-dependent-RNA-polymerase	E513*	G1537T	GAG>TAG	Nonsense	ORF1ab:RNA-dependent-RNA-polymerase	0.992671816201228
CAMB-767A6	MN908947.3	15839	G	-	0.0088	0.007	3.3e-05	2e-04	0.00799984905945171	TGG	ORF1ab:RNA-dependent-RNA-polymerase	.	2372-2372-delfrshift	.	no-SNV	ORF1ab:RNA-dependent-RNA-polymerase	0.99188694552933
CAMB-767A6	MN908947.3	16438	A	G	0.047	0.049	7.6e-19	4.6e-20	0.0483066421632975	TAT	ORF1ab:helicase	M68V	A202G	ATG>GTG	Missense	ORF1ab:helicase	0.951168285639275
CAMB-767A6	MN908947.3	18859	G	T	1	1	0	0	0.999838138593829	TGC	ORF1ab:3'-to-5'-exonuclease	A274S	G820T	GCA>TCA	Missense	ORF1ab:3'-to-5'-exonuclease	2.02326757713708e-05
CAMB-767A6	MN908947.3	19679	G	T	0.015	0.014	3.3e-07	9.4e-07	0.0147021864790148	GGT	ORF1ab:endoRNAse	G20V	G59T	GGT>GTT	Missense	ORF1ab:endoRNAse	0.985297813520985
CAMB-767A6	MN908947.3	21624	G	T	1	1	0	0	0.999615975422427	AGA	S	R21I	G62T	AGA>ATA	Missense	GU280_gp02, spike glycoprotein	0.000384024577572965
CAMB-767A6	MN908947.3	21985	G	-	0.025	0.019	3.7e-05	0.00043	0.0211973942715334	TGG	S	.	423-423-delfrshift	.	no-SNV	GU280_gp02, spike glycoprotein	0.978595801881915
CAMB-767A6	MN908947.3	2295	C	T	0.019	0.025	3e-09	5.7e-11	0.0218860637270679	ACA	ORF1ab:nsp2	T497I	C1490T	ACA>ATA	Missense	ORF1ab:nsp2	0.978113936272932
CAMB-767A6	MN908947.3	23403	A	G	1	1	0	0	0.999910174261932	GAT	S	D614G	A1841G	GAT>GGT	Missense	GU280_gp02, spike glycoprotein	5.98838253787652e-05
CAMB-767A6	MN908947.3	241	C	T	1	1	0	0	0.999725802029065	TCG	NA	NA	NA	NA	NA	NA	0.000189829364493472
CAMB-767A6	MN908947.3	24132	G	T	0.007	0.0022	1.6e-05	0.0032	0.00448038465741449	GGC	S	G857V	G2570T	GGC>GTC	Missense	GU280_gp02, spike glycoprotein	0.995483189451062
CAMB-767A6	MN908947.3	24321	AA	-	0.02	0.00855	2.9e-07;1.6e-07	0.0064;0.00045	0.0159562343286984	CAA	S	.	2759-2760-delfrshift	.	no-SNV	GU280_gp02, spike glycoprotein	0.983365836870483
CAMB-767A6	MN908947.3	27849	C	T	0.0048	0.012	0.003	6.1e-06	0.00799467021985343	ACT	NA	NA	NA	NA	NA	NA	0.992005329780147
CAMB-767A6	MN908947.3	28338	A	T	0.0046	0.0098	0.00023	1.6e-06	0.00713903517418119	GAT	N	D22V	A65T	GAT>GTT	Missense	GU280_gp10	0.992832802951364
CAMB-767A6	MN908947.3	28650	ACAA	-	0.001	0.008575	0.0089;0.011;NA;NA	0.00017;0.00023;4.7e-06;2.8e-07	0.004164738546969	AAC	N	.	377-380-delfrshift	.	no-SNV	GU280_gp10	0.99635099913119
CAMB-767A6	MN908947.3	28881	GGG	AAC	1	1	0;0;0	0;0;0	0.999879022501815	AGG	N	.	608-610-mnv	.	no-SNV	GU280_gp10	0.000263887056339887
CAMB-767A6	MN908947.3	29462	G	C	0.0074	0.011	0.0014	2.5e-05	0.0099626400996264	TGC	N	A397P	G1189C	GCT>CCT	Missense	GU280_gp10	0.990037359900374
CAMB-767A6	MN908947.3	29670	C	T	0.0094	0.0098	1.5e-05	1.7e-05	0.00958126330731015	ACA	ORF10	T38I	C113T	ACA>ATA	Missense	GU280_gp11	0.99041873669269
CAMB-767A6	MN908947.3	3037	C	T	1	1	0	0	0.998766447368421	TCT	ORF1ab:nsp3	F106F	C318T	TTC>TTT	Synonymous	ORF1ab:nsp3	0.000548245614035088
CAMB-767A6	MN908947.3	3231	G	T	0.0088	0.017	7.6e-06	1.4e-09	0.0122109638867238	GGT	ORF1ab:nsp3	G171V	G512T	GGT>GTT	Missense	ORF1ab:nsp3	0.98771480532977
CAMB-767A6	MN908947.3	9474	C	T	0.014	0.006	1.1e-07	0.00011	0.00920559154449369	GCT	ORF1ab:nsp4	A307V	C920T	GCT>GTT	Missense	ORF1ab:nsp4	0.990794408455506
CAMB-767A6	MN908947.3	9661	C	T	0.0068	0.0086	3.9e-05	8e-06	0.00789352385342245	TCA	ORF1ab:nsp4	F369F	C1107T	TTC>TTT	Synonymous	ORF1ab:nsp4	0.992077667665361
CAMB-767B5	MN908947.3	11074	C	INS	0.026	0.033	2.7e-05	4.8e-07	0.0291910599346638	TCT	ORF1ab:nsp6	.	101-102-insfrshift	.	no-SNV	ORF1ab:nsp6	0.970582527412103
CAMB-767B5	MN908947.3	11075	T	-	0.035	0.037	5e-09	9.1e-10	0.0358842862809543	CTT	ORF1ab:nsp6	.	103-103-delfrshift	.	no-SNV	ORF1ab:nsp6	0.962132373774579
CAMB-767B5	MN908947.3	14408	C	T	1	1	0	0	0.999633795448601	CCT	ORF1ab:RNA-dependent-RNA-polymerase	P314L	C941T	CCT>CTT	Missense	ORF1ab:RNA-dependent-RNA-polymerase	0.000209259743656814
CAMB-767B5	MN908947.3	14724	C	T	0.0046	0.0078	0.0011	3.7e-05	0.00573343261355175	TCT	ORF1ab:RNA-dependent-RNA-polymerase	F419F	C1257T	TTC>TTT	Synonymous	ORF1ab:RNA-dependent-RNA-polymerase	0.994173492181683
CAMB-767B5	MN908947.3	21575	C	T	0.075	0.031	2.1e-19	3.4e-08	0.0547736782046405	TCT	S	L5F	C13T	CTT>TTT	Missense	GU280_gp02, spike glycoprotein	0.944465576264739
CAMB-767B5	MN908947.3	23403	A	G	1	1	0	0	0.999824438202247	GAT	S	D614G	A1841G	GAT>GGT	Missense	GU280_gp02, spike glycoprotein	0.00013504753673293
CAMB-767B5	MN908947.3	24026	CTTT	-	0.05325	0.03625	1.8e-05;5.4e-08;5.3e-07;1.3e-08	0.00025;1.8e-05;6.4e-05;2.7e-06	0.0435233832781994	ACT	S	.	2464-2467-delfrshift	.	no-SNV	GU280_gp02, spike glycoprotein	0.955804213289992
CAMB-767B5	MN908947.3	241	C	T	1	1	0	0	0.997168803418803	TCG	NA	NA	NA	NA	NA	NA	0.000195868945868946
CAMB-767B5	MN908947.3	25889	C	T	0.046	0.036	7e-21	3.6e-17	0.0399022215831476	TCA	ORF3a	S166L	C497T	TCA>TTA	Missense	GU280_gp03	0.960097778416852
CAMB-767B5	MN908947.3	28253	C	INS	0.028	0.029	8.5e-13	4.6e-13	0.0284273390842734	TCA	ORF8	.	359-360-insfrshift	.	no-SNV	GU280_gp09	0.966901128069011
CAMB-767B5	MN908947.3	28881	GGG	AAC	1	1	0;0;0	0;0;0	0.998664886515354	AGG	N	.	608-610-mnv	.	no-SNV	GU280_gp10	7.36702519522617e-05
CAMB-767B5	MN908947.3	29711	G	-	0.094	0.13	8.3e-39	7.9e-49	0.106183290393817	TGA	NA	NA	NA	NA	NA	NA	0.893448656606551
CAMB-767B5	MN908947.3	3037	C	T	1	1	0	0	0.999646668079994	TCT	ORF1ab:nsp3	F106F	C318T	TTC>TTT	Synonymous	ORF1ab:nsp3	7.06663840011307e-05
CAMB-767B5	MN908947.3	3345	G	-	0.64	0.6	0	0	0.62425578831312	AGT	ORF1ab:nsp3	.	626-626-delfrshift	.	no-SNV	ORF1ab:nsp3	2.4500796275879e-05
CAMB-767B5	MN908947.3	3345	G	T	0.36	0.4	4.5e-185	2.7e-210	0.375646208501776	AGT	ORF1ab:nsp3	S209I	G626T	AGT>ATT	Missense	ORF1ab:nsp3	2.4500796275879e-05
CAMB-767B5	MN908947.3	3346	TT	-	0.995	0.99	0;0	0;0	0.99222300304521	GTT	ORF1ab:nsp3	.	627-628-delfrshift	.	no-SNV	ORF1ab:nsp3	0.0153016988869361
CAMB-767B5	MN908947.3	3709	ATTATCAGCTGGTA	-	0.0167857142857143	0.00045	8.7e-08;8.8e-08;1.1e-07;5.3e-08;1.7e-07;2.4e-07;1.4e-07;3.7e-07;1.4e-07;1.9e-07;2.6e-07;1.2e-07;1.1e-07;1.9e-07	NA;NA;NA;NA;NA;NA;0.008;0.011;NA;NA;NA;NA;NA;NA	0.00626370184779204	TAT	ORF1ab:nsp3	.	990-1003-delfrshift	.	no-SNV	ORF1ab:nsp3	0.993788819875776
CAMB-767B5	MN908947.3	515	G	-	0.54	0.54	2.8e-10	6e-11	0.53743622196733	TGT	ORF1ab:leader-protein	.	250-250-delfrshift	.	no-SNV	ORF1ab:leader-protein	0.46256377803267
CAMB-767B5	MN908947.3	516	TT	-	0.705	0.7	4.3e-17;3.5e-15	1.9e-18;3.1e-16	0.701213283141382	GTT	ORF1ab:leader-protein	.	251-252-delfrshift	.	no-SNV	ORF1ab:leader-protein	0.294169847731466
CAMB-767B5	MN908947.3	518	A	G	0.017	0.018	2.8e-08	3.3e-09	0.0175941977005998	TAT	ORF1ab:leader-protein	M85V	A253G	ATG>GTG	Missense	ORF1ab:leader-protein	0.000159403829677008
CAMB-767B5	MN908947.3	518	ATG	-	0.993333333333333	0.993333333333333	4e-50;1.7e-68;1.3e-57	1.5e-51;4.2e-63;1.4e-52	0.999800407169374	TAT	ORF1ab:leader-protein	.	253-255-delinframe	.	no-SNV	ORF1ab:leader-protein	0.000159403829677008
CAMB-767B5	MN908947.3	5587	T	C	0.01	0.016	1.4e-06	5.6e-09	0.0124504643047259	TTT	ORF1ab:nsp3	L956L	T2868C	CTT>CTC	Synonymous	ORF1ab:nsp3	0.987490388596439
CAMB-767B5	MN908947.3	8118	C	T	0.26	0.27	2.1e-123	1.7e-130	0.262301359372008	GCT	ORF1ab:nsp3	A1800V	C5399T	GCT>GTT	Missense	ORF1ab:nsp3	0.737634820345906
CAMB-767C4	MN908947.3	11074	C	INS	0.031	0.029	2.4e-06	2.4e-06	0.0301884527667747	TCT	ORF1ab:nsp6	.	101-102-insfrshift	.	no-SNV	ORF1ab:nsp6	0.968251110310887
CAMB-767C4	MN908947.3	11075	T	-	0.039	0.037	1.3e-10	1.7e-10	0.0381759831393399	CTT	ORF1ab:nsp6	.	103-103-delfrshift	.	no-SNV	ORF1ab:nsp6	0.956794558605164
CAMB-767C4	MN908947.3	11083	G	T	0.031	0.038	7e-07	2.4e-08	0.0329041487839771	TGT	ORF1ab:nsp6	L37F	G111T	TTG>TTT	Missense	ORF1ab:nsp6	0.960702789699571
CAMB-767C4	MN908947.3	11379	C	T	0.97	0.98	0	0	0.973689475790316	GCT	ORF1ab:nsp6	A136V	C407T	GCT>GTT	Missense	ORF1ab:nsp6	0.0259103641456583
CAMB-767C4	MN908947.3	1170	C	T	0.98	0.97	0	0	0.974652190067291	TCT	ORF1ab:nsp2	S122F	C365T	TCT>TTT	Missense	ORF1ab:nsp2	0.0246047145275152
CAMB-767C4	MN908947.3	14408	C	T	0.98	0.98	0	0	0.977476940203562	CCT	ORF1ab:RNA-dependent-RNA-polymerase	P314L	C941T	CCT>CTT	Missense	ORF1ab:RNA-dependent-RNA-polymerase	0.0197996183206107
CAMB-767C4	MN908947.3	14805	C	T	0.018	0.017	8.6e-10	2.4e-09	0.0178970500595948	ACT	ORF1ab:RNA-dependent-RNA-polymerase	Y446Y	C1338T	TAC>TAT	Synonymous	ORF1ab:RNA-dependent-RNA-polymerase	0.981953963051251
CAMB-767C4	MN908947.3	23403	A	G	0.98	0.98	0	0	0.979338291698629	GAT	S	D614G	A1841G	GAT>GGT	Missense	GU280_gp02, spike glycoprotein	0.0203615382049828
CAMB-767C4	MN908947.3	241	C	T	0.98	0.98	0	0	0.976107298814722	TCG	NA	NA	NA	NA	NA	NA	0.022707423580786
CAMB-767C4	MN908947.3	2480	A	G	0.024	0.02	2.4e-11	6.4e-10	0.022143584794381	AAT	ORF1ab:nsp2	I559V	A1675G	ATT>GTT	Missense	ORF1ab:nsp2	0.977749182349472
CAMB-767C4	MN908947.3	2558	C	T	0.021	0.022	1.2e-10	4.1e-11	0.0215356464212823	ACC	ORF1ab:nsp2	P585S	C1753T	CCA>TCA	Missense	ORF1ab:nsp2	0.978165247378422
CAMB-767C4	MN908947.3	26144	G	T	0.022	0.02	1.1e-10	6.1e-10	0.0215573556310426	GGT	ORF3a	G251V	G752T	GGT>GTT	Missense	GU280_gp03	0.978268443515373
CAMB-767C4	MN908947.3	28881	GGG	AAC	0.97	0.976666666666667	0;0;0	0;0;0	0.973196138211382	AGG	N	.	608-610-mnv	.	no-SNV	GU280_gp10	0.0296697810427216
CAMB-767C4	MN908947.3	3037	C	T	0.98	0.98	0	0	0.976624443251098	TCT	ORF1ab:nsp3	F106F	C318T	TTC>TTT	Synonymous	ORF1ab:nsp3	0.0225858419938718
CAMB-767C4	MN908947.3	6485	G	T	0.021	0.021	3.8e-11	2e-11	0.0211927697802793	AGA	ORF1ab:nsp3	D1256Y	G3766T	GAC>TAC	Missense	ORF1ab:nsp3	0.978720640761987
CAMB-767D3	MN908947.3	11074	C	INS	0.11	0.1	5.4e-39	5.1e-34	0.106022896963664	TCT	ORF1ab:nsp6	.	101-102-insfrshift	.	no-SNV	ORF1ab:nsp6	0.889548754741594
CAMB-767D3	MN908947.3	11083	G	-	0.18	0.17	2.1e-80	2e-75	0.174306671546087	TGT	ORF1ab:nsp6	.	111-111-delfrshift	.	no-SNV	ORF1ab:nsp6	3.1822304253051e-05
CAMB-767D3	MN908947.3	11083	G	T	0.82	0.83	0	0	0.825327371955003	TGT	ORF1ab:nsp6	L37F	G111T	TTG>TTT	Missense	ORF1ab:nsp6	3.1822304253051e-05
CAMB-767D3	MN908947.3	14805	C	T	1	1	0	0	0.99881052940061	ACT	ORF1ab:RNA-dependent-RNA-polymerase	Y446Y	C1338T	TAC>TAT	Synonymous	ORF1ab:RNA-dependent-RNA-polymerase	0.000603354651864366
CAMB-767D3	MN908947.3	15405	A	G	1	1	0	0	0.999630948942589	TAG	ORF1ab:RNA-dependent-RNA-polymerase	L646L	A1938G	TTA>TTG	Synonymous	ORF1ab:RNA-dependent-RNA-polymerase	6.41827925933057e-05
CAMB-767D3	MN908947.3	17623	G	A	0.0078	0.0075	2.8e-05	3.3e-05	0.00765517877455652	AGC	ORF1ab:helicase	A463T	G1387A	GCA>ACA	Missense	ORF1ab:helicase	0.992160359086298
CAMB-767D3	MN908947.3	2480	A	G	1	1	0	0	0.999808831963296	AAT	ORF1ab:nsp2	I559V	A1675G	ATT>GTT	Missense	ORF1ab:nsp2	4.77920091760658e-05
CAMB-767D3	MN908947.3	2558	C	T	1	1	0	0	0.999440285454418	ACC	ORF1ab:nsp2	P585S	C1753T	CCA>TCA	Missense	ORF1ab:nsp2	3.49821590988596e-05
CAMB-767D3	MN908947.3	26144	G	T	1	1	0	0	0.999565274094683	GGT	ORF3a	G251V	G752T	GGT>GTT	Missense	GU280_gp03	0.000260835543190019
CAMB-767D3	MN908947.3	27331	C	T	1	1	0	0	0.999617116427237	ACT	ORF6	L44L	C130T	CTA>TTA	Synonymous	GU280_gp06	0.000183784114926333
CAMB-767D3	MN908947.3	28087	C	T	0.02	0.018	9.8e-10	5.7e-09	0.0194136291600634	GCT	ORF8	A65V	C194T	GCT>GTT	Missense	GU280_gp09	0.980256207078711
CAMB-767D3	MN908947.3	583	C	T	1	1	0	0	0.999700041047015	TCC	ORF1ab:leader-protein	V106V	C318T	GTC>GTT	Synonymous	ORF1ab:leader-protein	0.000205235073095261
CAMB-767D3	MN908947.3	6998	T	C	0.016	0.016	1.9e-07	1.3e-07	0.0156968447756461	CTA	ORF1ab:nsp3	Y1427H	T4279C	TAC>CAC	Missense	ORF1ab:nsp3	0.984303155224354
CAMB-767D3	MN908947.3	700	A	G	1	1	0	0	0.999317683181479	TAG	ORF1ab:leader-protein	L145L	A435G	TTA>TTG	Synonymous	ORF1ab:leader-protein	0.000252927786176026
CAMB-767D3	MN908947.3	7273	G	INS	0.012	0.012	3e-06	3.1e-06	0.0122492455174862	GGT	ORF1ab:nsp3	.	4553-4554-insfrshift	.	no-SNV	ORF1ab:nsp3	0.986863127995739
CAMB-767D3	MN908947.3	7279	C	T	0.99	0.99	0	0	0.992553382379329	TCT	ORF1ab:nsp3	F1520F	C4560T	TTC>TTT	Synonymous	ORF1ab:nsp3	0.000269154853759196
CAMB-767D3	MN908947.3	8637	C	T	0.011	0.01	6.2e-07	3e-06	0.0107061246367817	ACA	ORF1ab:nsp4	T28I	C83T	ACA>ATA	Missense	ORF1ab:nsp4	0.989265664231106
CAMB-767E2	MN908947.3	11075	T	-	0.033	0.059	4.9e-09	5.4e-15	0.0447304940941607	CTT	ORF1ab:nsp6	.	103-103-delfrshift	.	no-SNV	ORF1ab:nsp6	0.948407087007154
CAMB-767E2	MN908947.3	14408	C	T	1	1	0	0	0.999612261654959	CCT	ORF1ab:RNA-dependent-RNA-polymerase	P314L	C941T	CCT>CTT	Missense	ORF1ab:RNA-dependent-RNA-polymerase	0.000296505793267038
CAMB-767E2	MN908947.3	15101	C	T	0.47	0.45	5.4e-207	3.5e-186	0.457510729613734	GCT	ORF1ab:RNA-dependent-RNA-polymerase	A545V	C1634T	GCT>GTT	Missense	ORF1ab:RNA-dependent-RNA-polymerase	0.542489270386266
CAMB-767E2	MN908947.3	16466	C	T	0.11	0.11	2.3e-26	8.5e-28	0.109753116597409	CCA	ORF1ab:helicase	P77L	C230T	CCA>CTA	Missense	ORF1ab:helicase	0.890246883402591
CAMB-767E2	MN908947.3	18859	G	T	1	1	0	0	0.999863051218844	TGC	ORF1ab:3'-to-5'-exonuclease	A274S	G820T	GCA>TCA	Missense	ORF1ab:3'-to-5'-exonuclease	3.91282231873851e-05
CAMB-767E2	MN908947.3	21624	G	T	1	1	0	0	1	AGA	S	R21I	G62T	AGA>ATA	Missense	GU280_gp02, spike glycoprotein	0
CAMB-767E2	MN908947.3	22121	AA	-	0.0325	0.0055	5.6e-16;4.1e-12	9.3e-05;NA	0.0212694125590817	CAA	S	.	559-560-delfrshift	.	no-SNV	GU280_gp02, spike glycoprotein	0.97192151556157
CAMB-767E2	MN908947.3	23403	A	G	1	1	0	0	0.999856647266263	GAT	S	D614G	A1841G	GAT>GGT	Missense	GU280_gp02, spike glycoprotein	0.000114682186989306
CAMB-767E2	MN908947.3	241	C	T	1	1	0	0	0.999684193904942	TCG	NA	NA	NA	NA	NA	NA	9.47418285172904e-05
CAMB-767E2	MN908947.3	28881	GGG	AAC	1	1	0;0;0	0;0;0	0.999532448101739	AGG	N	.	608-610-mnv	.	no-SNV	GU280_gp10	0.000210703750526759
CAMB-767E2	MN908947.3	29751	G	T	0.37	0.5	4.6e-150	1.5e-200	0.422897196261682	CGA	NA	NA	NA	NA	NA	NA	0.577102803738318
CAMB-767E2	MN908947.3	3037	C	T	1	1	0	0	0.999481865284974	TCT	ORF1ab:nsp3	F106F	C318T	TTC>TTT	Synonymous	ORF1ab:nsp3	0
CAMB-767E2	MN908947.3	3747	C	T	0.03	0.019	3e-07	3.6e-06	0.02321083172147	TCT	ORF1ab:nsp3	S343F	C1028T	TCT>TTT	Missense	ORF1ab:nsp3	0.97678916827853
CAMB-767F1	MN908947.3	10262	G	A	1	1	0	0	0.999879179108342	GGC	ORF1ab:3C-like-proteinase	A70T	G208A	GCT>ACT	Missense	ORF1ab:3C-like-proteinase	8.63006368987003e-05
CAMB-767F1	MN908947.3	11075	T	-	0.031	0.048	5.4e-08	3.1e-12	0.03707616066771	CTT	ORF1ab:nsp6	.	103-103-delfrshift	.	no-SNV	ORF1ab:nsp6	0.959428794992175
CAMB-767F1	MN908947.3	11452	A	G	0.0051	0.016	0.00036	1.8e-08	0.00969869390922022	AAG	ORF1ab:nsp6	Q160Q	A480G	CAA>CAG	Synonymous	ORF1ab:nsp6	0.99030130609078
CAMB-767F1	MN908947.3	11695	TTATGATTACTTAG	-	0.0190714285714286	0.00205	8.7e-05;0.00011;0.00015;1.6e-05;1.6e-05;7.3e-06;8.4e-06;1.3e-05;2e-05;1.3e-05;1.4e-05;1.4e-05;0.00022;0.00055	NA;NA;NA;NA;NA;NA;NA;NA;NA;NA;NA;NA;NA;0.0087	0.0128676470588235	TTT	ORF1ab:nsp6	.	723-736-delfrshift	.	no-SNV	ORF1ab:nsp6	0.990458015267176
CAMB-767F1	MN908947.3	1263	C	T	0.98	0.98	0	0	0.978483547925608	ACG	ORF1ab:nsp2	T153M	C458T	ACG>ATG	Missense	ORF1ab:nsp2	0.0214592274678112
CAMB-767F1	MN908947.3	13301	AAAGGT	-	0.000383333333333333	0.00468333333333333	0.0026;NA;NA;NA;NA;NA	8.5e-05;1.7e-05;3.2e-05;6.6e-05;8.6e-05;0.00055	0.000575391888529485	AAA	ORF1ab:nsp10	.	277-282-delinframe	.	no-SNV	ORF1ab:nsp10	0.997339438188343
CAMB-767F1	MN908947.3	14408	C	T	1	0.99	0	0	0.995735116131635	CCT	ORF1ab:RNA-dependent-RNA-polymerase	P314L	C941T	CCT>CTT	Missense	ORF1ab:RNA-dependent-RNA-polymerase	0.000288167828943577
CAMB-767F1	MN908947.3	19839	T	C	1	1	0	0	1	ATA	ORF1ab:endoRNAse	N73N	T219C	AAT>AAC	Synonymous	ORF1ab:endoRNAse	0
CAMB-767F1	MN908947.3	2163	AGAAGTTT	-	0.005725	0.000375	0.00073;0.00094;8.5e-05;0.00041;0.00042;2.7e-05;6.2e-05;4.5e-05	NA;NA;NA;NA;NA;0.0067;NA;NA	0.00262064873417722	GAG	ORF1ab:nsp2	.	1358-1365-delfrshift	.	no-SNV	ORF1ab:nsp2	0.997331392527899
CAMB-767F1	MN908947.3	22995	C	T	1	1	0	0	0.999699085219066	ACA	S	T478I	C1433T	ACA>ATA	Missense	GU280_gp02, spike glycoprotein	0.000120365912373616
CAMB-767F1	MN908947.3	23403	A	G	1	1	0	0	0.998454115332365	GAT	S	D614G	A1841G	GAT>GGT	Missense	GU280_gp02, spike glycoprotein	3.51337424462454e-05
CAMB-767F1	MN908947.3	241	C	T	1	0.99	0	0	0.994845265588915	TCG	NA	NA	NA	NA	NA	NA	0.00218013856812933
CAMB-767F1	MN908947.3	26785	TAGGCTTGATGTGGCTCAGCTACTTCATTGCT	-	0.03778125	0.02784375	1.9e-05;4.7e-05;2.8e-06;2.8e-06;3.5e-07;1.6e-06;1.2e-06;2.5e-06;2e-06;2.5e-06;3.7e-06;1.9e-06;3.3e-06;1.7e-06;2.1e-06;1.8e-06;4e-06;2e-06;2.5e-06;2e-06;1.3e-06;3e-06;1.6e-06;2.5e-06;1.8e-06;3.2e-06;2.4e-06;1.6e-06;3e-06;1.3e-06;2.8e-06;2.1e-06	0.00021;0.00039;3.3e-05;3.3e-05;1.8e-05;2e-05;1.9e-05;0.00021;0.00016;0.00018;0.00027;0.00014;0.00025;0.00018;0.00016;0.00012;0.00027;0.00017;0.00021;0.00017;9.6e-05;0.00024;0.00017;7.2e-05;0.00016;0.00023;0.00022;1e-04;0.00021;9.6e-05;0.00017;0.00012	0.0332065360415321	GTA	M	.	263-294-delfrshift	.	no-SNV	GU280_gp05	0.969416550874529
CAMB-767F1	MN908947.3	28826	C	T	0.085	0.096	2e-36	7.3e-41	0.0899067005937235	TCG	N	R185C	C553T	CGT>TGT	Missense	GU280_gp10	0.910028055066223
CAMB-767F1	MN908947.3	28881	GGG	AAC	1	1	0;0;0	0;0;0	0.999422799422799	AGG	N	.	608-610-mnv	.	no-SNV	GU280_gp10	0.000159782695534074
CAMB-767F1	MN908947.3	3037	C	T	1	1	0	0	0.999568885877933	TCT	ORF1ab:nsp3	F106F	C318T	TTC>TTT	Synonymous	ORF1ab:nsp3	0.000184763195171522
CAMB-767F1	MN908947.3	522	TT	-	0.061	0.0355	2e-09;7.5e-07	1.7e-05;0.00018	0.0524704215964006	GTT	ORF1ab:leader-protein	.	257-258-delfrshift	.	no-SNV	ORF1ab:leader-protein	0.935111225629133
CAMB-767F1	MN908947.3	7434	TTTA	-	0.021	0.01575	4.6e-05;4.4e-05;0.00013;0.00082	0.0019;0.00024;0.00065;0.0039	0.0195277335364587	TTT	ORF1ab:nsp3	.	4715-4718-delfrshift	.	no-SNV	ORF1ab:nsp3	0.983052112886367
CAMB-767F1	MN908947.3	9438	C	T	1	1	0	0	0.999732656062024	ACA	ORF1ab:nsp4	T295I	C884T	ACA>ATA	Missense	ORF1ab:nsp4	0.000200507953482155
CAMB-7680D	MN908947.3	10097	G	A	1	1	0	0	0.999796479088226	GGG	ORF1ab:3C-like-proteinase	G15S	G43A	GGT>AGT	Missense	ORF1ab:3C-like-proteinase	0.000203520911773685
CAMB-7680D	MN908947.3	11075	T	-	0.0054	0.067	0.0086	9.6e-17	0.0389262621644569	CTT	ORF1ab:nsp6	.	103-103-delfrshift	.	no-SNV	ORF1ab:nsp6	0.947597587790913
CAMB-7680D	MN908947.3	13536	C	T	1	1	0	0	0.999752352649827	ACA	ORF1ab:RNA-dependent-RNA-polymerase	Y23Y	C69T	TAC>TAT	Synonymous	ORF1ab:RNA-dependent-RNA-polymerase	0.000247647350173353
CAMB-7680D	MN908947.3	13728	T	C	0.028	0.018	2.3e-14	5.4e-10	0.022007625994695	TTG	ORF1ab:RNA-dependent-RNA-polymerase	V87V	T261C	GTT>GTC	Synonymous	ORF1ab:RNA-dependent-RNA-polymerase	0.977992374005305
CAMB-7680D	MN908947.3	14408	C	T	1	1	0	0	0.999531731361676	CCT	ORF1ab:RNA-dependent-RNA-polymerase	P314L	C941T	CCT>CTT	Missense	ORF1ab:RNA-dependent-RNA-polymerase	0.000295748613678373
CAMB-7680D	MN908947.3	17550	C	T	0.02	0.017	1.5e-10	6e-09	0.0182229443435598	TCG	ORF1ab:helicase	L438L	C1314T	CTC>CTT	Synonymous	ORF1ab:helicase	0.981713339067826
CAMB-7680D	MN908947.3	21597	C	T	0.35	0.2	2.5e-78	8e-65	0.234290147401086	TCT	S	S12F	C35T	TCT>TTT	Missense	GU280_gp02, spike glycoprotein	0.765709852598914
CAMB-7680D	MN908947.3	21996	A	G	0.0082	0.0022	9.4e-06	0.0046	0.00423312883435583	TAC	S	Y145C	A434G	TAC>TGC	Missense	GU280_gp02, spike glycoprotein	0.995705521472393
CAMB-7680D	MN908947.3	23403	A	G	1	1	0	0	0.999882853684252	GAT	S	D614G	A1841G	GAT>GGT	Missense	GU280_gp02, spike glycoprotein	0.00011714631574837
CAMB-7680D	MN908947.3	23731	C	T	1	1	0	0	1	CCA	S	T723T	C2169T	ACC>ACT	Synonymous	GU280_gp02, spike glycoprotein	0
CAMB-7680D	MN908947.3	24011	TTTATTGA	-	0.026625	0.026125	6.5e-08;1.1e-06;1.4e-05;4.9e-05;0.00057;0.00065;0.00069;0.00074	7.3e-08;1.4e-06;1.6e-05;5.2e-05;0.00063;0.00069;0.00073;8e-04	0.0265661153483589	ATT	S	.	2449-2456-delfrshift	.	no-SNV	GU280_gp02, spike glycoprotein	0.973512772158409
CAMB-7680D	MN908947.3	241	C	T	0.97	1	0	0	0.987774581589958	TCG	NA	NA	NA	NA	NA	NA	3.26882845188284e-05
CAMB-7680D	MN908947.3	28881	GGG	AAC	0.98	1	0;0;0	0;0;0	0.99201198202696	AGG	N	.	608-610-mnv	.	no-SNV	GU280_gp10	0
CAMB-7680D	MN908947.3	29411	C	T	0.025	0.011	1e-05	0.00043	0.0158730158730159	TCA	N	Q380*	C1138T	CAA>TAA	Nonsense	GU280_gp10	0.984126984126984
CAMB-7680D	MN908947.3	29555	C	T	0.51	0.55	8.7e-153	9.99999999999999e-229	0.538288288288288	GCA	NA	NA	NA	NA	NA	NA	0.461711711711712
CAMB-7680D	MN908947.3	3037	C	T	1	1	0	0	0.999658353262726	TCT	ORF1ab:nsp3	F106F	C318T	TTC>TTT	Synonymous	ORF1ab:nsp3	0.00017082336863683
CAMB-7680D	MN908947.3	4002	C	T	1	1	0	0	1	ACT	ORF1ab:nsp3	T428I	C1283T	ACT>ATT	Missense	ORF1ab:nsp3	0
CAMB-7680D	MN908947.3	522	TT	-	0.0305	0.0945	0.00033;0.00022	5.6e-13;8.7e-14	0.0595293226118806	GTT	ORF1ab:leader-protein	.	257-258-delfrshift	.	no-SNV	ORF1ab:leader-protein	0.938887212860406
CAMB-7680D	MN908947.3	7340	A	T	0.0067	0.0085	3.5e-05	4.4e-06	0.00789265982636148	TAT	ORF1ab:nsp3	I1541F	A4621T	ATT>TTT	Missense	ORF1ab:nsp3	0.992107340173639
CAMB-7681C	MN908947.3	14408	C	T	1	1	0	0	0.999856754046698	CCT	ORF1ab:RNA-dependent-RNA-polymerase	P314L	C941T	CCT>CTT	Missense	ORF1ab:RNA-dependent-RNA-polymerase	0.000143245953301819
CAMB-7681C	MN908947.3	23403	A	G	1	1	0	0	0.999667571610616	GAT	S	D614G	A1841G	GAT>GGT	Missense	GU280_gp02, spike glycoprotein	0.000304726023602416
CAMB-7681C	MN908947.3	241	C	T	1	1	0	0	1	TCG	NA	NA	NA	NA	NA	NA	0
CAMB-7681C	MN908947.3	28881	GGG	AAC	1	1	0;0;0	0;0;0	1	AGG	N	.	608-610-mnv	.	no-SNV	GU280_gp10	0
CAMB-7681C	MN908947.3	3037	C	T	1	1	7.9e-242	0	1	TCT	ORF1ab:nsp3	F106F	C318T	TTC>TTT	Synonymous	ORF1ab:nsp3	0
CAMB-7681C	MN908947.3	313	C	T	1	1	0	0	0.999816950393557	TCA	ORF1ab:leader-protein	L16L	C48T	CTC>CTT	Synonymous	ORF1ab:leader-protein	9.15248032216731e-05
CAMB-7682B	MN908947.3	10369	C	T	0.013	0.0057	4.2e-07	0.00055	0.00921871398939848	GCA	ORF1ab:3C-like-proteinase	R105R	C315T	CGC>CGT	Synonymous	ORF1ab:3C-like-proteinase	0.990781286010602
CAMB-7682B	MN908947.3	10523	G	C	0.014	0.0045	1e-07	0.0013	0.0114176974310181	TGT	ORF1ab:3C-like-proteinase	V157L	G469C	GTC>CTC	Missense	ORF1ab:3C-like-proteinase	0.988582302568982
CAMB-7682B	MN908947.3	10626	C	T	0.011	0.023	1.9e-06	6.4e-11	0.0146307798481712	GCA	ORF1ab:3C-like-proteinase	A191V	C572T	GCA>GTA	Missense	ORF1ab:3C-like-proteinase	0.985369220151829
CAMB-7682B	MN908947.3	10684	T	C	0.037	0.015	1.1e-17	2.6e-08	0.0312075061191188	CTG	ORF1ab:3C-like-proteinase	A210A	T630C	GCT>GCC	Synonymous	ORF1ab:3C-like-proteinase	0.968656513462061
CAMB-7682B	MN908947.3	11074	C	INS	0.022	0.029	3e-04	7.9e-06	0.0252207957752891	TCT	ORF1ab:nsp6	.	101-102-insfrshift	.	no-SNV	ORF1ab:nsp6	0.974597104616225
CAMB-7682B	MN908947.3	11075	T	-	0.048	0.031	5.2e-12	1.7e-08	0.0412868289087909	CTT	ORF1ab:nsp6	.	103-103-delfrshift	.	no-SNV	ORF1ab:nsp6	0.954980213723825
CAMB-7682B	MN908947.3	14408	C	T	1	1	0	0	0.997112865910786	CCT	ORF1ab:RNA-dependent-RNA-polymerase	P314L	C941T	CCT>CTT	Missense	ORF1ab:RNA-dependent-RNA-polymerase	0.000382401866121107
CAMB-7682B	MN908947.3	17104	C	T	0.0079	0.012	1.4e-05	1.8e-07	0.0100147447407991	TCA	ORF1ab:helicase	H290Y	C868T	CAT>TAT	Missense	ORF1ab:helicase	0.989956057752668
CAMB-7682B	MN908947.3	18859	G	T	1	1	0	0	0.999829740865597	TGC	ORF1ab:3'-to-5'-exonuclease	A274S	G820T	GCA>TCA	Missense	ORF1ab:3'-to-5'-exonuclease	3.40518268805121e-05
CAMB-7682B	MN908947.3	19002	A	G	0.0063	0.011	3.9e-05	6.2e-07	0.00865529145537735	TAT	ORF1ab:3'-to-5'-exonuclease	L321L	A963G	TTA>TTG	Synonymous	ORF1ab:3'-to-5'-exonuclease	0.991328190812838
CAMB-7682B	MN908947.3	195	T	A	0.011	0.0055	4.5e-07	8.8e-05	0.00810943070864307	TTA	NA	NA	NA	NA	NA	NA	0.991657539673293
CAMB-7682B	MN908947.3	1968	C	T	0.022	0.029	1.8e-11	2.3e-14	0.0256693348054099	ACA	ORF1ab:nsp2	T388I	C1163T	ACA>ATA	Missense	ORF1ab:nsp2	0.97433066519459
CAMB-7682B	MN908947.3	21624	G	T	1	1	0	0	0.999671268902038	AGA	S	R21I	G62T	AGA>ATA	Missense	GU280_gp02, spike glycoprotein	0
CAMB-7682B	MN908947.3	2174	G	A	0.0064	0.012	1.7e-05	1e-07	0.00912515696944328	GGA	ORF1ab:nsp2	E457K	G1369A	GAA>AAA	Missense	ORF1ab:nsp2	0.990874843030557
CAMB-7682B	MN908947.3	2197	C	T	0.02	0.0039	2e-10	0.0016	0.0118505013673655	ACG	ORF1ab:nsp2	D464D	C1392T	GAC>GAT	Synonymous	ORF1ab:nsp2	0.988149498632634
CAMB-7682B	MN908947.3	23403	A	G	1	1	0	0	0.999893539157629	GAT	S	D614G	A1841G	GAT>GGT	Missense	GU280_gp02, spike glycoprotein	6.65380264821345e-05
CAMB-7682B	MN908947.3	24010	A	G	0.0052	0.0058	8e-05	4.8e-05	0.00551111791496039	CAT	S	S816S	A2448G	TCA>TCG	Synonymous	GU280_gp02, spike glycoprotein	0.994412338780665
CAMB-7682B	MN908947.3	241	C	T	1	1	0	0	0.999807812424927	TCG	NA	NA	NA	NA	NA	NA	7.20703406524768e-05
CAMB-7682B	MN908947.3	27112	G	A	0.014	0.0032	2.3e-08	0.00072	0.0102959437086093	AGT	M	S197N	G590A	AGT>AAT	Missense	GU280_gp05	0.989704056291391
CAMB-7682B	MN908947.3	27134	T	C	0.011	0.017	2.8e-07	2e-09	0.0132032451349488	ATA	M	Y204Y	T612C	TAT>TAC	Synonymous	GU280_gp05	0.986796754865051
CAMB-7682B	MN908947.3	27920	C	T	0.011	0.023	7.4e-06	7.4e-10	0.0160042678047479	TCA	ORF8	I9I	C27T	ATC>ATT	Synonymous	GU280_gp09	0.983995732195252
CAMB-7682B	MN908947.3	28338	A	T	0.0087	0.0033	5.1e-06	0.00077	0.0062728555188802	GAT	N	D22V	A65T	GAT>GTT	Missense	GU280_gp10	0.993658663525674
CAMB-7682B	MN908947.3	28881	GGG	AAC	1	1	0;0;0	0;0;0	1	AGG	N	.	608-610-mnv	.	no-SNV	GU280_gp10	0.000132432790358893
CAMB-7682B	MN908947.3	29420	C	T	0.017	0.024	3.7e-05	8.1e-07	0.0204724409448819	ACC	N	P383S	C1147T	CCG>TCG	Missense	GU280_gp10	0.979527559055118
CAMB-7682B	MN908947.3	3037	C	T	1	1	0	0	0.999384236453202	TCT	ORF1ab:nsp3	F106F	C318T	TTC>TTT	Synonymous	ORF1ab:nsp3	0
CAMB-7682B	MN908947.3	352	T	C	0.048	0.029	4.7e-23	7e-15	0.0402311763531056	GTG	ORF1ab:leader-protein	R29R	T87C	CGT>CGC	Synonymous	ORF1ab:leader-protein	0.959718893549031
CAMB-7682B	MN908947.3	4719	C	A	0.038	0.041	1.8e-18	8.8e-20	0.0396268097360843	GCG	ORF1ab:nsp3	A667E	C2000A	GCG>GAG	Missense	ORF1ab:nsp3	0.960274567044065
CAMB-7682B	MN908947.3	5392	C	T	0.0053	0.013	0.00082	8.4e-07	0.00956080071706005	ACT	ORF1ab:nsp3	N891N	C2673T	AAC>AAT	Synonymous	ORF1ab:nsp3	0.99043919928294
CAMB-7682B	MN908947.3	9085	A	G	0.028	0.03	7.6e-14	1e-14	0.0288032791425485	AAG	ORF1ab:nsp4	E177E	A531G	GAA>GAG	Synonymous	ORF1ab:nsp4	0.971030548093168
CAMB-7682B	MN908947.3	9180	C	T	0.0068	0.022	7.8e-05	2.8e-11	0.0133403413926015	TCT	ORF1ab:nsp4	S209F	C626T	TCT>TTT	Missense	ORF1ab:nsp4	0.986609601041197
CAMB-7682B	MN908947.3	9474	C	T	0.0036	0.008	0.0012	1.6e-05	0.00553709856035437	GCT	ORF1ab:nsp4	A307V	C920T	GCT>GTT	Missense	ORF1ab:nsp4	0.991017595668758
CAMB-7682B	MN908947.3	9491	C	T	0.0071	0.0092	8.7e-05	1.4e-05	0.00803818136146697	TCA	ORF1ab:nsp4	H313Y	C937T	CAT>TAT	Missense	ORF1ab:nsp4	0.991961818638533
CAMB-7683A	MN908947.3	11074	C	INS	0.1	0.098	2.9e-32	3.6e-27	0.100442180678384	TCT	ORF1ab:nsp6	.	101-102-insfrshift	.	no-SNV	ORF1ab:nsp6	0.895891637747677
CAMB-7683A	MN908947.3	11083	G	-	0.16	0.17	1.7e-73	1.1e-74	0.16539019363375	TGT	ORF1ab:nsp6	.	111-111-delfrshift	.	no-SNV	ORF1ab:nsp6	2.5444645174423e-05
CAMB-7683A	MN908947.3	11083	G	T	0.84	0.83	0	0	0.834406249204855	TGT	ORF1ab:nsp6	L37F	G111T	TTG>TTT	Missense	ORF1ab:nsp6	2.5444645174423e-05
CAMB-7683A	MN908947.3	14805	C	T	1	1	0	0	0.998812492578079	ACT	ORF1ab:RNA-dependent-RNA-polymerase	Y446Y	C1338T	TAC>TAT	Synonymous	ORF1ab:RNA-dependent-RNA-polymerase	0.000458038577026821
CAMB-7683A	MN908947.3	15600	C	A	0.0073	0.01	1.7e-05	4.6e-07	0.00835546969331079	TCC	ORF1ab:RNA-dependent-RNA-polymerase	V711V	C2133A	GTC>GTA	Synonymous	ORF1ab:RNA-dependent-RNA-polymerase	0.991523786524994
CAMB-7683A	MN908947.3	19947	G	T	1	1	0	0	0.999489274770174	AGA	ORF1ab:endoRNAse	K109N	G327T	AAG>AAT	Missense	ORF1ab:endoRNAse	0
CAMB-7683A	MN908947.3	22661	G	T	0.01	0.0092	3.3e-06	8.3e-06	0.00991478394130076	TGT	S	V367F	G1099T	GTC>TTC	Missense	GU280_gp02, spike glycoprotein	0.989876239347993
CAMB-7683A	MN908947.3	2445	C	T	1	1	0	0	0.999560400914366	ACT	ORF1ab:nsp2	T547I	C1640T	ACT>ATT	Missense	ORF1ab:nsp2	0
CAMB-7683A	MN908947.3	24766	C	T	1	1	0	0	0.999577464788732	TCC	S	V1068V	C3204T	GTC>GTT	Synonymous	GU280_gp02, spike glycoprotein	0.00028169014084507
CAMB-7683A	MN908947.3	2480	A	G	1	1	0	0	1	AAT	ORF1ab:nsp2	I559V	A1675G	ATT>GTT	Missense	ORF1ab:nsp2	0
CAMB-7683A	MN908947.3	2558	C	T	1	1	0	0	0.999301874595992	ACC	ORF1ab:nsp2	P585S	C1753T	CCA>TCA	Missense	ORF1ab:nsp2	5.17129928894635e-05
CAMB-7683A	MN908947.3	26144	G	T	1	1	0	0	0.999800505386355	GGT	ORF3a	G251V	G752T	GGT>GTT	Missense	GU280_gp03	0
CAMB-7683A	MN908947.3	677	G	A	0.01	0.0096	1.4e-06	2e-06	0.0100781207991827	CGC	ORF1ab:leader-protein	A138T	G412A	GCC>ACC	Missense	ORF1ab:leader-protein	0.989514759991704
CAMB-76849	MN908947.3	11071	G	INS	0.037	0.0039	3.3e-11	0.0084	0.02281618399979	TGT	ORF1ab:nsp6	.	98-99-insfrshift	.	no-SNV	ORF1ab:nsp6	0.976973770577887
CAMB-76849	MN908947.3	11074	C	INS	0.58	0.58	0	0	0.576945591469299	TCT	ORF1ab:nsp6	.	101-102-insfrshift	.	no-SNV	ORF1ab:nsp6	0.409748920214533
CAMB-76849	MN908947.3	11083	G	T	1	1	0	0	0.999214718420462	TGT	ORF1ab:nsp6	L37F	G111T	TTG>TTT	Missense	ORF1ab:nsp6	2.80457706977788e-05
CAMB-76849	MN908947.3	14028	G	T	0.14	0.33	2.9e-66	1.2e-166	0.254082479933573	TGC	ORF1ab:RNA-dependent-RNA-polymerase	M187I	G561T	ATG>ATT	Missense	ORF1ab:RNA-dependent-RNA-polymerase	0.745892358402738
CAMB-76849	MN908947.3	1437	C	T	0.037	0.011	1.8e-10	9.3e-05	0.0220125786163522	TCT	ORF1ab:nsp2	S211F	C632T	TCT>TTT	Missense	ORF1ab:nsp2	0.977987421383648
CAMB-76849	MN908947.3	14805	C	T	1	1	0	0	0.99985517216409	ACT	ORF1ab:RNA-dependent-RNA-polymerase	Y446Y	C1338T	TAC>TAT	Synonymous	ORF1ab:RNA-dependent-RNA-polymerase	3.62069589775155e-05
CAMB-76849	MN908947.3	1578	TT	-	0.0425	0.00465	7e-12;8.6e-12	NA;0.00062	0.0213414634146341	GTT	ORF1ab:nsp2	.	773-774-delfrshift	.	no-SNV	ORF1ab:nsp2	0.980808080808081
CAMB-76849	MN908947.3	16838	AA	-	0.0094	0.0125	0.00028;2.1e-05	2.5e-05;9e-07	0.0110963304240615	GAA	ORF1ab:helicase	.	602-603-delfrshift	.	no-SNV	ORF1ab:helicase	0.988362265132306
CAMB-76849	MN908947.3	22084	T	C	0.032	0.024	1.5e-12	6.6e-09	0.0288836846213895	CTT	S	P174P	T522C	CCT>CCC	Synonymous	GU280_gp02, spike glycoprotein	0.970465781941192
CAMB-76849	MN908947.3	23559	TTGGTGCAGGTATATGCGCTAG	-	0.0219090909090909	0.0415	0.028;0.036;0.032;0.037;0.038;0.039;0.037;0.038;0.035;0.033;3.5e-09;2.5e-10;0.027;0.022;0.027;0.023;0.029;0.034;0.03;0.03;0.014;0.018	0.00038;0.00053;0.00035;0.00059;0.00063;0.00065;6e-04;0.00059;0.00039;0.00035;0.00019;5.8e-05;0.00023;0.00011;9.5e-06;1.9e-06;5.9e-06;1.7e-05;7.2e-06;7.3e-06;3.9e-08;8.4e-08	0.0225005542008424	ATT	S	.	1997-2018-delfrshift	.	no-SNV	GU280_gp02, spike glycoprotein	0.971304591265398
CAMB-76849	MN908947.3	2480	A	G	1	1	0	0	0.999014292755052	AAT	ORF1ab:nsp2	I559V	A1675G	ATT>GTT	Missense	ORF1ab:nsp2	0.00098570724494825
CAMB-76849	MN908947.3	25006	C	T	0.002	0.01	0.0066	1.2e-06	0.0056559736963151	TCA	S	F1148F	C3444T	TTC>TTT	Synonymous	GU280_gp02, spike glycoprotein	0.994344026303685
CAMB-76849	MN908947.3	2558	C	T	1	1	0	0	1	ACC	ORF1ab:nsp2	P585S	C1753T	CCA>TCA	Missense	ORF1ab:nsp2	0
CAMB-76849	MN908947.3	26144	G	T	1	1	2.6e-229	3.1e-122	1	GGT	ORF3a	G251V	G752T	GGT>GTT	Missense	GU280_gp03	0
CAMB-76849	MN908947.3	27242	T	C	0.051	0.067	4.9e-24	2.9e-31	0.0555131017822368	ATA	ORF6	I14T	T41C	ATA>ACA	Missense	GU280_gp06	0.944462247639707
CAMB-76849	MN908947.3	29155	A	G	0.36	0.36	2.2e-183	2.3e-176	0.359463554233769	AAG	N	Q294Q	A882G	CAA>CAG	Synonymous	GU280_gp10	0.64019976432299
CAMB-76849	MN908947.3	29555	C	T	0.057	0.063	1.8e-22	6.3e-25	0.0603626943005181	GCA	NA	NA	NA	NA	NA	NA	0.939637305699482
CAMB-76849	MN908947.3	4616	GGCTATGTAACACATGGCTTA	-	0.00134047619047619	0.0185714285714286	NA;NA;NA;NA;NA;NA;NA;NA;NA;6.9e-08;9.3e-08;NA;NA;NA;NA;NA;NA;NA;NA;NA;NA	2.1e-10;2e-10;2.3e-11;2.8e-10;2.5e-10;2.8e-10;1.9e-12;3.1e-10;2.9e-10;1.1e-09;1.3e-09;3.5e-10;4.9e-10;1.1e-10;4.4e-10;2.7e-10;4.3e-10;2.9e-10;3.3e-10;3.6e-10;7.7e-10	0.010479434110558	TGG	ORF1ab:nsp3	.	1897-1917-delinframe	.	no-SNV	ORF1ab:nsp3	0.989368064323211
CAMB-76849	MN908947.3	686	AAGTCATTT	-	0.0147777777777778	0.0462222222222222	0.0066;0.0055;0.012;0.0064;0.012;0.057;0.044;0.062;0.076	7.8e-07;6.7e-07;3.5e-06;6.8e-07;3.7e-06;1.7e-06;6.9e-07;1.8e-06;0.00021	0.0307795421736441	AAA	ORF1ab:leader-protein	.	421-429-delinframe	.	no-SNV	ORF1ab:leader-protein	0.969087619539933
CAMB-76849	MN908947.3	8344	C	T	0.014	0.019	2e-07	3.1e-09	0.016122098022356	ACT	ORF1ab:nsp3	D1875D	C5625T	GAC>GAT	Synonymous	ORF1ab:nsp3	0.983877901977644
CAMB-76849	MN908947.3	9561	C	T	0.01	0.02	1.3e-06	9.2e-11	0.0154481289119723	TCA	ORF1ab:nsp4	S336L	C1007T	TCA>TTA	Missense	ORF1ab:nsp4	0.976611399653749
CAMB-76858	MN908947.3	10714	C	T	0.0077	0.0043	1.6e-05	0.00038	0.00647067390716351	TCA	ORF1ab:3C-like-proteinase	L220L	C660T	CTC>CTT	Synonymous	ORF1ab:3C-like-proteinase	0.993529326092837
CAMB-76858	MN908947.3	11075	T	-	0.045	0.026	3.3e-11	2.3e-07	0.0386215334420881	CTT	ORF1ab:nsp6	.	103-103-delfrshift	.	no-SNV	ORF1ab:nsp6	0.95899945622621
CAMB-76858	MN908947.3	14408	C	T	1	1	0	0	0.999445014845853	CCT	ORF1ab:RNA-dependent-RNA-polymerase	P314L	C941T	CCT>CTT	Missense	ORF1ab:RNA-dependent-RNA-polymerase	0.000194244803951494
CAMB-76858	MN908947.3	15026	C	T	0.0051	0.0084	0.00031	1.2e-05	0.006486117432863	GCA	ORF1ab:RNA-dependent-RNA-polymerase	A520V	C1559T	GCA>GTA	Missense	ORF1ab:RNA-dependent-RNA-polymerase	0.991238051888939
CAMB-76858	MN908947.3	21899	A	C	0.0048	0.0072	0.00023	2.4e-05	0.00582868727825646	GAA	S	K113Q	A337C	AAG>CAG	Missense	GU280_gp02, spike glycoprotein	0.994044602128738
CAMB-76858	MN908947.3	23403	A	G	1	1	0	0	0.997914818101153	GAT	S	D614G	A1841G	GAT>GGT	Missense	GU280_gp02, spike glycoprotein	5.54569653948536e-05
CAMB-76858	MN908947.3	241	C	T	1	1	0	0	0.998716096934681	TCG	NA	NA	NA	NA	NA	NA	0.000114634202260586
CAMB-76858	MN908947.3	25546	C	T	0.011	0.0082	1.1e-06	1e-05	0.0098773488365195	ACT	ORF3a	L52F	C154T	CTT>TTT	Missense	GU280_gp03	0.988951013688878
CAMB-76858	MN908947.3	26333	C	T	0.011	0.0087	6.1e-06	3.8e-05	0.00983193277310924	ACA	E	T30I	C89T	ACA>ATA	Missense	GU280_gp04	0.990140056022409
CAMB-76858	MN908947.3	26492	A	G	0.047	0.043	4.6e-22	2.2e-20	0.0454814257297995	TAG	NA	NA	NA	NA	NA	NA	0.953954088489866
CAMB-76858	MN908947.3	27661	C	T	0.039	0.032	9.7e-10	4.9e-07	0.0362173038229376	ACA	ORF7a	Q90*	C268T	CAA>TAA	Nonsense	GU280_gp07	0.963782696177062
CAMB-76858	MN908947.3	28881	GGG	AAC	1	1	0;0;0	0;0;0	0.998384164815189	AGG	N	.	608-610-mnv	.	no-SNV	GU280_gp10	0
CAMB-76858	MN908947.3	3037	C	T	1	1	0	0	0.999591073723566	TCT	ORF1ab:nsp3	F106F	C318T	TTC>TTT	Synonymous	ORF1ab:nsp3	0.000116836078981189
CAMB-76858	MN908947.3	3587	C	T	0.047	0.073	1.3e-19	5.4e-29	0.0588853838065195	ACA	ORF1ab:nsp3	H290Y	C868T	CAC>TAC	Missense	ORF1ab:nsp3	0.941114616193481
CAMB-76858	MN908947.3	683	C	T	1	0.99	0	0	0.994002071707822	TCT	ORF1ab:leader-protein	L140L	C418T	CTA>TTA	Synonymous	ORF1ab:leader-protein	4.17683028703178e-05
CAMB-76858	MN908947.3	8818	C	T	0.019	0.017	1.8e-09	1.5e-08	0.0178376251475539	GCC	ORF1ab:nsp4	C88C	C264T	TGC>TGT	Synonymous	ORF1ab:nsp4	0.982074935513488
CAMB-76867	MN908947.3	14408	C	T	1	1	0	0	1	CCT	ORF1ab:RNA-dependent-RNA-polymerase	P314L	C941T	CCT>CTT	Missense	ORF1ab:RNA-dependent-RNA-polymerase	0
CAMB-76867	MN908947.3	23403	A	G	1	1	0	0	1	GAT	S	D614G	A1841G	GAT>GGT	Missense	GU280_gp02, spike glycoprotein	0
CAMB-76867	MN908947.3	241	C	T	1	1	0	0	0.999638858793788	TCG	NA	NA	NA	NA	NA	NA	0.000120380402070543
CAMB-76867	MN908947.3	24289	T	C	1	1	0	0	1	TTG	S	I909I	T2727C	ATT>ATC	Synonymous	GU280_gp02, spike glycoprotein	0
CAMB-76867	MN908947.3	28881	GGG	AAC	1	1	0;0;0	0;0;0	1	AGG	N	.	608-610-mnv	.	no-SNV	GU280_gp10	0
CAMB-76867	MN908947.3	3037	C	T	1	1	1.7e-302	2.4e-126	1	TCT	ORF1ab:nsp3	F106F	C318T	TTC>TTT	Synonymous	ORF1ab:nsp3	0
CAMB-76876	MN908947.3	11075	T	-	0.035	0.044	1.7e-09	1.4e-11	0.039044289044289	CTT	ORF1ab:nsp6	.	103-103-delfrshift	.	no-SNV	ORF1ab:nsp6	0.960731576116192
CAMB-76876	MN908947.3	11674	C	T	0.11	0.054	9.5e-16	4.3e-06	0.092896174863388	ACT	ORF1ab:nsp6	Y234Y	C702T	TAC>TAT	Synonymous	ORF1ab:nsp6	0.907103825136612
CAMB-76876	MN908947.3	11903	AG	TC	0.000245	0.01	0.0092;NA	9e-07;8.7e-07	0.00437720194610094	CAG	ORF1ab:nsp7	.	61-62-mnv	.	no-SNV	ORF1ab:nsp7	0.995343883140597
CAMB-76876	MN908947.3	12720	TG	-	0.019	0.026	5.9e-11;3.2e-10	9.1e-14;8e-13	0.0226109689620647	ATG	ORF1ab:nsp9	.	35-36-delfrshift	.	no-SNV	ORF1ab:nsp9	0.97623213764946
CAMB-76876	MN908947.3	14408	C	T	1	1	0	0	0.999636891793755	CCT	ORF1ab:RNA-dependent-RNA-polymerase	P314L	C941T	CCT>CTT	Missense	ORF1ab:RNA-dependent-RNA-polymerase	0.000317719680464778
CAMB-76876	MN908947.3	16931	T	C	0.025	0.0078	5.7e-13	7.9e-06	0.0162183701932656	GTA	ORF1ab:helicase	V232A	T695C	GTA>GCA	Missense	ORF1ab:helicase	0.983741781231321
CAMB-76876	MN908947.3	18648	TGAGCGCACCTGT	-	0.00559230769230769	0.0270769230769231	8.8e-05;6e-05;7e-04;0.00012;0.00015;0.00014;0.00016;NA;NA;NA;NA;NA;NA	3.4e-08;9.1e-09;4.2e-06;5.5e-09;7e-09;7.1e-09;8.8e-09;1.4e-11;3.4e-14;4.3e-13;1.3e-09;1e-07;1.5e-06	0.0199453597707122	CTG	ORF1ab:3'-to-5'-exonuclease	.	609-621-delfrshift	.	no-SNV	ORF1ab:3'-to-5'-exonuclease	0.987533762725951
CAMB-76876	MN908947.3	23403	A	G	1	1	0	0	0.999874367913565	GAT	S	D614G	A1841G	GAT>GGT	Missense	GU280_gp02, spike glycoprotein	0.000109928075630516
CAMB-76876	MN908947.3	241	C	T	1	1	0	0	0.999607489107823	TCG	NA	NA	NA	NA	NA	NA	0.000274757624524081
CAMB-76876	MN908947.3	26780	TCTTGTAGGCTTGATGTGGCTCAGCTACTTCATTGCT	-	0.0165135135135135	0.0334864864864865	NA;NA;NA;NA;NA;0.001;0.002;0.0051;0.0049;0.0016;0.004;0.0036;0.0046;0.0044;0.0046;0.0059;0.0039;0.0055;0.0039;0.0043;0.0044;0.0061;0.0042;0.0048;0.0041;0.004;0.0056;0.0039;0.0032;0.004;0.0054;0.004;0.0029;0.0049;0.0031;0.0036;0.0032	6.1e-06;2.1e-07;3.6e-06;4.1e-06;9.8e-06;6.8e-07;2.7e-06;1.6e-05;1.6e-05;7.9e-06;9.7e-06;8.7e-06;1.6e-05;1.3e-05;1.3e-05;2.1e-05;9.8e-06;1.9e-05;1.2e-05;1.2e-05;9.9e-06;2.1e-05;1.3e-05;1.6e-05;1.2e-05;7.7e-06;1.8e-05;1.2e-05;5.9e-06;1.1e-05;1.8e-05;1.7e-05;8e-06;1.7e-05;5.2e-06;1.2e-05;8.2e-06	0.0250867845321708	GTC	M	.	258-294-delfrshift	.	no-SNV	GU280_gp05	0.985017218116278
CAMB-76876	MN908947.3	27053	TTA	-	0.0456666666666667	0.004	6.6e-11;4e-10;8.9e-08	NA;NA;0.0059	0.0192914766748509	CTT	M	.	531-533-delinframe	.	no-SNV	GU280_gp05	0.980424528301887
CAMB-76876	MN908947.3	27264	TT	-	0.021	0.0085	1.9e-10;3.9e-08	NA;1.1e-06	0.0149595212953185	CTT	ORF6	.	63-64-delfrshift	.	no-SNV	GU280_gp06	0.989016991475
CAMB-76876	MN908947.3	27265	TTTAAAGTTTCCATTTGGAATC	-	0.000954545454545455	0.017	3.9e-08;NA;NA;NA;NA;NA;NA;NA;NA;NA;NA;NA;NA;NA;NA;NA;NA;NA;NA;NA;NA;NA	1.1e-06;6.5e-06;2.3e-05;1.4e-05;1.5e-05;1.5e-05;1.4e-05;9e-06;1.9e-05;2e-05;1.3e-05;1.1e-05;1.5e-05;1.2e-05;1.8e-05;2e-05;1.7e-05;2.8e-05;1.7e-05;1.4e-05;1.6e-05;1.8e-05	0.00832224362921326	TTT	ORF6	.	64-85-delfrshift	.	no-SNV	GU280_gp06	0.980711177323872
CAMB-76876	MN908947.3	28514	G	T	1	1	0	0	0.999730458221024	AGA	N	D81Y	G241T	GAT>TAT	Missense	GU280_gp10	0.000179694519317161
CAMB-76876	MN908947.3	29070	AAGCATACAATGTAACACAAGCTT	-	0.00316666666666667	0.018375	NA;NA;NA;NA;NA;NA;NA;NA;0.001;4e-04;0.00082;0.00083;7.8e-05;NA;NA;NA;NA;NA;NA;NA;NA;NA;NA;NA	0.00014;0.00014;0.00013;0.00014;0.00015;0.00038;0.00023;0.00016;0.00022;6.8e-05;0.00022;0.00015;1.1e-05;9.5e-06;1.6e-07;2.5e-07;4.1e-07;1.4e-07;1e-07;1e-07;5.3e-07;9.9e-08;9.1e-08;5.6e-08	0.00687037885231957	AAA	N	.	797-820-delinframe	.	no-SNV	GU280_gp10	0.993211792086889
CAMB-76876	MN908947.3	3037	C	T	1	1	0	0	0.999684642068748	TCT	ORF1ab:nsp3	F106F	C318T	TTC>TTT	Synonymous	ORF1ab:nsp3	0
CAMB-76876	MN908947.3	522	T	-	0.034	0.045	0.00012	5.5e-06	0.0384248535222782	GTT	ORF1ab:leader-protein	.	257-257-delfrshift	.	no-SNV	ORF1ab:leader-protein	0.96150701730481
CAMB-76885	MN908947.3	10323	A	G	1	1	0	0	1	AAG	ORF1ab:3C-like-proteinase	K90R	A269G	AAG>AGG	Missense	ORF1ab:3C-like-proteinase	0
CAMB-76885	MN908947.3	11074	C	INS	0.11	0.075	2.7e-32	1.9e-19	0.0939582071471835	TCT	ORF1ab:nsp6	.	101-102-insfrshift	.	no-SNV	ORF1ab:nsp6	0.905587522713507
CAMB-76885	MN908947.3	11083	G	-	0.063	0.27	5.6e-27	3.4e-126	0.160119805831928	TGT	ORF1ab:nsp6	.	111-111-delfrshift	.	no-SNV	ORF1ab:nsp6	3.44269631975763e-05
CAMB-76885	MN908947.3	11083	G	T	0.94	0.73	0	4.2e-271	0.839742486315282	TGT	ORF1ab:nsp6	L37F	G111T	TTG>TTT	Missense	ORF1ab:nsp6	3.44269631975763e-05
CAMB-76885	MN908947.3	11482	TGTTACTTCTAACTACTCAGGTGTAGTTACAACTGTCA	-	0.0903684210526316	0.00128947368421053	1.4e-12;3.3e-17;1.5e-09;2.6e-09;6.2e-09;4.5e-07;3.4e-07;2.7e-07;1.3e-07;6.1e-08;4.3e-07;2.9e-08;4.3e-08;9.9e-08;5.5e-08;1.1e-08;2.1e-08;1.9e-08;2.3e-07;4.6e-08;7.6e-09;5e-09;1.4e-08;5.4e-09;2.8e-16;2.5e-16;3.4e-16;2.4e-16;2.4e-17;2.9e-17;5.3e-17;1.3e-17;3.8e-17;1.8e-17;5.3e-17;3.2e-17;7.9e-18;1.5e-17	NA;NA;NA;NA;1.2e-05;NA;NA;NA;NA;NA;NA;NA;NA;NA;NA;NA;NA;NA;NA;NA;NA;NA;NA;NA;NA;NA;NA;NA;NA;NA;NA;NA;NA;NA;NA;NA;NA;NA	0.0443458980044346	CTG	ORF1ab:nsp6	.	510-547-delfrshift	.	no-SNV	ORF1ab:nsp6	0.97198275862069
CAMB-76885	MN908947.3	12758	G	C	0.024	0.02	4.2e-13	3e-11	0.0225973680712482	TGA	ORF1ab:nsp9	D25H	G73C	GAT>CAT	Missense	ORF1ab:nsp9	0.977203243386947
CAMB-76885	MN908947.3	13405	C	A	0.84	0.88	0	0	0.859751037344398	GCT	ORF1ab:nsp10	G127G	C381A	GGC>GGA	Synonymous	ORF1ab:nsp10	0.140248962655602
CAMB-76885	MN908947.3	14805	C	T	1	1	0	0	0.999859845830413	ACT	ORF1ab:RNA-dependent-RNA-polymerase	Y446Y	C1338T	TAC>TAT	Synonymous	ORF1ab:RNA-dependent-RNA-polymerase	7.00770847932726e-05
CAMB-76885	MN908947.3	1721	G	C	0.021	0.02	8.9e-11	1.3e-09	0.0207030407591115	TGC	ORF1ab:nsp2	A306P	G916C	GCT>CCT	Missense	ORF1ab:nsp2	0.979296959240889
CAMB-76885	MN908947.3	1735	TG	-	0.0215	0.009	2.2e-11;3.8e-10	NA;1.1e-08	0.0181063314496598	CTG	ORF1ab:nsp2	.	930-931-delfrshift	.	no-SNV	ORF1ab:nsp2	0.983173667403586
CAMB-76885	MN908947.3	1736	G	-	0.02	0.018	3.8e-10	1.1e-08	0.0197826086956522	TGT	ORF1ab:nsp2	.	931-931-delfrshift	.	no-SNV	ORF1ab:nsp2	0.98
CAMB-76885	MN908947.3	18652	C	T	1	1	0	0	0.999961562115621	GCG	ORF1ab:3'-to-5'-exonuclease	R205C	C613T	CGC>TGC	Missense	ORF1ab:3'-to-5'-exonuclease	0
CAMB-76885	MN908947.3	21097	G	T	0.079	0.051	5.4e-35	6.1e-23	0.0674114021571649	AGA	ORF1ab:2'-O-ribose-methyltransferase	E147*	G439T	GAG>TAG	Nonsense	ORF1ab:2'-O-ribose-methyltransferase	0.932588597842835
CAMB-76885	MN908947.3	24350	G	-	0.044	0.12	3.2e-19	9.4e-42	0.0629716981132075	TGC	S	.	2788-2788-delfrshift	.	no-SNV	GU280_gp02, spike glycoprotein	0.937028301886792
CAMB-76885	MN908947.3	2480	A	G	1	1	0	0	1	AAT	ORF1ab:nsp2	I559V	A1675G	ATT>GTT	Missense	ORF1ab:nsp2	0
CAMB-76885	MN908947.3	2513	G	T	0.043	0.057	7.7e-15	1.1e-17	0.0489051094890511	AGA	ORF1ab:nsp2	E570*	G1708T	GAA>TAA	Nonsense	ORF1ab:nsp2	0.951094890510949
CAMB-76885	MN908947.3	2558	C	T	1	1	0	0	0.999329758713137	ACC	ORF1ab:nsp2	P585S	C1753T	CCA>TCA	Missense	ORF1ab:nsp2	0.000670241286863271
CAMB-76885	MN908947.3	28832	TCATCACGTAGTCGCA	CTCATCACGTAGTCGC	0.018	0.0006875	2.8e-07;3.3e-07;2.2e-08;6.7e-08;1.8e-07;2.9e-08;2.5e-08;3.3e-08;4.6e-08;6e-08;5.6e-07;4.7e-08;1.9e-07;4.8e-08;2.6e-08;3.1e-08	NA;NA;NA;NA;NA;NA;NA;NA;NA;NA;NA;NA;NA;2.7e-05;NA;NA	0.00907571053260091	CTC	N	.	559-574-mnv	.	no-SNV	GU280_gp10	0.99131862975129
CAMB-76885	MN908947.3	29543	G	T	0.031	0.0042	6.1e-11	0.0061	0.0165148063781321	AGA	NA	NA	NA	NA	NA	NA	0.983485193621868
CAMB-76885	MN908947.3	29581	TT	-	0.00875	0.013	0.0027;0.00018	0.00012;6.6e-06	0.0109953703703704	CTT	ORF10	.	24-25-delfrshift	.	no-SNV	GU280_gp11	0.989080459770115
CAMB-76885	MN908947.3	29781	G	T	0.0087	0.018	0.0013	6.5e-06	0.013170272812794	AGA	NA	NA	NA	NA	NA	NA	0.975540921919097
CAMB-76885	MN908947.3	3230	GG	TT	0.0345	0.017225	1.7e-16;2.8e-16	0.24;2.4e-16	0.0254651529485967	TGG	ORF1ab:nsp3	.	511-512-mnv	.	no-SNV	ORF1ab:nsp3	0.982984086970222
CAMB-76885	MN908947.3	3231	G	T	0.034	0.034	2.8e-16	2.4e-16	0.0340066277418337	GGT	ORF1ab:nsp3	G171V	G512T	GGT>GTT	Missense	ORF1ab:nsp3	0.96591447056967
CAMB-76885	MN908947.3	370	G	C	0.026	0.018	5.6e-14	1.6e-10	0.0221470601862577	TGG	ORF1ab:leader-protein	V35V	G105C	GTG>GTC	Synonymous	ORF1ab:leader-protein	0.977690775147107
CAMB-76885	MN908947.3	6596	A	G	0.052	0.0028	1e-17	0.009	0.0246331236897275	TAA	ORF1ab:nsp3	N1293D	A3877G	AAT>GAT	Missense	ORF1ab:nsp3	0.974842767295597
CAMB-76885	MN908947.3	984	G	-	0.014	0.028	1.5e-08	8.2e-15	0.020912978682045	TGG	ORF1ab:nsp2	.	179-179-delfrshift	.	no-SNV	ORF1ab:nsp2	0.978989826994104
CAMB-76885	MN908947.3	9848	A	G	0.14	0.11	4.7e-55	1.6e-41	0.123643704264446	TAG	ORF1ab:nsp4	S432G	A1294G	AGT>GGT	Missense	ORF1ab:nsp4	0.876356295735554
CAMB-76894	MN908947.3	11075	T	-	0.03	0.036	8e-08	2.1e-09	0.0323836905384213	CTT	ORF1ab:nsp6	.	103-103-delfrshift	.	no-SNV	ORF1ab:nsp6	0.962401986408782
CAMB-76894	MN908947.3	1346	C	T	0.55	0.56	5.2e-294	2.5e-286	0.553076228556688	ACC	ORF1ab:nsp2	P181S	C541T	CCC>TCC	Missense	ORF1ab:nsp2	0.446923771443312
CAMB-76894	MN908947.3	14408	C	T	1	1	0	0	0.998795767249994	CCT	ORF1ab:RNA-dependent-RNA-polymerase	P314L	C941T	CCT>CTT	Missense	ORF1ab:RNA-dependent-RNA-polymerase	0.00024340874734172
CAMB-76894	MN908947.3	23403	A	G	1	1	0	0	0.999464624833327	GAT	S	D614G	A1841G	GAT>GGT	Missense	GU280_gp02, spike glycoprotein	0.000242434037738899
CAMB-76894	MN908947.3	241	C	T	1	1	0	0	0.998647407531101	TCG	NA	NA	NA	NA	NA	NA	0.000100192034733239
CAMB-76894	MN908947.3	25521	C	T	0.44	0.43	3.8e-240	1.5e-233	0.435296807132515	TCG	ORF3a	F43F	C129T	TTC>TTT	Synonymous	GU280_gp03	0.563575401966014
CAMB-76894	MN908947.3	25844	C	T	0.0083	0.0099	1.2e-05	2.5e-06	0.00900181810119285	ACT	ORF3a	T151I	C452T	ACT>ATT	Missense	GU280_gp03	0.990998181898807
CAMB-76894	MN908947.3	26529	G	T	0.02	0.024	1e-10	1.5e-12	0.0221600034726744	AGA	M	D3Y	G7T	GAT>TAT	Missense	GU280_gp05	0.97777488388245
CAMB-76894	MN908947.3	28514	G	T	1	1	0	0	0.999108778531465	AGA	N	D81Y	G241T	GAT>TAT	Missense	GU280_gp10	9.90246076149923e-05
CAMB-76894	MN908947.3	29179	G	T	0.11	0.12	1.6e-51	1.9e-54	0.116080215542971	CGC	N	P302P	G906T	CCG>CCT	Synonymous	GU280_gp10	0.882112837390898
CAMB-76894	MN908947.3	29316	A	C	0.59	0.61	0	0	0.597853627047527	GAT	N	D348A	A1043C	GAT>GCT	Missense	GU280_gp10	0.40156539982248
CAMB-76894	MN908947.3	3037	C	T	1	1	0	0	0.999405948996478	TCT	ORF1ab:nsp3	F106F	C318T	TTC>TTT	Synonymous	ORF1ab:nsp3	0
CAMB-768A3	MN908947.3	11074	C	INS	0.03	0.03	2.2e-06	4.3e-06	0.029818794774547	TCT	ORF1ab:nsp6	.	101-102-insfrshift	.	no-SNV	ORF1ab:nsp6	0.9700800674252
CAMB-768A3	MN908947.3	11075	T	-	0.028	0.036	1.7e-07	1e-09	0.0311187363189966	CTT	ORF1ab:nsp6	.	103-103-delfrshift	.	no-SNV	ORF1ab:nsp6	0.964784357806307
CAMB-768A3	MN908947.3	14408	C	T	1	1	0	0	0.998762057048538	CCT	ORF1ab:RNA-dependent-RNA-polymerase	P314L	C941T	CCT>CTT	Missense	ORF1ab:RNA-dependent-RNA-polymerase	0.000395453998383797
CAMB-768A3	MN908947.3	14790	C	T	0.0082	0.01	1.9e-05	1.7e-06	0.00880137615444996	TCA	ORF1ab:RNA-dependent-RNA-polymerase	I441I	C1323T	ATC>ATT	Synonymous	ORF1ab:RNA-dependent-RNA-polymerase	0.991148521134993
CAMB-768A3	MN908947.3	17167	C	T	0.0079	0.013	4.3e-05	3.7e-07	0.0101214574898785	TCA	ORF1ab:helicase	H311Y	C931T	CAT>TAT	Missense	ORF1ab:helicase	0.989760162890357
CAMB-768A3	MN908947.3	17277	A	C	0.007	0.0061	3.1e-05	7.1e-05	0.00655209598820623	AAG	ORF1ab:helicase	K347N	A1041C	AAA>AAC	Missense	ORF1ab:helicase	0.993393303211892
CAMB-768A3	MN908947.3	17550	C	T	0.015	0.015	5.1e-08	3.4e-08	0.014706919658602	TCG	ORF1ab:helicase	L438L	C1314T	CTC>CTT	Synonymous	ORF1ab:helicase	0.985010933201665
CAMB-768A3	MN908947.3	17690	C	T	0.035	0.035	6.9e-17	1.9e-17	0.0348518111964874	TCA	ORF1ab:helicase	S485L	C1454T	TCA>TTA	Missense	ORF1ab:helicase	0.965062431394072
CAMB-768A3	MN908947.3	18651	G	T	1	1	0	0	0.999023306585978	AGC	ORF1ab:3'-to-5'-exonuclease	E204D	G612T	GAG>GAT	Missense	ORF1ab:3'-to-5'-exonuclease	1.91508512553383e-05
CAMB-768A3	MN908947.3	203	C	T	0.017	0.018	9.2e-09	5.2e-09	0.0174167088038654	TCG	NA	NA	NA	NA	NA	NA	0.98256456355226
CAMB-768A3	MN908947.3	22452	C	T	0.015	0.032	0.0011	1.4e-05	0.0217391304347826	TCA	S	S297L	C890T	TCA>TTA	Missense	GU280_gp02, spike glycoprotein	0.978260869565217
CAMB-768A3	MN908947.3	23403	A	G	1	1	0	0	0.999342806653718	GAT	S	D614G	A1841G	GAT>GGT	Missense	GU280_gp02, spike glycoprotein	7.30214829202751e-05
CAMB-768A3	MN908947.3	23435	C	T	0.0058	0.0072	0.00016	2.9e-05	0.0061470656460218	TCA	S	H625Y	C1873T	CAT>TAT	Missense	GU280_gp02, spike glycoprotein	0.993548480630944
CAMB-768A3	MN908947.3	23672	T	C	0.009	0.0078	1.4e-05	5.2e-05	0.0087216939000683	TTC	S	S704P	T2110C	TCA>CCA	Missense	GU280_gp02, spike glycoprotein	0.991278306099932
CAMB-768A3	MN908947.3	241	C	T	1	1	0	0	0.999761773868426	TCG	NA	NA	NA	NA	NA	NA	0.000109950522264981
CAMB-768A3	MN908947.3	24213	C	T	0.016	0.019	1.2e-07	4.9e-08	0.0162931716319536	TCT	S	S884F	C2651T	TCT>TTT	Missense	GU280_gp02, spike glycoprotein	0.983706828368046
CAMB-768A3	MN908947.3	25521	C	T	0.02	0.02	4.5e-10	2.7e-10	0.0200890041979713	TCG	ORF3a	F43F	C129T	TTC>TTT	Synonymous	GU280_gp03	0.979622723096049
CAMB-768A3	MN908947.3	25528	C	A	0.0052	0.0086	0.00024	5.4e-06	0.00606614591989363	GCT	ORF3a	L46I	C136A	CTT>ATT	Missense	GU280_gp03	0.993829981718464
CAMB-768A3	MN908947.3	28253	C	T	0.041	0.035	1.2e-18	4.1e-16	0.0388032156151272	TCA	ORF8	F120F	C360T	TTC>TTT	Synonymous	GU280_gp09	0.960586818480403
CAMB-768A3	MN908947.3	28881	GGG	AAC	1	1	0;0;0	0;0;0	0.999384207285302	AGG	N	.	608-610-mnv	.	no-SNV	GU280_gp10	5.17946858652302e-05
CAMB-768A3	MN908947.3	3037	C	T	1	1	0	0	0.999421597547574	TCT	ORF1ab:nsp3	F106F	C318T	TTC>TTT	Synonymous	ORF1ab:nsp3	5.78402452426398e-05
CAMB-768A3	MN908947.3	4058	C	T	0.011	0.0091	1.2e-06	6.8e-06	0.0102319837699568	TCC	ORF1ab:nsp3	P447S	C1339T	CCA>TCA	Missense	ORF1ab:nsp3	0.989768016230043
CAMB-768A3	MN908947.3	6271	G	A	0.17	0.17	2.3e-79	4.9e-81	0.170565059099297	CGT	ORF1ab:nsp3	T1184T	G3552A	ACG>ACA	Synonymous	ORF1ab:nsp3	0.829110767542766
CAMB-768A3	MN908947.3	635	C	T	0.068	0.091	1.2e-30	1.8e-41	0.0727657772130453	TCG	ORF1ab:leader-protein	R124C	C370T	CGT>TGT	Missense	ORF1ab:leader-protein	0.927234222786955
CAMB-768A3	MN908947.3	683	C	T	0.012	0.016	5.3e-07	1.9e-08	0.0136447357729083	TCT	ORF1ab:leader-protein	L140L	C418T	CTA>TTA	Synonymous	ORF1ab:leader-protein	0.985732278772448
CAMB-768A3	MN908947.3	7688	C	T	1	1	0	0	0.999904030710173	ACT	ORF1ab:nsp3	L1657L	C4969T	CTA>TTA	Synonymous	ORF1ab:nsp3	9.59692898272553e-05
CAMB-768A3	MN908947.3	815	C	T	0.0046	0.01	0.0011	2.9e-06	0.0075496963960012	TCG	ORF1ab:nsp2	R4C	C10T	CGC>TGC	Missense	ORF1ab:nsp2	0.992392584212592
CAMB-768B2	MN908947.3	11075	T	-	0.043	0.041	2.8e-11	3.4e-11	0.0421680416163102	CTT	ORF1ab:nsp6	.	103-103-delfrshift	.	no-SNV	ORF1ab:nsp6	0.953155378067364
CAMB-768B2	MN908947.3	14408	C	T	1	1	0	0	0.998918595554737	CCT	ORF1ab:RNA-dependent-RNA-polymerase	P314L	C941T	CCT>CTT	Missense	ORF1ab:RNA-dependent-RNA-polymerase	0.000483180709585385
CAMB-768B2	MN908947.3	14785	G	T	0.0078	0.0082	8.6e-06	4.8e-06	0.00799186283057251	TGC	ORF1ab:RNA-dependent-RNA-polymerase	A440S	G1318T	GCT>TCT	Missense	ORF1ab:RNA-dependent-RNA-polymerase	0.991717523975589
CAMB-768B2	MN908947.3	15720	C	T	0.44	0.45	1.1e-239	2e-243	0.442885893761054	ACG	ORF1ab:RNA-dependent-RNA-polymerase	D751D	C2253T	GAC>GAT	Synonymous	ORF1ab:RNA-dependent-RNA-polymerase	0.556992132707202
CAMB-768B2	MN908947.3	16474	A	G	0.013	0.011	3.3e-07	1.3e-06	0.0119040902679831	TAG	ORF1ab:helicase	S80G	A238G	AGT>GGT	Missense	ORF1ab:helicase	0.988095909732017
CAMB-768B2	MN908947.3	1820	G	A	1	1	0	0	0.995069173465768	AGG	ORF1ab:nsp2	G339S	G1015A	GGT>AGT	Missense	ORF1ab:nsp2	0
CAMB-768B2	MN908947.3	23403	A	G	1	1	0	0	0.999749310604161	GAT	S	D614G	A1841G	GAT>GGT	Missense	GU280_gp02, spike glycoprotein	0
CAMB-768B2	MN908947.3	23842	T	C	0.039	0.038	1e-18	1.6e-18	0.0385876550982398	GTA	S	C760C	T2280C	TGT>TGC	Synonymous	GU280_gp02, spike glycoprotein	0.96141234490176
CAMB-768B2	MN908947.3	241	C	T	1	1	0	0	0.999148832684825	TCG	NA	NA	NA	NA	NA	NA	0.0001215953307393
CAMB-768B2	MN908947.3	28514	G	T	1	1	0	0	0.998887859128823	AGA	N	D81Y	G241T	GAT>TAT	Missense	GU280_gp10	0.000185356811862836
CAMB-768B2	MN908947.3	29031	A	T	0.012	0.016	1.6e-07	2e-09	0.0136608481572663	GAG	N	E253V	A758T	GAG>GTG	Missense	GU280_gp10	0.985820854080669
CAMB-768B2	MN908947.3	29700	A	G	0.15	0.15	2.4e-62	1.6e-61	0.147566909975669	TAG	NA	NA	NA	NA	NA	NA	0.852433090024331
CAMB-768B2	MN908947.3	3037	C	T	1	1	0	0	0.998979360399183	TCT	ORF1ab:nsp3	F106F	C318T	TTC>TTT	Synonymous	ORF1ab:nsp3	0.000226808800181447
CAMB-768B2	MN908947.3	3653	C	T	0.053	0.059	6.8e-23	2.4e-25	0.0564669121749805	ACT	ORF1ab:nsp3	L312F	C934T	CTT>TTT	Missense	ORF1ab:nsp3	0.94353308782502
CAMB-768B2	MN908947.3	5144	C	T	0.022	0.017	4.2e-10	4e-08	0.0195719773184562	TCT	ORF1ab:nsp3	L809L	C2425T	CTA>TTA	Synonymous	ORF1ab:nsp3	0.980428022681544
CAMB-768B2	MN908947.3	683	C	T	0.14	0.14	2.4e-64	2.1e-63	0.137642229957916	TCT	ORF1ab:leader-protein	L140L	C418T	CTA>TTA	Synonymous	ORF1ab:leader-protein	0.859843092429989
CAMB-768B2	MN908947.3	977	A	C	0.0055	0.006	6.7e-05	2.8e-05	0.00571413695705937	AAT	ORF1ab:nsp2	I58L	A172C	ATT>CTT	Missense	ORF1ab:nsp2	0.994181732984498
CAMB-768C1	MN908947.3	10993	C	T	0.037	0.039	1.5e-17	2e-18	0.037952945217242	TCA	ORF1ab:nsp6	I7I	C21T	ATC>ATT	Synonymous	ORF1ab:nsp6	0.962012708226
CAMB-768C1	MN908947.3	11075	T	-	0.042	0.037	9.2e-11	4.3e-10	0.0403686702832157	CTT	ORF1ab:nsp6	.	103-103-delfrshift	.	no-SNV	ORF1ab:nsp6	0.954678229947203
CAMB-768C1	MN908947.3	1605	ATG	-	1	1	0;0;0	0;0;0	0.999467499081895	AAT	ORF1ab:nsp2	.	800-802-delinframe	.	no-SNV	ORF1ab:nsp2	0.000348879911861917
CAMB-768C1	MN908947.3	2069	A	G	1	1	0	0	0.999735986144553	TAC	ORF1ab:nsp2	T422A	A1264G	ACA>GCA	Missense	ORF1ab:nsp2	7.39238795251975e-05
CAMB-768C1	MN908947.3	21525	T	C	0.036	0.031	3.5e-15	5.9e-12	0.0347469220246238	TTA	ORF1ab:2'-O-ribose-methyltransferase	V289V	T867C	GTT>GTC	Synonymous	ORF1ab:2'-O-ribose-methyltransferase	0.960601915184679
CAMB-768C1	MN908947.3	21691	C	T	0.013	0.015	3.7e-07	5.2e-08	0.0135062491600591	TCA	S	F43F	C129T	TTC>TTT	Synonymous	GU280_gp02, spike glycoprotein	0.986359360301035
CAMB-768C1	MN908947.3	21711	C	T	0.013	0.018	1.8e-07	1.2e-09	0.0149425287356322	TCA	S	S50L	C149T	TCA>TTA	Missense	GU280_gp02, spike glycoprotein	0.98498985801217
CAMB-768C1	MN908947.3	21752	T	A	0.044	0.038	9.5e-20	2.6e-17	0.0415942769545222	TTG	S	W64R	T190A	TGG>AGG	Missense	GU280_gp02, spike glycoprotein	0.938988247317322
CAMB-768C1	MN908947.3	21752	T	C	0.022	0.013	7e-11	2.7e-07	0.0180889115993868	TTG	S	W64R	T190C	TGG>CGG	Missense	GU280_gp02, spike glycoprotein	0.938988247317322
CAMB-768C1	MN908947.3	21846	C	T	0.011	0.0077	1.8e-06	5.6e-05	0.00966424230347713	ACT	S	T95I	C284T	ACT>ATT	Missense	GU280_gp02, spike glycoprotein	0.990136494968616
CAMB-768C1	MN908947.3	21986	G	T	0.98	0.98	0	0	0.982473913483943	GGG	S	G142C	G424T	GGT>TGT	Missense	GU280_gp02, spike glycoprotein	0.0143855739033533
CAMB-768C1	MN908947.3	22032	T	C	0.35	0.29	1.3e-124	2.8e-40	0.347145488029466	TTC	S	F157S	T470C	TTC>TCC	Missense	GU280_gp02, spike glycoprotein	0.652854511970534
CAMB-768C1	MN908947.3	22035	G	C	0.11	0.16	2.4e-35	5e-22	0.111217641418984	AGA	S	R158T	G473C	AGA>ACA	Missense	GU280_gp02, spike glycoprotein	0.884947267497603
CAMB-768C1	MN908947.3	22036	A	C	0.03	0.051	2.6e-12	1.2e-09	0.0324427480916031	GAG	S	R158S	A474C	AGA>AGC	Missense	GU280_gp02, spike glycoprotein	0.963740458015267
CAMB-768C1	MN908947.3	22206	A	G	0.092	0.065	8.2e-33	2.7e-14	0.0872727272727273	GAT	S	D215G	A644G	GAT>GGT	Missense	GU280_gp02, spike glycoprotein	0.912727272727273
CAMB-768C1	MN908947.3	23280	C	T	0.092	0.09	3.9e-42	1.6e-41	0.0915319400630915	ACT	S	T573I	C1718T	ACT>ATT	Missense	GU280_gp02, spike glycoprotein	0.907400105152471
CAMB-768C1	MN908947.3	23403	A	G	0.019	0.023	2.1e-07	2.7e-09	0.0197550560743278	GAT	S	D614G	A1841G	GAT>GGT	Missense	GU280_gp02, spike glycoprotein	0.979916475059828
CAMB-768C1	MN908947.3	23525	C	T	0.088	0.089	5.3e-39	1.1e-37	0.088262572135202	ACA	S	H655Y	C1963T	CAT>TAT	Missense	GU280_gp02, spike glycoprotein	0.911376751854905
CAMB-768C1	MN908947.3	26527	C	T	1	1	0	0	0.999309153713299	GCA	M	A2V	C5T	GCA>GTA	Missense	GU280_gp05	0.000439629455173497
CAMB-768C1	MN908947.3	27384	T	C	0.0083	0.0076	2.8e-05	5.2e-05	0.008186852877438	ATT	ORF6	D61D	T183C	GAT>GAC	Synonymous	GU280_gp06	0.991107977021774
CAMB-768C1	MN908947.3	29032	G	A	1	1	0	0	0.999752466494572	AGG	N	E253E	G759A	GAG>GAA	Synonymous	GU280_gp10	0.000106085788040595
CAMB-768C1	MN908947.3	5844	A	G	0.0099	0.011	3e-06	7.2e-07	0.0102148321194631	AAA	ORF1ab:nsp3	K1042R	A3125G	AAA>AGA	Missense	ORF1ab:nsp3	0.989647748614356
CAMB-768C1	MN908947.3	753	C	T	0.011	0.011	5.9e-07	4.5e-07	0.0111982881597718	ACT	ORF1ab:leader-protein	T163I	C488T	ACT>ATT	Missense	ORF1ab:leader-protein	0.98876604850214
CAMB-768C1	MN908947.3	8858	G	A	0.12	0.12	3.6e-56	2.3e-56	0.123279509026992	TGT	ORF1ab:nsp4	V102I	G304A	GTC>ATC	Missense	ORF1ab:nsp4	0.876660906870047
CAMB-768D0	MN908947.3	11075	T	-	0.035	0.041	2.2e-09	7.9e-11	0.0376768485680509	CTT	ORF1ab:nsp6	.	103-103-delfrshift	.	no-SNV	ORF1ab:nsp6	0.957823284902566
CAMB-768D0	MN908947.3	13562	A	C	0.0068	0.0058	4.3e-05	1e-04	0.00636597589055939	AAA	ORF1ab:RNA-dependent-RNA-polymerase	K32T	A95C	AAA>ACA	Missense	ORF1ab:RNA-dependent-RNA-polymerase	0.993634024109441
CAMB-768D0	MN908947.3	14408	C	T	1	1	0	0	0.997538855736489	CCT	ORF1ab:RNA-dependent-RNA-polymerase	P314L	C941T	CCT>CTT	Missense	ORF1ab:RNA-dependent-RNA-polymerase	0.00070800040457166
CAMB-768D0	MN908947.3	14786	C	T	0.85	0.85	0	0	0.851785850277968	GCT	ORF1ab:RNA-dependent-RNA-polymerase	A440V	C1319T	GCT>GTT	Missense	ORF1ab:RNA-dependent-RNA-polymerase	0.14807706953012
CAMB-768D0	MN908947.3	20268	A	G	0.15	0.15	4.4e-34	2e-27	0.147798742138365	TAG	ORF1ab:endoRNAse	L216L	A648G	TTA>TTG	Synonymous	ORF1ab:endoRNAse	0.852201257861635
CAMB-768D0	MN908947.3	20578	G	T	0.86	0.85	0	0	0.853363103544516	AGT	ORF1ab:endoRNAse	V320L	G958T	GTG>TTG	Missense	ORF1ab:endoRNAse	0.146413619871616
CAMB-768D0	MN908947.3	23403	A	G	1	1	0	0	0.99957965531736	GAT	S	D614G	A1841G	GAT>GGT	Missense	GU280_gp02, spike glycoprotein	1.27377176557504e-05
CAMB-768D0	MN908947.3	241	C	T	1	1	0	0	0.998658828262959	TCG	NA	NA	NA	NA	NA	NA	0.000268234347408186
CAMB-768D0	MN908947.3	2416	C	T	0.83	0.84	0	0	0.834784575370349	ACA	ORF1ab:nsp2	Y537Y	C1611T	TAC>TAT	Synonymous	ORF1ab:nsp2	0.162840664932715
CAMB-768D0	MN908947.3	25563	G	T	0.84	0.83	0	0	0.835793481912868	AGA	ORF3a	Q57H	G171T	CAG>CAT	Missense	GU280_gp03	0.164004927763467
CAMB-768D0	MN908947.3	29085	C	T	0.057	0.06	2.1e-26	9e-28	0.0586133237507736	ACA	N	T271I	C812T	ACA>ATA	Missense	GU280_gp10	0.940288674612206
CAMB-768D0	MN908947.3	29120	C	A	0.3	0.32	2.5e-150	1e-161	0.308246647449555	CCA	N	Q283K	C847A	CAA>AAA	Missense	GU280_gp10	0.691502694573255
CAMB-768D0	MN908947.3	2937	C	T	0.14	0.15	5.5e-63	7.5e-70	0.146579302370399	ACA	ORF1ab:nsp3	T73I	C218T	ACA>ATA	Missense	ORF1ab:nsp3	0.853227982270187
CAMB-768D0	MN908947.3	29614	C	T	0.053	0.051	2.9e-23	3.2e-22	0.0519747235387046	GCA	ORF10	C19C	C57T	TGC>TGT	Synonymous	GU280_gp11	0.948025276461295
CAMB-768D0	MN908947.3	3037	C	T	1	1	0	0	0.99914694922103	TCT	ORF1ab:nsp3	F106F	C318T	TTC>TTT	Synonymous	ORF1ab:nsp3	0.000224487047097382
CAMB-768D0	MN908947.3	6354	C	T	0.34	0.34	4.3e-178	6.7e-174	0.34104597607173	TCA	ORF1ab:nsp3	S1212L	C3635T	TCA>TTA	Missense	ORF1ab:nsp3	0.658790505000954
CAMB-768EF	MN908947.3	10097	G	A	1	1	0	0	0.999762383081675	GGG	ORF1ab:3C-like-proteinase	G15S	G43A	GGT>AGT	Missense	ORF1ab:3C-like-proteinase	0.000151210766206554
CAMB-768EF	MN908947.3	11075	T	-	0.039	0.035	1.2e-09	3.4e-09	0.0370606214977076	CTT	ORF1ab:nsp6	.	103-103-delfrshift	.	no-SNV	ORF1ab:nsp6	0.958532857870606
CAMB-768EF	MN908947.3	13536	C	T	1	1	0	0	0.999728697067667	ACA	ORF1ab:RNA-dependent-RNA-polymerase	Y23Y	C69T	TAC>TAT	Synonymous	ORF1ab:RNA-dependent-RNA-polymerase	0.000113042888471886
CAMB-768EF	MN908947.3	14408	C	T	1	1	0	0	0.999364055844771	CCT	ORF1ab:RNA-dependent-RNA-polymerase	P314L	C941T	CCT>CTT	Missense	ORF1ab:RNA-dependent-RNA-polymerase	0.000266209181258874
CAMB-768EF	MN908947.3	186	C	T	0.083	0.09	5.7e-37	3e-40	0.0861968477573443	GCA	NA	NA	NA	NA	NA	NA	0.913679145843926
CAMB-768EF	MN908947.3	18905	G	A	0.3	0.32	5.4e-147	2.1e-159	0.303024520561015	CGT	ORF1ab:3'-to-5'-exonuclease	R289H	G866A	CGT>CAT	Missense	ORF1ab:3'-to-5'-exonuclease	0.696880068695735
CAMB-768EF	MN908947.3	23403	A	G	1	1	0	0	0.999320255202433	GAT	S	D614G	A1841G	GAT>GGT	Missense	GU280_gp02, spike glycoprotein	0.000107328125931668
CAMB-768EF	MN908947.3	23731	C	T	1	1	0	0	0.999959497772377	CCA	S	T723T	C2169T	ACC>ACT	Synonymous	GU280_gp02, spike glycoprotein	4.05022276225192e-05
CAMB-768EF	MN908947.3	241	C	T	1	1	0	0	0.999362587644199	TCG	NA	NA	NA	NA	NA	NA	3.74948444588869e-05
CAMB-768EF	MN908947.3	28881	GGG	AAC	1	1	0;0;0	0;0;0	0.999680296684677	AGG	N	.	608-610-mnv	.	no-SNV	GU280_gp10	0.000105995830830654
CAMB-768EF	MN908947.3	3037	C	T	1	1	0	0	0.999369641956631	TCT	ORF1ab:nsp3	F106F	C318T	TTC>TTT	Synonymous	ORF1ab:nsp3	0.000157589510842158
CAMB-768EF	MN908947.3	4002	C	T	1	1	0	0	0.999778858911986	ACT	ORF1ab:nsp3	T428I	C1283T	ACT>ATT	Missense	ORF1ab:nsp3	0.000221141088014153
CAMB-768FE	MN908947.3	11075	T	-	0.029	0.033	1.5e-07	6.6e-09	0.0305399274628664	CTT	ORF1ab:nsp6	.	103-103-delfrshift	.	no-SNV	ORF1ab:nsp6	0.963449486729293
CAMB-768FE	MN908947.3	14408	C	T	1	1	0	0	0.998605249552117	CCT	ORF1ab:RNA-dependent-RNA-polymerase	P314L	C941T	CCT>CTT	Missense	ORF1ab:RNA-dependent-RNA-polymerase	0.000408806165758877
CAMB-768FE	MN908947.3	23403	A	G	1	1	0	0	0.999589703511943	GAT	S	D614G	A1841G	GAT>GGT	Missense	GU280_gp02, spike glycoprotein	7.81517120109412e-05
CAMB-768FE	MN908947.3	241	C	T	1	1	0	0	0.99947546611988	TCG	NA	NA	NA	NA	NA	NA	0.00012715972851398
CAMB-768FE	MN908947.3	25395	G	T	0.17	0.15	1.6e-76	4.2e-67	0.158341228773413	TGG	ORF3a	M1I	G3T	ATG>ATT	Missense	GU280_gp03	0.841585890241236
CAMB-768FE	MN908947.3	25521	C	T	1	1	0	0	0.99690518195138	TCG	ORF3a	F43F	C129T	TTC>TTT	Synonymous	GU280_gp03	0.000164458930119906
CAMB-768FE	MN908947.3	28254	A	G	0.0079	0.0058	2.4e-05	0.00012	0.00710479573712256	CAT	ORF8	I121V	A361G	ATC>GTC	Missense	GU280_gp09	0.991685551540393
CAMB-768FE	MN908947.3	28514	G	T	1	1	0	0	0.99901768172888	AGA	N	D81Y	G241T	GAT>TAT	Missense	GU280_gp10	5.45732372844357e-05
CAMB-768FE	MN908947.3	3037	C	T	1	1	0	0	0.999375130181212	TCT	ORF1ab:nsp3	F106F	C318T	TTC>TTT	Synonymous	ORF1ab:nsp3	0.000208289939595918
CAMB-7690A	MN908947.3	11075	T	-	0.044	0.035	8.5e-11	3.9e-09	0.0402974999397285	CTT	ORF1ab:nsp6	.	103-103-delfrshift	.	no-SNV	ORF1ab:nsp6	0.955085706019914
CAMB-7690A	MN908947.3	14554	C	T	0.01	0.012	5.5e-06	6.7e-07	0.0108272029149275	ACT	ORF1ab:RNA-dependent-RNA-polymerase	L363F	C1087T	CTT>TTT	Missense	ORF1ab:RNA-dependent-RNA-polymerase	0.988942185734382
CAMB-7690A	MN908947.3	1547	A	T	0.012	0.011	6.6e-07	2.1e-06	0.0116574819838915	TAG	ORF1ab:nsp2	S248C	A742T	AGC>TGC	Missense	ORF1ab:nsp2	0.980288257736329
CAMB-7690A	MN908947.3	1605	ATG	-	1	1	0;0;0	0;0;0	0.999485558903506	AAT	ORF1ab:nsp2	.	800-802-delinframe	.	no-SNV	ORF1ab:nsp2	0.000411528682079396
CAMB-7690A	MN908947.3	16375	C	T	0.0089	0.0098	9.8e-05	4.6e-05	0.00931137882055868	TCC	ORF1ab:helicase	P47S	C139T	CCG>TCG	Missense	ORF1ab:helicase	0.990636014519438
CAMB-7690A	MN908947.3	17441	C	T	0.044	0.042	1.1e-20	8.1e-20	0.0431639737849588	CCT	ORF1ab:helicase	P402L	C1205T	CCT>CTT	Missense	ORF1ab:helicase	0.95679709298553
CAMB-7690A	MN908947.3	19065	T	G	0.0079	0.004	1.5e-05	0.00049	0.00611564121571534	CTC	ORF1ab:3'-to-5'-exonuclease	P342P	T1026G	CCT>CCG	Synonymous	ORF1ab:3'-to-5'-exonuclease	0.993686681492464
CAMB-7690A	MN908947.3	20480	C	T	0.049	0.024	3e-10	1e-05	0.0377777777777778	TCA	ORF1ab:endoRNAse	S287L	C860T	TCA>TTA	Missense	ORF1ab:endoRNAse	0.962222222222222
CAMB-7690A	MN908947.3	23868	G	T	0.011	0.013	8.8e-07	8.9e-08	0.0118567146182573	GGA	S	G769V	G2306T	GGA>GTA	Missense	GU280_gp02, spike glycoprotein	0.988109791837623
CAMB-7690A	MN908947.3	27804	C	T	0.039	0.065	3.6e-10	1.5e-11	0.0472589792060491	TCT	NA	NA	NA	NA	NA	NA	0.952741020793951
CAMB-7690A	MN908947.3	27900	TTTC	-	0.06625	0.06875	2.9e-28;3.4e-10;1.8e-08;1.1e-13	1.1e-28;7.2e-11;5.5e-09;6.8e-14	0.0668996505242137	ATT	ORF8	.	7-10-delfrshift	.	no-SNV	GU280_gp09	0.932595473127929
CAMB-7690A	MN908947.3	29771	A	G	1	1	0	0	0.999451052150046	AAT	NA	NA	NA	NA	NA	NA	0
CAMB-7690A	MN908947.3	4704	C	T	0.011	0.0093	7e-07	4.8e-06	0.0105017115131105	CCT	ORF1ab:nsp3	P662L	C1985T	CCT>CTT	Missense	ORF1ab:nsp3	0.98916595584407
CAMB-7690A	MN908947.3	5541	A	T	0.01	0.0054	1.8e-06	0.00015	0.00818112633181126	CAG	ORF1ab:nsp3	Q941L	A2822T	CAG>CTG	Missense	ORF1ab:nsp3	0.991533485540335
CAMB-7690A	MN908947.3	6573	C	T	0.016	0.019	1.6e-08	9.9e-10	0.017434391631492	TCT	ORF1ab:nsp3	S1285F	C3854T	TCT>TTT	Missense	ORF1ab:nsp3	0.982320915152627
CAMB-7690A	MN908947.3	6588	A	G	0.011	0.0048	9e-07	0.00039	0.00839558875844895	AAG	ORF1ab:nsp3	K1290R	A3869G	AAG>AGG	Missense	ORF1ab:nsp3	0.991248665955176
CAMB-7690A	MN908947.3	7086	C	T	0.044	0.036	1.1e-17	1.2e-14	0.0404380791912384	ACT	ORF1ab:nsp3	T1456I	C4367T	ACT>ATT	Missense	ORF1ab:nsp3	0.959281100814378
CAMB-7690A	MN908947.3	9893	C	T	0.0083	0.01	1.1e-05	1.2e-06	0.0092972972972973	TCT	ORF1ab:nsp4	L447F	C1339T	CTT>TTT	Missense	ORF1ab:nsp4	0.990378378378378
CAMB-76919	MN908947.3	10097	G	A	1	1	0	0	0.999664692075556	GGG	ORF1ab:3C-like-proteinase	G15S	G43A	GGT>AGT	Missense	ORF1ab:3C-like-proteinase	0.000223538616295965
CAMB-76919	MN908947.3	11075	T	-	0.077	0.059	2.4e-19	5.6e-15	0.0674645349105864	CTT	ORF1ab:nsp6	.	103-103-delfrshift	.	no-SNV	ORF1ab:nsp6	0.932419943625526
CAMB-76919	MN908947.3	14408	C	-	0.0045	0.0085	0.00094	3.8e-05	0.00657708809701205	CCT	ORF1ab:RNA-dependent-RNA-polymerase	.	941-941-delfrshift	.	no-SNV	ORF1ab:RNA-dependent-RNA-polymerase	0.000256917503789533
CAMB-76919	MN908947.3	14408	C	T	1	0.99	0	0	0.993114610898441	CCT	ORF1ab:RNA-dependent-RNA-polymerase	P314L	C941T	CCT>CTT	Missense	ORF1ab:RNA-dependent-RNA-polymerase	0.000256917503789533
CAMB-76919	MN908947.3	167	G	T	0.13	0.021	2.9e-58	1.7e-11	0.0719950378804661	AGT	NA	NA	NA	NA	NA	NA	0.927783438926056
CAMB-76919	MN908947.3	18573	T	G	0.027	0.045	7.6e-14	1.9e-21	0.0376433285403532	CTG	ORF1ab:3'-to-5'-exonuclease	S178S	T534G	TCT>TCG	Synonymous	ORF1ab:3'-to-5'-exonuclease	0.962319802381742
CAMB-76919	MN908947.3	20032	C	T	1	1	5.8e-199	0	1	CCG	ORF1ab:endoRNAse	R138C	C412T	CGT>TGT	Missense	ORF1ab:endoRNAse	0
CAMB-76919	MN908947.3	21089	ACTCTAAAGAGGGTTT	-	0.01625	0.000955625	6.7e-09;1.2e-08;1e-08;1.2e-08;9.9e-09;2.7e-08;5.4e-09;2.9e-09;2.3e-08;2.5e-07;2e-08;8.2e-09;1.4e-08;1.3e-07;5.4e-08;8.9e-09	NA;NA;NA;NA;NA;NA;NA;NA;NA;NA;5.1e-08;NA;NA;0.5;NA;NA	0.0080540640622107	GAC	ORF1ab:2'-O-ribose-methyltransferase	.	431-446-delfrshift	.	no-SNV	ORF1ab:2'-O-ribose-methyltransferase	0.991545951080503
CAMB-76919	MN908947.3	21561	CA	TT	0.0225	0.0215	1.5e-07;3.4e-09	1e-07;2.3e-08	0.0211210398050366	ACA	NA	NA	NA	NA	NA	NA	0.98046875
CAMB-76919	MN908947.3	23403	A	G	1	1	0	0	0.999851318310976	GAT	S	D614G	A1841G	GAT>GGT	Missense	GU280_gp02, spike glycoprotein	0.000115641313685323
CAMB-76919	MN908947.3	23731	C	T	1	1	0	0	0.999809414903755	CCA	S	T723T	C2169T	ACC>ACT	Synonymous	GU280_gp02, spike glycoprotein	0.000190585096245474
CAMB-76919	MN908947.3	241	C	T	1	1	0	0	0.999630359783144	TCG	NA	NA	NA	NA	NA	NA	0.000123213405618531
CAMB-76919	MN908947.3	24145	G	T	0.0077	0.0061	1.7e-05	9.3e-05	0.00686825439300687	TGC	S	L861F	G2583T	TTG>TTT	Missense	GU280_gp02, spike glycoprotein	0.992462759789492
CAMB-76919	MN908947.3	28580	G	T	1	1	0	0	0.999846098599497	AGA	N	D103Y	G307T	GAT>TAT	Missense	GU280_gp10	0.000153901400502745
CAMB-76919	MN908947.3	28881	GGG	AAC	1	1	0;0;0	0;0;0	0.999791122715405	AGG	N	.	608-610-mnv	.	no-SNV	GU280_gp10	0.000116225011622501
CAMB-76919	MN908947.3	3037	C	T	1	1	0	0	0.99971169093268	TCT	ORF1ab:nsp3	F106F	C318T	TTC>TTT	Synonymous	ORF1ab:nsp3	0
CAMB-76919	MN908947.3	522	TTG	-	0.0583333333333333	0.0243333333333333	4.2e-12;9.7e-07;1.4e-08	0.00037;0.00031;0.0018	0.0382018771612053	GTT	ORF1ab:leader-protein	.	257-259-delinframe	.	no-SNV	ORF1ab:leader-protein	0.936186317321689
CAMB-76928	MN908947.3	11074	C	INS	0.019	0.027	0.0021	2.2e-05	0.0221383165440038	TCT	ORF1ab:nsp6	.	101-102-insfrshift	.	no-SNV	ORF1ab:nsp6	0.976991489801035
CAMB-76928	MN908947.3	11075	T	-	0.048	0.036	8.6e-12	1.9e-09	0.0431212801867997	CTT	ORF1ab:nsp6	.	103-103-delfrshift	.	no-SNV	ORF1ab:nsp6	0.952132587149909
CAMB-76928	MN908947.3	1108	C	T	0.045	0.035	4.6e-21	4.2e-17	0.0421700932886514	TCA	ORF1ab:nsp2	I101I	C303T	ATC>ATT	Synonymous	ORF1ab:nsp2	0.957793678108867
CAMB-76928	MN908947.3	11430	A	G	0.0069	0.0017	3.1e-05	0.0051	0.00421974522292994	TAT	ORF1ab:nsp6	Y153C	A458G	TAT>TGT	Missense	ORF1ab:nsp6	0.99578025477707
CAMB-76928	MN908947.3	14408	C	T	1	1	0	0	0.998285444010879	CCT	ORF1ab:RNA-dependent-RNA-polymerase	P314L	C941T	CCT>CTT	Missense	ORF1ab:RNA-dependent-RNA-polymerase	0.00110854913089748
CAMB-76928	MN908947.3	21714	C	T	1	1	0	0	0.998798704690275	ACT	S	T51I	C152T	ACT>ATT	Missense	GU280_gp02, spike glycoprotein	0
CAMB-76928	MN908947.3	21724	G	T	1	1	0	0	0.998747865680137	TGT	S	L54F	G162T	TTG>TTT	Missense	GU280_gp02, spike glycoprotein	0
CAMB-76928	MN908947.3	23403	A	G	1	1	0	0	0.998886479517084	GAT	S	D614G	A1841G	GAT>GGT	Missense	GU280_gp02, spike glycoprotein	4.68850729648948e-05
CAMB-76928	MN908947.3	23987	C	T	0.018	0.016	1.1e-09	5e-09	0.0168613028797557	TCC	S	P809S	C2425T	CCA>TCA	Missense	GU280_gp02, spike glycoprotein	0.983074176828613
CAMB-76928	MN908947.3	241	C	T	1	1	0	0	0.997193447976731	TCG	NA	NA	NA	NA	NA	NA	0.000119065843411407
CAMB-76928	MN908947.3	24872	G	T	1	1	0	0	0.99931729776931	TGT	S	V1104L	G3310T	GTA>TTA	Missense	GU280_gp02, spike glycoprotein	1.58767960625546e-05
CAMB-76928	MN908947.3	28770	C	T	0.0096	0.012	3.7e-06	3.8e-07	0.0106200420916302	ACA	N	T166I	C497T	ACA>ATA	Missense	GU280_gp10	0.988505747126437
CAMB-76928	MN908947.3	28881	GGG	AAC	1	1	0;0;0	0;0;0	0.998653675819309	AGG	N	.	608-610-mnv	.	no-SNV	GU280_gp10	0.000115718418514947
CAMB-76928	MN908947.3	3037	C	T	1	1	0	0	0.999288022345145	TCT	ORF1ab:nsp3	F106F	C318T	TTC>TTT	Synonymous	ORF1ab:nsp3	5.47675119119338e-05
CAMB-76928	MN908947.3	5861	G	A	0.012	0.012	3.7e-07	2.1e-07	0.0119380942124858	TGT	ORF1ab:nsp3	V1048I	G3142A	GTT>ATT	Missense	ORF1ab:nsp3	0.987692686378881
CAMB-76928	MN908947.3	6855	C	T	0.033	0.011	3.6e-10	2.6e-05	0.0197512801755669	ACT	ORF1ab:nsp3	T1379I	C4136T	ACT>ATT	Missense	ORF1ab:nsp3	0.980248719824433
CAMB-76928	MN908947.3	7765	C	T	0.011	0.013	1.3e-06	2.8e-06	0.0116559907592145	CCA	ORF1ab:nsp3	S1682S	C5046T	TCC>TCT	Synonymous	ORF1ab:nsp3	0.988344009240785
CAMB-76937	MN908947.3	11075	T	-	0.04	0.037	4.4e-10	6e-10	0.0386937389021848	CTT	ORF1ab:nsp6	.	103-103-delfrshift	.	no-SNV	ORF1ab:nsp6	0.95806376901104
CAMB-76937	MN908947.3	1108	C	T	0.043	0.042	2.8e-20	4.5e-20	0.0426676991578744	TCA	ORF1ab:nsp2	I101I	C303T	ATC>ATT	Synonymous	ORF1ab:nsp2	0.957119349530539
CAMB-76937	MN908947.3	11430	A	G	0.0055	0.0072	0.00013	2.4e-05	0.00625363583478767	TAT	ORF1ab:nsp6	Y153C	A458G	TAT>TGT	Missense	ORF1ab:nsp6	0.993673647469459
CAMB-76937	MN908947.3	14408	C	T	1	1	0	0	0.998960742410492	CCT	ORF1ab:RNA-dependent-RNA-polymerase	P314L	C941T	CCT>CTT	Missense	ORF1ab:RNA-dependent-RNA-polymerase	0.000234198893410229
CAMB-76937	MN908947.3	21714	C	T	1	1	0	0	0.999545247839927	ACT	S	T51I	C152T	ACT>ATT	Missense	GU280_gp02, spike glycoprotein	0.00045475216007276
CAMB-76937	MN908947.3	21724	G	T	1	1	0	0	0.999497436928334	TGT	S	L54F	G162T	TTG>TTT	Missense	GU280_gp02, spike glycoprotein	0.000100512614333099
CAMB-76937	MN908947.3	23403	A	G	1	1	0	0	0.998492026873432	GAT	S	D614G	A1841G	GAT>GGT	Missense	GU280_gp02, spike glycoprotein	3.37605923858611e-05
CAMB-76937	MN908947.3	23987	C	T	0.0098	0.012	2.4e-06	3.6e-07	0.0105587438821396	TCC	S	P809S	C2425T	CCA>TCA	Missense	GU280_gp02, spike glycoprotein	0.989341879704852
CAMB-76937	MN908947.3	241	C	T	1	1	0	0	0.998859112535198	TCG	NA	NA	NA	NA	NA	NA	0.000291290416545296
CAMB-76937	MN908947.3	24872	G	T	1	1	0	0	0.99937306786	TGT	S	V1104L	G3310T	GTA>TTA	Missense	GU280_gp02, spike glycoprotein	0
CAMB-76937	MN908947.3	24899	C	A	0.011	0.01	1e-06	8.4e-07	0.0105213673300351	ACA	S	Q1113K	C3337A	CAA>AAA	Missense	GU280_gp02, spike glycoprotein	0.989165230238857
CAMB-76937	MN908947.3	28770	C	T	0.0075	0.0076	3e-05	2.2e-05	0.00753039375793867	ACA	N	T166I	C497T	ACA>ATA	Missense	GU280_gp10	0.992046210609085
CAMB-76937	MN908947.3	28881	GGG	AAC	1	1	0;0;0	0;0;0	0.999116607773852	AGG	N	.	608-610-mnv	.	no-SNV	GU280_gp10	0.000114613180515759
CAMB-76937	MN908947.3	3037	C	T	1	1	0	0	0.998850281042412	TCT	ORF1ab:nsp3	F106F	C318T	TTC>TTT	Synonymous	ORF1ab:nsp3	0
CAMB-76937	MN908947.3	5861	G	A	0.009	0.015	5.1e-06	1e-08	0.0112137853924825	TGT	ORF1ab:nsp3	V1048I	G3142A	GTT>ATT	Missense	ORF1ab:nsp3	0.988260054589102
CAMB-76937	MN908947.3	895	A	G	0.0077	0.0054	1.3e-05	9.9e-05	0.00680596803846698	AAG	ORF1ab:nsp2	K30K	A90G	AAA>AAG	Synonymous	ORF1ab:nsp2	0.992981897892802
CAMB-76955	MN908947.3	11075	T	-	0.048	0.053	4.9e-12	2.6e-13	0.0501495390497333	CTT	ORF1ab:nsp6	.	103-103-delfrshift	.	no-SNV	ORF1ab:nsp6	0.936037369346036
CAMB-76955	MN908947.3	11962	C	T	0.034	0.035	3.3e-16	6.8e-17	0.0344805076115623	TCT	ORF1ab:nsp7	L40L	C120T	CTC>CTT	Synonymous	ORF1ab:nsp7	0.965519492388438
CAMB-76955	MN908947.3	12049	C	T	0.008	0.0054	1.5e-05	2e-04	0.00682427830824612	ACA	ORF1ab:nsp7	N69N	C207T	AAC>AAT	Synonymous	ORF1ab:nsp7	0.9930367343535
CAMB-76955	MN908947.3	13862	C	T	1	1	0	0	0.999920108652233	ACA	ORF1ab:RNA-dependent-RNA-polymerase	T132I	C395T	ACA>ATA	Missense	ORF1ab:RNA-dependent-RNA-polymerase	2.66304492556789e-05
CAMB-76955	MN908947.3	14408	C	T	1	1	0	0	0.999620026142201	CCT	ORF1ab:RNA-dependent-RNA-polymerase	P314L	C941T	CCT>CTT	Missense	ORF1ab:RNA-dependent-RNA-polymerase	0.00027358117761498
CAMB-76955	MN908947.3	14917	G	T	0.0082	0.0053	1.3e-05	0.00022	0.00637685667625787	AGT	ORF1ab:RNA-dependent-RNA-polymerase	V484F	G1450T	GTC>TTC	Missense	ORF1ab:RNA-dependent-RNA-polymerase	0.993623143323742
CAMB-76955	MN908947.3	16045	C	T	0.014	0.015	5.1e-08	1.7e-08	0.0142960774252906	ACT	ORF1ab:RNA-dependent-RNA-polymerase	L860F	C2578T	CTT>TTT	Missense	ORF1ab:RNA-dependent-RNA-polymerase	0.985668536244449
CAMB-76955	MN908947.3	16117	G	T	0.0085	0.0057	6.6e-06	0.00012	0.00721014862429004	TGA	ORF1ab:RNA-dependent-RNA-polymerase	D884Y	G2650T	GAT>TAT	Missense	ORF1ab:RNA-dependent-RNA-polymerase	0.9927728463082
CAMB-76955	MN908947.3	17104	C	T	0.06	0.069	3.4e-28	5.5e-32	0.064278755138736	TCA	ORF1ab:helicase	H290Y	C868T	CAT>TAT	Missense	ORF1ab:helicase	0.935681639959761
CAMB-76955	MN908947.3	21786	G	T	0.01	0.0076	5.8e-06	7.5e-05	0.00890405876678786	GGT	S	G75V	G224T	GGT>GTT	Missense	GU280_gp02, spike glycoprotein	0.990947540253766
CAMB-76955	MN908947.3	23403	A	G	1	1	0	0	0.999871280293013	GAT	S	D614G	A1841G	GAT>GGT	Missense	GU280_gp02, spike glycoprotein	9.36143323542834e-05
CAMB-76955	MN908947.3	241	C	T	1	0.99	0	0	0.99549887471868	TCG	NA	NA	NA	NA	NA	NA	2.58685360995421e-05
CAMB-76955	MN908947.3	24672	C	INS	0.0074	0.0073	2.3e-05	2.4e-05	0.00738409393535892	TCA	S	.	3109-3110-insfrshift	.	no-SNV	GU280_gp02, spike glycoprotein	0.988015978695073
CAMB-76955	MN908947.3	25347	A	T	0.0072	0.0053	2.1e-05	9.2e-05	0.0063817550379366	GAG	S	E1262V	A3785T	GAG>GTG	Missense	GU280_gp02, spike glycoprotein	0.993529763089787
CAMB-76955	MN908947.3	28687	C	T	1	1	0	0	0.999774397318551	CCT	N	A138A	C414T	GCC>GCT	Synonymous	GU280_gp10	0.000161144772463581
CAMB-76955	MN908947.3	28836	C	T	1	1	0	0	0.999365079365079	TCA	N	S188L	C563T	TCA>TTA	Missense	GU280_gp10	0.000634920634920635
CAMB-76955	MN908947.3	3037	C	T	1	1	0	0	0.99900922185809	TCT	ORF1ab:nsp3	F106F	C318T	TTC>TTT	Synonymous	ORF1ab:nsp3	0
CAMB-76955	MN908947.3	448	G	T	0.0084	0.0058	8.4e-06	0.00012	0.00730104648332928	TGC	ORF1ab:leader-protein	L61F	G183T	TTG>TTT	Missense	ORF1ab:leader-protein	0.992607690435629
CAMB-76964	MN908947.3	13914	T	G	0.0032	0.0081	0.00071	8.5e-06	0.00522489777373921	ATA	ORF1ab:RNA-dependent-RNA-polymerase	N149K	T447G	AAT>AAG	Missense	ORF1ab:RNA-dependent-RNA-polymerase	0.994547932757837
CAMB-76964	MN908947.3	14408	C	T	1	1	0	0	0.999733735688293	CCT	ORF1ab:RNA-dependent-RNA-polymerase	P314L	C941T	CCT>CTT	Missense	ORF1ab:RNA-dependent-RNA-polymerase	8.87547705689181e-05
CAMB-76964	MN908947.3	14786	C	T	1	1	0	0	0.999858996051889	GCT	ORF1ab:RNA-dependent-RNA-polymerase	A440V	C1319T	GCT>GTT	Missense	ORF1ab:RNA-dependent-RNA-polymerase	0.000141003948110547
CAMB-76964	MN908947.3	20578	G	T	1	1	0	0	1	AGT	ORF1ab:endoRNAse	V320L	G958T	GTG>TTG	Missense	ORF1ab:endoRNAse	0
CAMB-76964	MN908947.3	23403	A	G	1	1	0	0	0.999969984391884	GAT	S	D614G	A1841G	GAT>GGT	Missense	GU280_gp02, spike glycoprotein	3.00156081162204e-05
CAMB-76964	MN908947.3	241	C	T	1	1	0	0	0.999841709537	TCG	NA	NA	NA	NA	NA	NA	0
CAMB-76964	MN908947.3	2416	C	T	1	1	3.4e-281	4.2e-174	0.997448979591837	ACA	ORF1ab:nsp2	Y537Y	C1611T	TAC>TAT	Synonymous	ORF1ab:nsp2	0.00255102040816327
CAMB-76964	MN908947.3	25563	G	T	1	1	0	0	0.999792681662693	AGA	ORF3a	Q57H	G171T	CAG>CAT	Missense	GU280_gp03	0.000207318337306935
CAMB-76964	MN908947.3	28706	C	T	0.083	0.16	9.7e-36	1.1e-64	0.109340007904097	TCA	N	H145Y	C433T	CAC>TAC	Missense	GU280_gp10	0.890659992095903
CAMB-76964	MN908947.3	29302	T	C	0.12	0.1	4.5e-47	3.5e-39	0.110203070827142	ATC	N	D343D	T1029C	GAT>GAC	Synonymous	GU280_gp10	0.889796929172858
CAMB-76964	MN908947.3	3037	C	T	1	1	0	2.4e-212	1	TCT	ORF1ab:nsp3	F106F	C318T	TTC>TTT	Synonymous	ORF1ab:nsp3	0
CAMB-76964	MN908947.3	510	GTCATGTTA	-	0.168888888888889	0.563333333333333	0.00036;0.0016;0.0016;0.00031;4.2e-09;0.00057;4e-05;0.00012;0.00013	1.8e-11;7.1e-08;5.7e-08;3.6e-10;2.8e-23;1.6e-10;3.8e-14;7.5e-13;3.6e-12	0.206896551724138	GGT	ORF1ab:leader-protein	.	245-253-delinframe	.	no-SNV	ORF1ab:leader-protein	0.830750407830343
CAMB-76973	MN908947.3	11075	T	-	0.0065	0.029	0.0038	2.1e-08	0.0181848445757563	CTT	ORF1ab:nsp6	.	103-103-delfrshift	.	no-SNV	ORF1ab:nsp6	0.981648703757646
CAMB-76973	MN908947.3	13426	C	T	0.27	0.078	7.1e-79	4.9e-22	0.180385288966725	GCG	ORF1ab:nsp10	R134R	C402T	CGC>CGT	Synonymous	ORF1ab:nsp10	0.819614711033275
CAMB-76973	MN908947.3	14408	C	T	1	1	0	0	0.999439890014767	CCT	ORF1ab:RNA-dependent-RNA-polymerase	P314L	C941T	CCT>CTT	Missense	ORF1ab:RNA-dependent-RNA-polymerase	0.00035643362696675
CAMB-76973	MN908947.3	23403	A	G	1	1	0	0	0.999852526018624	GAT	S	D614G	A1841G	GAT>GGT	Missense	GU280_gp02, spike glycoprotein	0.000147473981376143
CAMB-76973	MN908947.3	241	C	T	1	1	0	0	0.999933840555739	TCG	NA	NA	NA	NA	NA	NA	0
CAMB-76973	MN908947.3	24816	G	A	0.78	0.92	0	0	0.836302398246967	GGA	S	G1085E	G3254A	GGA>GAA	Missense	GU280_gp02, spike glycoprotein	0.163697601753033
CAMB-76973	MN908947.3	25831	C	T	0.04	0.25	3.6e-13	1.7e-54	0.101408450704225	TCT	ORF3a	L147F	C439T	CTT>TTT	Missense	GU280_gp03	0.897652582159624
CAMB-76973	MN908947.3	26828	G	-	0.07	0.015	1.1e-11	0.0035	0.0447395833333333	TGT	M	.	306-306-delfrshift	.	no-SNV	GU280_gp05	0.955260416666667
CAMB-76973	MN908947.3	28881	GGG	AAC	1	1	0;0;0	0;0;0	0.999744702578504	AGG	N	.	608-610-mnv	.	no-SNV	GU280_gp10	0
CAMB-76973	MN908947.3	3037	C	T	1	1	0	0	0.999637089457449	TCT	ORF1ab:nsp3	F106F	C318T	TTC>TTT	Synonymous	ORF1ab:nsp3	0
CAMB-76973	MN908947.3	8810	A	-	0.052	0.035	3.4e-15	1.2e-10	0.0436432637571157	CAA	ORF1ab:nsp4	.	256-256-delfrshift	.	no-SNV	ORF1ab:nsp4	0.956356736242884
CAMB-76973	MN908947.3	8810	AA	-	0.026	0.0365	3.4e-15;NA	1.2e-10;5.6e-12	0.0322255790533736	CAA	ORF1ab:nsp4	.	256-257-delfrshift	.	no-SNV	ORF1ab:nsp4	0.956356736242884
CAMB-76982	MN908947.3	11075	T	-	0.043	0.042	8.9e-11	2.9e-11	0.0427599139951824	CTT	ORF1ab:nsp6	.	103-103-delfrshift	.	no-SNV	ORF1ab:nsp6	0.952665017702119
CAMB-76982	MN908947.3	14408	C	T	1	1	0	0	0.996086139716115	CCT	ORF1ab:RNA-dependent-RNA-polymerase	P314L	C941T	CCT>CTT	Missense	ORF1ab:RNA-dependent-RNA-polymerase	0.000574032841636515
CAMB-76982	MN908947.3	22993	C	T	0.39	0.37	1.7e-200	3.1e-190	0.378085235840322	GCA	S	S477S	C1431T	AGC>AGT	Synonymous	GU280_gp02, spike glycoprotein	0.621676675220232
CAMB-76982	MN908947.3	23403	A	G	1	1	0	0	0.998488018693587	GAT	S	D614G	A1841G	GAT>GGT	Missense	GU280_gp02, spike glycoprotein	6.10901537944622e-05
CAMB-76982	MN908947.3	241	C	T	1	1	0	0	0.997762271904307	TCG	NA	NA	NA	NA	NA	NA	0.000284801757633704
CAMB-76982	MN908947.3	26780	TCTTGTAGGCTTGATGTGGCTCAGCTACTTCATTGCT	-	0.0302972972972973	0.0316216216216216	0.0018;0.00015;0.0011;0.00094;0.0016;6.9e-05;0.00019;4.4e-05;4.2e-05;7.4e-06;2.4e-05;1.9e-05;3.6e-05;2.5e-05;2.7e-05;4.5e-05;2.2e-05;3.8e-05;2.2e-05;2.8e-05;2.7e-05;4.3e-05;2.4e-05;3.2e-05;2.8e-05;2.1e-05;4e-05;2.4e-05;2.8e-05;2.4e-05;4.2e-05;2.9e-05;1.7e-05;3.8e-05;1.3e-05;2.4e-05;2e-05	0.00082;0.00014;4e-04;0.00045;0.00077;3.2e-05;8e-05;1.9e-05;2e-05;1e-05;1e-05;9e-06;1.5e-05;1.2e-05;1e-05;1.7e-05;8.2e-06;1.8e-05;1.2e-05;1e-05;8.3e-06;1.5e-05;9.3e-06;1.5e-05;1.2e-05;6.4e-06;1.7e-05;1.2e-05;3.3e-06;1.1e-05;1.7e-05;1.5e-05;6e-06;1.6e-05;5.8e-06;1.2e-05;6.9e-06	0.0318246110325318	GTC	M	.	258-294-delfrshift	.	no-SNV	GU280_gp05	0.979586059386009
CAMB-76982	MN908947.3	27923	C	T	1	1	0	0	0.999503031507802	TCA	ORF8	I10I	C30T	ATC>ATT	Synonymous	GU280_gp09	0.000397574793758076
CAMB-76982	MN908947.3	28881	GGG	AAC	1	1	0;0;0	0;0;0	0.999243513125047	AGG	N	.	608-610-mnv	.	no-SNV	GU280_gp10	4.17815659730927e-05
CAMB-76982	MN908947.3	3037	C	T	1	1	0	0	0.999388728147031	TCT	ORF1ab:nsp3	F106F	C318T	TTC>TTT	Synonymous	ORF1ab:nsp3	0.000203757284322915
CAMB-76982	MN908947.3	522	TT	-	0.0395	0.04	7e-06;0.00013	4.1e-06;5.2e-05	0.039409490079867	GTT	ORF1ab:leader-protein	.	257-258-delfrshift	.	no-SNV	ORF1ab:leader-protein	0.953227626783104
CAMB-76991	MN908947.3	11075	T	-	0.033	0.034	1.3e-08	4.8e-09	0.0332277061971242	CTT	ORF1ab:nsp6	.	103-103-delfrshift	.	no-SNV	ORF1ab:nsp6	0.961346447041942
CAMB-76991	MN908947.3	14408	C	T	1	1	0	0	0.999412447714841	CCT	ORF1ab:RNA-dependent-RNA-polymerase	P314L	C941T	CCT>CTT	Missense	ORF1ab:RNA-dependent-RNA-polymerase	0.000307765482702181
CAMB-76991	MN908947.3	17396	T	C	0.022	0.021	2.5e-11	5.3e-11	0.0214698833220913	GTC	ORF1ab:helicase	V387A	T1160C	GTC>GCC	Missense	ORF1ab:helicase	0.978530116677909
CAMB-76991	MN908947.3	18006	T	C	0.015	0.013	8.7e-08	4.6e-07	0.0140600235185848	TTG	ORF1ab:helicase	L590L	T1770C	CTT>CTC	Synonymous	ORF1ab:helicase	0.985858172708216
CAMB-76991	MN908947.3	18859	G	T	1	1	0	0	0.999418867437205	TGC	ORF1ab:3'-to-5'-exonuclease	A274S	G820T	GCA>TCA	Missense	ORF1ab:3'-to-5'-exonuclease	2.15234282516519e-05
CAMB-76991	MN908947.3	19002	A	G	0.0055	0.0062	0.00011	4e-05	0.00577634754625905	TAT	ORF1ab:3'-to-5'-exonuclease	L321L	A963G	TTA>TTG	Synonymous	ORF1ab:3'-to-5'-exonuclease	0.994111021721641
CAMB-76991	MN908947.3	21624	G	T	1	1	0	0	0.99965433805738	AGA	S	R21I	G62T	AGA>ATA	Missense	GU280_gp02, spike glycoprotein	0
CAMB-76991	MN908947.3	2197	C	T	0.042	0.046	6.9e-20	1.2e-21	0.0436745198970501	ACG	ORF1ab:nsp2	D464D	C1392T	GAC>GAT	Synonymous	ORF1ab:nsp2	0.956246287863789
CAMB-76991	MN908947.3	23403	A	G	1	1	0	0	0.999093249748125	GAT	S	D614G	A1841G	GAT>GGT	Missense	GU280_gp02, spike glycoprotein	7.83611328780925e-05
CAMB-76991	MN908947.3	241	C	T	1	1	0	0	0.998073579852464	TCG	NA	NA	NA	NA	NA	NA	0.000352393929427242
CAMB-76991	MN908947.3	27002	C	T	0.017	0.02	2.1e-09	9.9e-11	0.0185065754423352	ACA	M	D160D	C480T	GAC>GAT	Synonymous	GU280_gp05	0.981241062165269
CAMB-76991	MN908947.3	28338	A	T	0.024	0.025	2.7e-12	6.3e-13	0.0242926155969634	GAT	N	D22V	A65T	GAT>GTT	Missense	GU280_gp10	0.975462004447512
CAMB-76991	MN908947.3	28881	GGG	AAC	1	1	0;0;0	0;0;0	0.999193027759845	AGG	N	.	608-610-mnv	.	no-SNV	GU280_gp10	0.00013641944431813
CAMB-76991	MN908947.3	28909	C	T	0.019	0.02	5.1e-10	2.2e-10	0.0197233308792188	GCA	N	G212G	C636T	GGC>GGT	Synonymous	GU280_gp10	0.979036695470221
CAMB-76991	MN908947.3	29813	A	G	0.0093	0.0068	4.7e-06	4.5e-05	0.00798384876571533	AAA	NA	NA	NA	NA	NA	NA	0.992016151234285
CAMB-76991	MN908947.3	3037	C	T	1	1	0	0	0.999679852020489	TCT	ORF1ab:nsp3	F106F	C318T	TTC>TTT	Synonymous	ORF1ab:nsp3	7.11439954467843e-05
CAMB-76991	MN908947.3	352	T	C	0.025	0.024	1.1e-12	1.8e-12	0.0242830869831755	GTG	ORF1ab:leader-protein	R29R	T87C	CGT>CGC	Synonymous	ORF1ab:leader-protein	0.975691369797698
CAMB-76991	MN908947.3	4719	C	A	0.081	0.084	3.4e-37	1.6e-38	0.0822038133603913	GCG	ORF1ab:nsp3	A667E	C2000A	GCG>GAG	Missense	ORF1ab:nsp3	0.917538731807787
CAMB-76991	MN908947.3	614	G	A	0.0084	0.0088	8.9e-06	4.4e-06	0.00856124950894732	GGC	ORF1ab:leader-protein	A117T	G349A	GCT>ACT	Missense	ORF1ab:leader-protein	0.990720797605018
CAMB-76991	MN908947.3	9085	A	G	0.05	0.037	3.7e-23	6e-18	0.0448389405869721	AAG	ORF1ab:nsp4	E177E	A531G	GAA>GAG	Synonymous	ORF1ab:nsp4	0.95478883321403
CAMB-76991	MN908947.3	9166	C	T	0.016	0.02	9.9e-09	1.1e-10	0.0172965079684786	CCT	ORF1ab:nsp4	T204T	C612T	ACC>ACT	Synonymous	ORF1ab:nsp4	0.982502077091568
CAMB-769A0	MN908947.3	11075	T	-	0.051	0.045	1.5e-12	1e-11	0.0487635410415943	CTT	ORF1ab:nsp6	.	103-103-delfrshift	.	no-SNV	ORF1ab:nsp6	0.947383381233617
CAMB-769A0	MN908947.3	14408	C	T	1	1	0	0	0.998495640983814	CCT	ORF1ab:RNA-dependent-RNA-polymerase	P314L	C941T	CCT>CTT	Missense	ORF1ab:RNA-dependent-RNA-polymerase	0.00081561633407645
CAMB-769A0	MN908947.3	20290	C	T	0.41	0.33	1.3e-47	1.9e-36	0.369230769230769	ACG	ORF1ab:endoRNAse	R224W	C670T	CGG>TGG	Missense	ORF1ab:endoRNAse	0.630769230769231
CAMB-769A0	MN908947.3	23403	A	G	1	1	0	0	0.99915674918857	GAT	S	D614G	A1841G	GAT>GGT	Missense	GU280_gp02, spike glycoprotein	6.36415706739642e-05
CAMB-769A0	MN908947.3	24071	T	C	1	1	0	0	0.997976286225774	ATA	S	Y837H	T2509C	TAT>CAT	Missense	GU280_gp02, spike glycoprotein	0.00150481280647588
CAMB-769A0	MN908947.3	241	C	T	1	1	0	0	0.997647411082833	TCG	NA	NA	NA	NA	NA	NA	0.000299420407639498
CAMB-769A0	MN908947.3	26593	T	C	0.015	0.0081	2.1e-08	7.3e-06	0.0124401387130511	ATA	M	I24T	T71C	ATA>ACA	Missense	GU280_gp05	0.978404065980441
CAMB-769A0	MN908947.3	26785	TAGGCTTGATGTGGCTCAGCTACTTCATTGCT	-	0.02771875	0.02784375	0.00018;0.00039;0.00024;0.00024;5.1e-05;8.5e-05;9.2e-05;0.00019;0.00015;0.00016;0.00024;0.00014;0.00022;0.00014;0.00016;0.00015;0.00025;0.00016;0.00018;0.00016;0.00012;0.00021;0.00013;9.2e-05;0.00015;0.00021;2e-04;1e-04;0.00014;4.8e-05;7.7e-05;6e-05	0.00013;0.00037;0.00013;0.00014;8.5e-05;8.9e-05;8.4e-05;0.00013;0.00011;0.00011;0.00017;8.8e-05;0.00015;0.00011;0.00011;7.6e-05;0.00017;1e-04;0.00013;0.00011;7.1e-05;0.00015;0.00011;3.8e-05;1e-04;0.00015;0.00014;6.9e-05;0.00014;5.8e-05;0.00011;6.4e-05	0.0273764031526152	GTA	M	.	263-294-delfrshift	.	no-SNV	GU280_gp05	0.972367220295674
CAMB-769A0	MN908947.3	28881	GGG	AAC	1	0.996666666666667	0;0;0	0;0;0	0.997491800115763	AGG	N	.	608-610-mnv	.	no-SNV	GU280_gp10	0.000978952520802741
CAMB-769A0	MN908947.3	3037	C	T	1	1	0	0	0.997778892312101	TCT	ORF1ab:nsp3	F106F	C318T	TTC>TTT	Synonymous	ORF1ab:nsp3	0.000143297270187003
CAMB-769A0	MN908947.3	522	TT	-	0.0275	0.0385	0.00045;0.0018	6.1e-06;6.4e-05	0.0295561313699467	GTT	ORF1ab:leader-protein	.	257-258-delfrshift	.	no-SNV	ORF1ab:leader-protein	0.966042078294288
CAMB-769BF	MN908947.3	10232	C	T	1	1	0	0	0.999669067242385	TCG	ORF1ab:3C-like-proteinase	R60C	C178T	CGT>TGT	Missense	ORF1ab:3C-like-proteinase	9.45522164615409e-05
CAMB-769BF	MN908947.3	11075	T	-	0.041	0.039	1.8e-10	1.1e-10	0.0403351034257999	CTT	ORF1ab:nsp6	.	103-103-delfrshift	.	no-SNV	ORF1ab:nsp6	0.954603837969442
CAMB-769BF	MN908947.3	14408	C	T	1	1	0	0	0.99833147942158	CCT	ORF1ab:RNA-dependent-RNA-polymerase	P314L	C941T	CCT>CTT	Missense	ORF1ab:RNA-dependent-RNA-polymerase	0.000429048148736692
CAMB-769BF	MN908947.3	21614	C	T	0.0047	0.0086	0.0011	3.7e-05	0.0058987558987559	TCT	S	L18F	C52T	CTT>TTT	Missense	GU280_gp02, spike glycoprotein	0.994101244101244
CAMB-769BF	MN908947.3	22713	C	T	0.026	0.028	7.3e-13	5.3e-14	0.0263123445477157	CCT	S	P384L	C1151T	CCT>CTT	Missense	GU280_gp02, spike glycoprotein	0.973600383994415
CAMB-769BF	MN908947.3	23403	A	G	1	1	0	0	0.999311116851804	GAT	S	D614G	A1841G	GAT>GGT	Missense	GU280_gp02, spike glycoprotein	4.92059391568562e-05
CAMB-769BF	MN908947.3	241	C	T	1	1	0	0	0.998697889320592	TCG	NA	NA	NA	NA	NA	NA	0.000294024992124331
CAMB-769BF	MN908947.3	3037	C	T	1	1	0	0	0.999140129277116	TCT	ORF1ab:nsp3	F106F	C318T	TTC>TTT	Synonymous	ORF1ab:nsp3	5.93014291644429e-05
CAMB-769CE	MN908947.3	11074	C	INS	0.11	0.11	8.6e-46	2.4e-37	0.111545025890248	TCT	ORF1ab:nsp6	.	101-102-insfrshift	.	no-SNV	ORF1ab:nsp6	0.88227892042003
CAMB-769CE	MN908947.3	11083	G	-	0.16	0.13	6.4e-69	2.2e-56	0.145452574819471	TGT	ORF1ab:nsp6	.	111-111-delfrshift	.	no-SNV	ORF1ab:nsp6	6.77405806722575e-05
CAMB-769CE	MN908947.3	11083	G	T	0.84	0.87	0	0	0.854330655322377	TGT	ORF1ab:nsp6	L37F	G111T	TTG>TTT	Missense	ORF1ab:nsp6	6.77405806722575e-05
CAMB-769CE	MN908947.3	14805	C	T	1	1	0	0	0.99833088023307	ACT	ORF1ab:RNA-dependent-RNA-polymerase	Y446Y	C1338T	TAC>TAT	Synonymous	ORF1ab:RNA-dependent-RNA-polymerase	0.000652474090709072
CAMB-769CE	MN908947.3	15894	G	T	1	1	0	0	0.999341540794541	TGC	ORF1ab:RNA-dependent-RNA-polymerase	M809I	G2427T	ATG>ATT	Missense	ORF1ab:RNA-dependent-RNA-polymerase	2.99299638845102e-05
CAMB-769CE	MN908947.3	17678	C	T	0.016	0.019	1e-08	9e-10	0.017505527376772	ACG	ORF1ab:helicase	T481M	C1442T	ACG>ATG	Missense	ORF1ab:helicase	0.982338405514371
CAMB-769CE	MN908947.3	2480	A	G	1	1	0	0	0.999921777221527	AAT	ORF1ab:nsp2	I559V	A1675G	ATT>GTT	Missense	ORF1ab:nsp2	7.82227784730914e-05
CAMB-769CE	MN908947.3	25036	T	C	0.037	0.034	1.1e-17	7.2e-17	0.0357297203854963	ATC	S	N1158N	T3474C	AAT>AAC	Synonymous	GU280_gp02, spike glycoprotein	0.964248671074809
CAMB-769CE	MN908947.3	2558	C	T	1	1	0	0	0.999466061536408	ACC	ORF1ab:nsp2	P585S	C1753T	CCA>TCA	Missense	ORF1ab:nsp2	0.000100113461923513
CAMB-769CE	MN908947.3	26144	G	T	1	1	0	0	0.999934162881032	GGT	ORF3a	G251V	G752T	GGT>GTT	Missense	GU280_gp03	0
CAMB-769CE	MN908947.3	26780	TCTTGTAGGCTTGATGTGGCTCAGCTACTTCATTGCTT	-	0.0288421052631579	0.034	0.0011;8.3e-05;0.00054;0.00048;0.00087;7.8e-05;0.00021;9.3e-05;9.3e-05;2e-05;4.9e-05;3.8e-05;6.7e-05;5.3e-05;5.5e-05;8.3e-05;4.4e-05;7.6e-05;4.5e-05;5.1e-05;5.2e-05;9.1e-05;5.2e-05;6.5e-05;5.1e-05;4.4e-05;7.3e-05;4.2e-05;4.8e-05;4.8e-05;7.3e-05;6e-05;4.6e-05;7.8e-05;3e-05;5.9e-05;4.4e-05;0.0041	0.00019;1.8e-05;9.2e-05;8.9e-05;0.00017;3.1e-06;1.7e-05;7.3e-06;7.5e-06;4.1e-06;4e-06;3.4e-06;7.5e-06;5.2e-06;4.9e-06;8.3e-06;4.3e-06;8.7e-06;5.6e-06;5.3e-06;5.3e-06;9.3e-06;5.3e-06;7.5e-06;5.4e-06;3.4e-06;7.1e-06;5.5e-06;4.3e-06;4.6e-06;8.4e-06;7.3e-06;2.9e-06;7.2e-06;2.2e-06;5.4e-06;2.9e-06;0.00088	0.0321281678693693	GTC	M	.	258-295-delfrshift	.	no-SNV	GU280_gp05	0.97714777688949
CAMB-769CE	MN908947.3	29269	C	T	1	1	0	0	0.999826695781775	CCT	N	T332T	C996T	ACC>ACT	Synonymous	GU280_gp10	3.46608436449343e-05
CAMB-769CE	MN908947.3	5129	C	T	0.026	0.032	3.6e-12	1.8e-14	0.0293847566574839	ACC	ORF1ab:nsp3	P804S	C2410T	CCT>TCT	Missense	ORF1ab:nsp3	0.969926538108356
CAMB-769CE	MN908947.3	522	TT	-	0.041	0.0375	6.3e-06;6.2e-05	8.1e-06;0.00017	0.0394460377589988	GTT	ORF1ab:leader-protein	.	257-258-delfrshift	.	no-SNV	ORF1ab:leader-protein	0.95365141805723
CAMB-769DD	MN908947.3	10262	G	A	1	1	0	0	0.999345121152587	GGC	ORF1ab:3C-like-proteinase	A70T	G208A	GCT>ACT	Missense	ORF1ab:3C-like-proteinase	0.000587711786140077
CAMB-769DD	MN908947.3	11074	C	INS	0.024	0.028	0.00014	1.2e-05	0.0258651158307361	TCT	ORF1ab:nsp6	.	101-102-insfrshift	.	no-SNV	ORF1ab:nsp6	0.973733251935867
CAMB-769DD	MN908947.3	11075	T	-	0.042	0.037	8e-11	1.2e-09	0.039829322887521	CTT	ORF1ab:nsp6	.	103-103-delfrshift	.	no-SNV	ORF1ab:nsp6	0.955721880246223
CAMB-769DD	MN908947.3	1263	C	T	1	1	0	0	0.997514233020608	ACG	ORF1ab:nsp2	T153M	C458T	ACG>ATG	Missense	ORF1ab:nsp2	0.00178012990137118
CAMB-769DD	MN908947.3	14408	C	T	1	0.99	0	0	0.994022976264959	CCT	ORF1ab:RNA-dependent-RNA-polymerase	P314L	C941T	CCT>CTT	Missense	ORF1ab:RNA-dependent-RNA-polymerase	0.000878582553480385
CAMB-769DD	MN908947.3	19839	T	C	1	1	0	0	0.99920601312725	ATA	ORF1ab:endoRNAse	N73N	T219C	AAT>AAC	Synonymous	ORF1ab:endoRNAse	5.2932458183358e-05
CAMB-769DD	MN908947.3	22995	C	T	1	1	0	0	0.999200900802731	ACA	S	T478I	C1433T	ACA>ATA	Missense	GU280_gp02, spike glycoprotein	0.000472194980204134
CAMB-769DD	MN908947.3	23403	A	G	1	1	0	0	0.999730974183869	GAT	S	D614G	A1841G	GAT>GGT	Missense	GU280_gp02, spike glycoprotein	4.1388587097108e-05
CAMB-769DD	MN908947.3	241	C	T	1	1	0	0	0.99918355683465	TCG	NA	NA	NA	NA	NA	NA	0.000102055395668769
CAMB-769DD	MN908947.3	25471	G	T	0.019	0.017	3.4e-10	1.9e-09	0.0179670734190698	AGA	ORF3a	D27Y	G79T	GAT>TAT	Missense	GU280_gp03	0.981970268957847
CAMB-769DD	MN908947.3	26785	TAGGCTTGATGTGGCTCAGCTACTTCATTGCT	-	0.02115625	0.03253125	0.0011;0.0025;0.0026;0.0026;0.00081;0.0014;0.0013;0.0023;0.0019;0.002;0.0029;0.0018;0.0026;0.0018;0.002;0.0017;0.003;0.0018;0.0022;0.002;0.0016;0.0027;0.0017;0.0012;0.002;0.0026;0.0024;0.0023;0.0032;0.0016;0.0011;0.0011	6.9e-05;0.00023;2.4e-05;2.4e-05;1.2e-05;1.4e-05;1.2e-05;2e-05;1.7e-05;1.8e-05;2.8e-05;1.2e-05;2.4e-05;1.6e-05;1.6e-05;1.6e-05;2.7e-05;1.8e-05;2.1e-05;1.6e-05;1.1e-05;2.3e-05;1.6e-05;4.2e-06;1.7e-05;2.3e-05;2.3e-05;1.2e-05;2.6e-05;7e-06;1.7e-05;1e-05	0.0265507767092888	GTA	M	.	263-294-delfrshift	.	no-SNV	GU280_gp05	0.973541339612768
CAMB-769DD	MN908947.3	27669	A	G	1	1	3.2e-147	1.2e-228	1	AAG	ORF7a	E92E	A276G	GAA>GAG	Synonymous	GU280_gp07	0
CAMB-769DD	MN908947.3	28826	C	T	0.011	0.014	2.6e-05	7.6e-07	0.0124117013209881	TCG	N	R185C	C553T	CGT>TGT	Missense	GU280_gp10	0.987508480664086
CAMB-769DD	MN908947.3	28881	GGG	AAC	1	1	0;0;0	0;0;0	0.999275887038378	AGG	N	.	608-610-mnv	.	no-SNV	GU280_gp10	0.000191570881226054
CAMB-769DD	MN908947.3	3037	C	T	1	1	0	0	0.999285850314226	TCT	ORF1ab:nsp3	F106F	C318T	TTC>TTT	Synonymous	ORF1ab:nsp3	4.76099790516092e-05
CAMB-769DD	MN908947.3	9438	C	T	1	1	0	0	1	ACA	ORF1ab:nsp4	T295I	C884T	ACA>ATA	Missense	ORF1ab:nsp4	0
CAMB-769EC	MN908947.3	1059	C	T	1	1	0	0	0.999821339950372	ACC	ORF1ab:nsp2	T85I	C254T	ACC>ATC	Missense	ORF1ab:nsp2	0.000158808933002481
CAMB-769EC	MN908947.3	11075	T	-	0.04	0.035	4.8e-10	2.7e-09	0.0377842941927518	CTT	ORF1ab:nsp6	.	103-103-delfrshift	.	no-SNV	ORF1ab:nsp6	0.951762939682629
CAMB-769EC	MN908947.3	1181	G	A	0.01	0.0096	1.3e-06	1.3e-06	0.0102636666201646	AGT	ORF1ab:nsp2	V126I	G376A	GTT>ATT	Missense	ORF1ab:nsp2	0.989377603284373
CAMB-769EC	MN908947.3	14408	C	T	1	1	0	0	0.99790548298011	CCT	ORF1ab:RNA-dependent-RNA-polymerase	P314L	C941T	CCT>CTT	Missense	ORF1ab:RNA-dependent-RNA-polymerase	0.000232724113321128
CAMB-769EC	MN908947.3	20268	A	G	1	1	4.3e-108	1.7e-157	1	TAG	ORF1ab:endoRNAse	L216L	A648G	TTA>TTG	Synonymous	ORF1ab:endoRNAse	0
CAMB-769EC	MN908947.3	23403	A	G	1	1	0	0	0.999909943521723	GAT	S	D614G	A1841G	GAT>GGT	Missense	GU280_gp02, spike glycoprotein	9.00564782770909e-05
CAMB-769EC	MN908947.3	241	C	T	1	1	0	0	0.999914245532192	TCG	NA	NA	NA	NA	NA	NA	5.14526806846637e-05
CAMB-769EC	MN908947.3	27358	G	T	1	1	0	0	0.999843527738265	AGA	ORF6	D53Y	G157T	GAT>TAT	Missense	GU280_gp06	0.000142247510668563
CAMB-769EC	MN908947.3	28854	C	T	1	1	0	0	0.999558571980356	TCA	N	S194L	C581T	TCA>TTA	Missense	GU280_gp10	5.51785024554434e-05
CAMB-769EC	MN908947.3	29485	C	T	1	1	0	0	1	CCA	N	S404S	C1212T	TCC>TCT	Synonymous	GU280_gp10	0
CAMB-769EC	MN908947.3	3037	C	T	1	1	0	0	0.999666866546739	TCT	ORF1ab:nsp3	F106F	C318T	TTC>TTT	Synonymous	ORF1ab:nsp3	0
CAMB-769FB	MN908947.3	11075	T	-	0.035	0.034	4.5e-09	3.4e-09	0.0348775711488157	CTT	ORF1ab:nsp6	.	103-103-delfrshift	.	no-SNV	ORF1ab:nsp6	0.961420260438257
CAMB-769FB	MN908947.3	11083	G	T	0.027	0.022	4.7e-06	4.9e-05	0.0250817884405671	TGT	ORF1ab:nsp6	L37F	G111T	TTG>TTT	Missense	ORF1ab:nsp6	0.969069098840091
CAMB-769FB	MN908947.3	14408	C	T	1	1	0	0	0.997782057241517	CCT	ORF1ab:RNA-dependent-RNA-polymerase	P314L	C941T	CCT>CTT	Missense	ORF1ab:RNA-dependent-RNA-polymerase	0.000424995019589614
CAMB-769FB	MN908947.3	23403	A	G	1	1	0	0	0.99641111317369	GAT	S	D614G	A1841G	GAT>GGT	Missense	GU280_gp02, spike glycoprotein	9.28160386114721e-05
CAMB-769FB	MN908947.3	241	C	T	1	1	0	0	0.999004149377593	TCG	NA	NA	NA	NA	NA	NA	0.00012448132780083
CAMB-769FB	MN908947.3	27877	G	T	1	1	0	0	0.998555840821566	TGT	NA	NA	NA	NA	NA	NA	0.000561617458279846
CAMB-769FB	MN908947.3	28086	G	T	0.99	1	0	0	0.995526604928583	GGC	ORF8	A65S	G193T	GCT>TCT	Missense	GU280_gp09	0.000784806152880239
CAMB-769FB	MN908947.3	28881	GGG	AAC	1	1	0;0;0	0;0;0	0.999442068067696	AGG	N	.	608-610-mnv	.	no-SNV	GU280_gp10	0.000126358352287086
CAMB-769FB	MN908947.3	3037	C	T	1	1	0	0	0.999227705064629	TCT	ORF1ab:nsp3	F106F	C318T	TTC>TTT	Synonymous	ORF1ab:nsp3	4.06471018616373e-05
CAMB-769FB	MN908947.3	3787	C	T	1	1	0	0	0.996730083234245	ACT	ORF1ab:nsp3	Y356Y	C1068T	TAC>TAT	Synonymous	ORF1ab:nsp3	0.00267538644470868
CAMB-769FB	MN908947.3	3903	C	T	1	1	0	0	0.998598949211909	CCA	ORF1ab:nsp3	P395L	C1184T	CCA>CTA	Missense	ORF1ab:nsp3	0.0010507880910683
CAMB-76A16	MN908947.3	11075	T	-	0.027	0.053	2.9e-07	2.6e-13	0.0382463593075396	CTT	ORF1ab:nsp6	.	103-103-delfrshift	.	no-SNV	ORF1ab:nsp6	0.954631904821401
CAMB-76A16	MN908947.3	1148	G	T	0.071	0.077	2e-32	2.3e-35	0.0735334382914642	TGG	ORF1ab:nsp2	G115C	G343T	GGC>TGC	Missense	ORF1ab:nsp2	0.926380998014922
CAMB-76A16	MN908947.3	14408	C	T	1	1	0	0	0.998930910062809	CCT	ORF1ab:RNA-dependent-RNA-polymerase	P314L	C941T	CCT>CTT	Missense	ORF1ab:RNA-dependent-RNA-polymerase	0.000296969426997491
CAMB-76A16	MN908947.3	18877	C	T	1	1	0	0	0.999903969270166	TCT	ORF1ab:3'-to-5'-exonuclease	L280L	C838T	CTA>TTA	Synonymous	ORF1ab:3'-to-5'-exonuclease	6.40204865556978e-05
CAMB-76A16	MN908947.3	21622	C	T	0.01	0.0068	2.1e-05	0.00066	0.00890782339271882	CCA	S	T20T	C60T	ACC>ACT	Synonymous	GU280_gp02, spike glycoprotein	0.991092176607281
CAMB-76A16	MN908947.3	23403	A	G	1	1	0	0	0.99840215654518	GAT	S	D614G	A1841G	GAT>GGT	Missense	GU280_gp02, spike glycoprotein	7.60877835628648e-05
CAMB-76A16	MN908947.3	23422	C	T	0.0076	0.0021	2.2e-05	0.0076	0.00519809548770366	TCC	S	V620V	C1860T	GTC>GTT	Synonymous	GU280_gp02, spike glycoprotein	0.99475822303761
CAMB-76A16	MN908947.3	241	C	T	1	1	0	0	0.999912767875316	TCG	NA	NA	NA	NA	NA	NA	5.8154749789189e-05
CAMB-76A16	MN908947.3	24197	G	T	0.99	1	0	0	0.996274276654776	AGC	S	A879S	G2635T	GCG>TCG	Missense	GU280_gp02, spike glycoprotein	7.92707094728498e-05
CAMB-76A16	MN908947.3	25563	G	T	1	1	0	0	0.999914179296614	AGA	ORF3a	Q57H	G171T	CAG>CAT	Missense	GU280_gp03	5.1492422031891e-05
CAMB-76A16	MN908947.3	26735	C	T	1	1	0	0	0.999460615642146	ACA	M	Y71Y	C213T	TAC>TAT	Synonymous	GU280_gp05	5.57983818469264e-05
CAMB-76A16	MN908947.3	3037	C	T	1	1	0	0	0.999333155508136	TCT	ORF1ab:nsp3	F106F	C318T	TTC>TTT	Synonymous	ORF1ab:nsp3	0
CAMB-76A16	MN908947.3	4173	C	T	0.0044	0.0072	0.00046	2.4e-05	0.00561425343957575	ACT	ORF1ab:nsp3	T485I	C1454T	ACT>ATT	Missense	ORF1ab:nsp3	0.994385746560424
CAMB-76A16	MN908947.3	6255	C	T	0.014	0.0096	3.5e-08	3.3e-06	0.0121840127533591	GCA	ORF1ab:nsp3	A1179V	C3536T	GCA>GTA	Missense	ORF1ab:nsp3	0.987787519927124
CAMB-76A16	MN908947.3	934	C	T	0.036	0.049	1.2e-17	3.6e-23	0.0412912573006746	ACA	ORF1ab:nsp2	D43D	C129T	GAC>GAT	Synonymous	ORF1ab:nsp2	0.958708742699325
CAMB-76A25	MN908947.3	10653	TTACAGTTAATGTTTTAGCTT	-	0.0376190476190476	0.00611904761904762	3.1e-06;8.2e-06;1.7e-10;4.5e-10;1.3e-09;2.6e-10;3.1e-10;4e-10;4.5e-09;5.4e-10;8.6e-10;6e-10;6.9e-14;6.4e-11;8.1e-11;2.2e-12;3.6e-13;3.7e-07;6e-07;9e-08;4.5e-07	0.0018;0.0028;0.0027;0.0038;0.0044;0.0036;0.0048;0.0041;0.011;0.0055;0.0053;0.0052;0.0023;0.0036;0.0029;NA;NA;NA;NA;NA;NA	0.0277515192437542	ATT	ORF1ab:3C-like-proteinase	.	599-619-delinframe	.	no-SNV	ORF1ab:3C-like-proteinase	0.983896251959527
CAMB-76A25	MN908947.3	10887	G	T	0.02	0.0072	5e-10	7.2e-05	0.0136263736263736	GGA	ORF1ab:3C-like-proteinase	G278V	G833T	GGA>GTA	Missense	ORF1ab:3C-like-proteinase	0.986373626373626
CAMB-76A25	MN908947.3	11075	T	-	0.068	0.052	6.7e-17	2.8e-13	0.0605350484075126	CTT	ORF1ab:nsp6	.	103-103-delfrshift	.	no-SNV	ORF1ab:nsp6	0.939293900311313
CAMB-76A25	MN908947.3	11080	TTTGTATGAAAATGCCTTTTTA	-	0.0186363636363636	0.001245	8e-10;8.3e-09;0.00096;5.5e-08;1.3e-08;1.4e-08;3.5e-07;3e-07;2.7e-09;1.7e-09;1.3e-09;5.1e-10;1.4e-09;8.6e-10;6.2e-08;7.4e-08;5.4e-09;8.6e-06;9.7e-05;0.00013;0.00014;0.00013	1e-04;0.00034;0.034;0.0024;NA;NA;NA;NA;NA;NA;NA;NA;NA;NA;NA;NA;0.5;NA;NA;NA;NA;NA	0.00934172637782093	TTT	ORF1ab:nsp6	.	108-129-delfrshift	.	no-SNV	ORF1ab:nsp6	0.986938817764588
CAMB-76A25	MN908947.3	12236	T	A	0.015	0.011	4.3e-07	1.4e-05	0.0133912414042707	ATT	ORF1ab:nsp8	F49I	T145A	TTT>ATT	Missense	ORF1ab:nsp8	0.986557054960964
CAMB-76A25	MN908947.3	12239	GAC	TGA	0.015	0.012	4.1e-07;4.5e-07;9.3e-07	6.8e-06;1.9e-05;1.3e-05	0.0133306705277348	TGA	ORF1ab:nsp8	.	148-150-mnv	.	no-SNV	ORF1ab:nsp8	0.985870487792701
CAMB-76A25	MN908947.3	12243	GTGATGCAGC	CGTGATGCAG	0.0145	0.0122	8.1e-07;9.5e-07;1e-06;7e-07;4.7e-07;2.5e-06;6.3e-07;1.3e-06;5.8e-07;4.4e-07	1e-05;1.2e-05;1e-05;6.3e-06;4.6e-06;1.5e-05;9.6e-06;1e-05;7e-06;9.1e-06	0.0132590694006309	CGT	ORF1ab:nsp8	.	152-161-mnv	.	no-SNV	ORF1ab:nsp8	0.986713218892445
CAMB-76A25	MN908947.3	12254	ATGCA	CATGC	0.0152	0.0122	3.2e-07;6.2e-07;2e-06;5.4e-07;3.1e-07	4.5e-06;1.1e-05;3.1e-05;7e-06;3.4e-06	0.0136134799136957	CAT	ORF1ab:nsp8	.	163-167-mnv	.	no-SNV	ORF1ab:nsp8	0.985524920466596
CAMB-76A25	MN908947.3	12260	CGTA	ACGT	0.01375	0.0114	9.8e-06;1.3e-06;1.9e-07;1.2e-06	8.7e-05;8.4e-06;1.6e-06;2.3e-05	0.0129296751813308	ACG	ORF1ab:nsp8	.	169-172-mnv	.	no-SNV	ORF1ab:nsp8	0.990155360713736
CAMB-76A25	MN908947.3	12265	GT	AG	0.0145	0.0125	1.8e-06;3.7e-07	2e-05;2.9e-06	0.0131708581799326	AGT	ORF1ab:nsp8	.	174-175-mnv	.	no-SNV	ORF1ab:nsp8	0.983137757617592
CAMB-76A25	MN908947.3	12268	G	T	0.014	0.011	7.3e-07	1.8e-05	0.0126904796903327	TGG	ORF1ab:nsp8	L59F	G177T	TTG>TTT	Missense	ORF1ab:nsp8	0.987309520309667
CAMB-76A25	MN908947.3	12274	GATG	AGAT	0.01375	0.01175	1.3e-06;9.6e-07;8.6e-07;2.5e-06	2.7e-05;1.3e-05;4.3e-06;1.9e-05	0.0126089740432448	AGA	ORF1ab:nsp8	.	183-186-mnv	.	no-SNV	ORF1ab:nsp8	0.987659176950686
CAMB-76A25	MN908947.3	12279	CTGATCA	GCTGATC	0.014	0.0117142857142857	1.2e-06;1e-06;9.2e-07;6.1e-07;2.2e-06;1.7e-06;7.6e-07	1.7e-05;1.1e-05;8.3e-06;8.5e-06;1.3e-05;1.4e-05;9.2e-06	0.0128518373729476	GCT	ORF1ab:nsp8	.	188-194-mnv	.	no-SNV	ORF1ab:nsp8	0.987181977082929
CAMB-76A25	MN908947.3	12287	GCTATGAC	AGCTATGA	0.0145	0.011825	3.4e-07;4e-07;9.5e-06;2.6e-07;2e-06;3e-06;1.5e-06;1.1e-06	5.8e-06;8e-06;3.2e-05;3e-06;9.5e-05;3.4e-05;1.6e-05;1.4e-05	0.012816089121112	AGC	ORF1ab:nsp8	.	196-203-mnv	.	no-SNV	ORF1ab:nsp8	0.985637626262626
CAMB-76A25	MN908947.3	12297	A	C	0.015	0.012	5.9e-07	9.3e-06	0.0137759251728345	CAA	ORF1ab:nsp8	Q69P	A206C	CAA>CCA	Missense	ORF1ab:nsp8	0.986020740138268
CAMB-76A25	MN908947.3	12300	TGTATA	ATGTAT	0.0143333333333333	0.0115	5.7e-07;1.3e-06;8.7e-07;5.3e-06;3.1e-06;1.9e-06	1.4e-05;1.6e-05;1e-05;2.2e-05;3e-05;1.3e-05	0.0130572751391562	ATG	ORF1ab:nsp8	.	209-214-mnv	.	no-SNV	ORF1ab:nsp8	0.986634589681903
CAMB-76A25	MN908947.3	12308	CAG	ACA	0.013	0.0113333333333333	1.4e-06;1.9e-06;1.6e-06	1.6e-05;1.2e-05;1.3e-05	0.0123946698020772	ACA	ORF1ab:nsp8	.	217-219-mnv	.	no-SNV	ORF1ab:nsp8	0.987761120668469
CAMB-76A25	MN908947.3	12788	AC	-	0.0115	0.0047	1.1e-06;2.6e-06	0.0014;0.0021	0.00841478744965238	AAC	ORF1ab:nsp9	.	103-104-delfrshift	.	no-SNV	ORF1ab:nsp9	0.99116442207288
CAMB-76A25	MN908947.3	14398	G	T	0.065	0.077	2e-30	9.5e-36	0.0709317759490311	AGT	ORF1ab:RNA-dependent-RNA-polymerase	V311L	G931T	GTG>TTG	Missense	ORF1ab:RNA-dependent-RNA-polymerase	0.92903282895319
CAMB-76A25	MN908947.3	14408	C	T	1	0.99	0	0	0.996187724123525	CCT	ORF1ab:RNA-dependent-RNA-polymerase	P314L	C941T	CCT>CTT	Missense	ORF1ab:RNA-dependent-RNA-polymerase	0.000348153048079936
CAMB-76A25	MN908947.3	17561	G	A	0.04	0.084	2.3e-19	5.4e-39	0.0639438759551365	CGG	ORF1ab:helicase	R442Q	G1325A	CGG>CAG	Missense	ORF1ab:helicase	0.936056124044863
CAMB-76A25	MN908947.3	18119	T	C	0.023	0.026	1.4e-11	5.3e-13	0.0246814261809757	CTC	ORF1ab:3'-to-5'-exonuclease	L27P	T80C	CTC>CCC	Missense	ORF1ab:3'-to-5'-exonuclease	0.975189857124469
CAMB-76A25	MN908947.3	20627	G	T	0.0067	0.011	0.00066	1.8e-05	0.00865757786844462	GGC	ORF1ab:endoRNAse	G336V	G1007T	GGC>GTC	Missense	ORF1ab:endoRNAse	0.991043884963678
CAMB-76A25	MN908947.3	22951	T	C	0.013	0.0057	1.4e-05	0.0046	0.00875196919306844	CTT	S	P463P	T1389C	CCT>CCC	Synonymous	GU280_gp02, spike glycoprotein	0.99107299142307
CAMB-76A25	MN908947.3	23403	A	G	1	0.99	0	0	0.996523013388397	GAT	S	D614G	A1841G	GAT>GGT	Missense	GU280_gp02, spike glycoprotein	0.000119896090055285
CAMB-76A25	MN908947.3	23423	C	T	0.032	0.0032	6.3e-16	0.0026	0.0182890696546894	CCC	S	P621S	C1861T	CCT>TCT	Missense	GU280_gp02, spike glycoprotein	0.981670527393201
CAMB-76A25	MN908947.3	241	C	T	0.96	1	0	0	0.985408890397014	TCG	NA	NA	NA	NA	NA	NA	0.000101798439090601
CAMB-76A25	MN908947.3	24138	C	T	0.0067	0.019	0.00013	8.4e-10	0.0128615492056102	ACT	S	T859I	C2576T	ACT>ATT	Missense	GU280_gp02, spike glycoprotein	0.980853168829657
CAMB-76A25	MN908947.3	24673	A	-	0.017	0.0072	4.1e-06	0.0097	0.0128909047505371	CAA	S	.	3111-3111-delfrshift	.	no-SNV	GU280_gp02, spike glycoprotein	0.987109095249463
CAMB-76A25	MN908947.3	26780	TCTTGTAGGCTTGATGTGGCTCAGCTACTTCATTGCTT	-	0.0428684210526316	0.0370263157894737	4.9e-06;2.7e-08;2.6e-06;3.9e-06;1.7e-07;3.6e-10;5.7e-10;4.4e-07;4e-07;4.5e-08;2.4e-07;2.1e-07;3.6e-07;3.1e-07;3.4e-07;6.1e-07;2.5e-07;5.2e-07;2.6e-07;3.3e-07;2.1e-07;6.3e-07;2.2e-07;3.9e-07;3e-07;1.6e-07;4.6e-07;2.5e-07;3e-07;2.5e-07;5e-07;3.5e-07;1.9e-07;4.3e-07;7.8e-08;1.4e-10;8.5e-11;9.3e-05	3e-05;1.3e-06;2.1e-05;2.1e-05;0.00046;5.1e-05;2e-04;1.3e-06;1.4e-06;6.9e-07;6.9e-07;5.9e-07;1.3e-06;9.4e-07;1e-06;1.9e-06;7e-07;1.6e-06;9e-07;9.7e-07;8.2e-07;1.8e-06;1.1e-06;1.4e-06;9.8e-07;5.3e-07;1.4e-06;9.5e-07;6.9e-07;8.1e-07;1.5e-06;1.4e-06;4.7e-07;1.4e-06;2.9e-07;9.3e-07;5.5e-07;0.0043	0.0402206320810972	GTC	M	.	258-295-delfrshift	.	no-SNV	GU280_gp05	0.968674196764737
CAMB-76A25	MN908947.3	28881	GGG	AAC	1	1	0;0;0	0;0;0	0.998936547323644	AGG	N	.	608-610-mnv	.	no-SNV	GU280_gp10	0
CAMB-76A25	MN908947.3	29735	A	C	0.0057	0.011	0.00011	9.1e-07	0.00909233422166484	GAG	NA	NA	NA	NA	NA	NA	0.990907665778335
CAMB-76A25	MN908947.3	3037	C	T	1	1	0	0	0.99939107931192	TCT	ORF1ab:nsp3	F106F	C318T	TTC>TTT	Synonymous	ORF1ab:nsp3	7.61150860100472e-05
CAMB-76A25	MN908947.3	3350	AGTG	-	0.0023	0.007025	NA;NA;NA;9.5e-06	0.00036;0.00016;2.2e-06;0.00021	0.00287867516253194	TAG	ORF1ab:nsp3	.	631-634-delfrshift	.	no-SNV	ORF1ab:nsp3	0.997037085273337
CAMB-76A25	MN908947.3	3353	G	-	0.0092	0.0061	9.5e-06	0.00021	0.00770252324037185	TGG	ORF1ab:nsp3	.	634-634-delfrshift	.	no-SNV	ORF1ab:nsp3	0.992231075697211
CAMB-76A25	MN908947.3	522	T	-	0.14	0.027	2e-18	0.001	0.0840200422377738	GTT	ORF1ab:leader-protein	.	257-257-delfrshift	.	no-SNV	ORF1ab:leader-protein	0.915814319433517
CAMB-76A25	MN908947.3	593	C	T	0.023	0.0061	9.7e-12	0.00018	0.0148909115245616	TCA	ORF1ab:leader-protein	H110Y	C328T	CAT>TAT	Missense	ORF1ab:leader-protein	0.985109088475438
CAMB-76A34	MN908947.3	11075	T	-	0.054	0.04	1.9e-13	1.6e-10	0.0480162483139273	CTT	ORF1ab:nsp6	.	103-103-delfrshift	.	no-SNV	ORF1ab:nsp6	0.943347958883083
CAMB-76A34	MN908947.3	13026	C	T	0.19	0.17	1.3e-87	5.7e-80	0.180538060950161	GCT	ORF1ab:nsp10	A1V	C2T	GCT>GTT	Missense	ORF1ab:nsp10	0.819405538530954
CAMB-76A34	MN908947.3	14408	C	T	1	1	0	0	0.997698022391964	CCT	ORF1ab:RNA-dependent-RNA-polymerase	P314L	C941T	CCT>CTT	Missense	ORF1ab:RNA-dependent-RNA-polymerase	0.000191831467336333
CAMB-76A34	MN908947.3	14786	C	T	1	1	0	0	0.999875495793536	GCT	ORF1ab:RNA-dependent-RNA-polymerase	A440V	C1319T	GCT>GTT	Missense	ORF1ab:RNA-dependent-RNA-polymerase	3.55726304181563e-05
CAMB-76A34	MN908947.3	16247	C	T	0.0084	0.014	0.00065	3.4e-06	0.0115550851195202	GCT	ORF1ab:helicase	A4V	C11T	GCT>GTT	Missense	ORF1ab:helicase	0.988356708123842
CAMB-76A34	MN908947.3	16440	G	A	0.031	0.016	9.1e-15	4e-09	0.0231033917745371	TGA	ORF1ab:helicase	M68I	G204A	ATG>ATA	Missense	ORF1ab:helicase	0.976896608225463
CAMB-76A34	MN908947.3	17460	A	G	0.0028	0.0076	0.0014	1.1e-05	0.00504751627388868	CAC	ORF1ab:helicase	P408P	A1224G	CCA>CCG	Synonymous	ORF1ab:helicase	0.994952483726111
CAMB-76A34	MN908947.3	17884	A	G	0.0021	0.011	0.0041	4.2e-07	0.00601481544013676	CAC	ORF1ab:helicase	T550A	A1648G	ACT>GCT	Missense	ORF1ab:helicase	0.993900766097546
CAMB-76A34	MN908947.3	20578	G	T	1	1	0	0	0.999857326294764	AGT	ORF1ab:endoRNAse	V320L	G958T	GTG>TTG	Missense	ORF1ab:endoRNAse	0.000142673705236125
CAMB-76A34	MN908947.3	22858	C	T	0.0048	0.01	0.0021	7.4e-06	0.00702550078925721	GCG	S	C432C	C1296T	TGC>TGT	Synonymous	GU280_gp02, spike glycoprotein	0.991507147780075
CAMB-76A34	MN908947.3	23403	A	G	1	1	0	0	0.997036871730021	GAT	S	D614G	A1841G	GAT>GGT	Missense	GU280_gp02, spike glycoprotein	7.43881574053411e-05
CAMB-76A34	MN908947.3	23567	GGTATATGCGCTAGT	-	0.0234666666666667	0.0322666666666667	0.0063;0.006;0.0042;0.0019;0.0042;0.0029;0.0045;0.0027;0.004;0.0061;0.0044;0.0046;0.00076;0.0011;0.0046	0.00096;0.00091;0.00056;0.00017;0.00058;0.00029;0.00059;0.00025;5e-04;0.00085;0.00057;0.00056;2.9e-05;5e-05;0.00063	0.0264299404821951	AGG	S	.	2005-2019-delinframe	.	no-SNV	GU280_gp02, spike glycoprotein	0.974546688645399
CAMB-76A34	MN908947.3	23623	A	G	0.0041	0.01	0.00071	1.6e-06	0.00682068206820682	TAG	S	V687V	A2061G	GTA>GTG	Synonymous	GU280_gp02, spike glycoprotein	0.993124312431243
CAMB-76A34	MN908947.3	241	C	T	1	1	0	0	0.999833356478267	TCG	NA	NA	NA	NA	NA	NA	8.33217608665463e-05
CAMB-76A34	MN908947.3	2416	C	T	1	1	0	0	0.997513513513513	ACA	ORF1ab:nsp2	Y537Y	C1611T	TAC>TAT	Synonymous	ORF1ab:nsp2	0.000108108108108108
CAMB-76A34	MN908947.3	25096	C	T	0.0025	0.01	0.006	2.5e-06	0.00537283647388418	ACA	S	N1178N	C3534T	AAC>AAT	Synonymous	GU280_gp02, spike glycoprotein	0.994627163526116
CAMB-76A34	MN908947.3	25354	G	T	0.012	0.013	5.4e-07	1.7e-07	0.0125013224247981	TGC	S	V1264V	G3792T	GTG>GTT	Synonymous	GU280_gp02, spike glycoprotein	0.98735761893007
CAMB-76A34	MN908947.3	25485	T	C	1	1	0	0	0.99992902893845	CTA	ORF3a	A31A	T93C	GCT>GCC	Synonymous	GU280_gp03	3.54855307748266e-05
CAMB-76A34	MN908947.3	25563	G	T	1	1	0	0	0.99984165940939	AGA	ORF3a	Q57H	G171T	CAG>CAT	Missense	GU280_gp03	5.93777214789011e-05
CAMB-76A34	MN908947.3	25627	T	C	0.0038	0.01	0.0038	5.7e-06	0.00651043775406093	CTT	ORF3a	F79L	T235C	TTT>CTT	Missense	GU280_gp03	0.993408586651983
CAMB-76A34	MN908947.3	28248	G	A	0.039	0.035	9.7e-19	5.7e-17	0.0376036455834989	AGA	ORF8	D119N	G355A	GAT>AAT	Missense	GU280_gp09	0.962087987391215
CAMB-76A34	MN908947.3	3037	C	T	1	1	0	0	0.999182301367374	TCT	ORF1ab:nsp3	F106F	C318T	TTC>TTT	Synonymous	ORF1ab:nsp3	0.000272566210875392
CAMB-76A34	MN908947.3	5184	C	T	0.014	0.012	3.5e-06	6.6e-05	0.0131313131313131	CCT	ORF1ab:nsp3	P822L	C2465T	CCT>CTT	Missense	ORF1ab:nsp3	0.986868686868687
CAMB-76A34	MN908947.3	6060	G	T	0.0098	0.0092	1.3e-05	2.2e-05	0.00952743902439024	TGT	ORF1ab:nsp3	C1114F	G3341T	TGT>TTT	Missense	ORF1ab:nsp3	0.99047256097561
CAMB-76A34	MN908947.3	6608	A	-	0.0094	0.0041	1.5e-05	0.002	0.00632911392405063	TAG	ORF1ab:nsp3	.	3889-3889-delfrshift	.	no-SNV	ORF1ab:nsp3	0.993670886075949
CAMB-76A34	MN908947.3	9409	A	G	0.022	0.013	1.5e-11	8.9e-08	0.0191825869088631	TAG	ORF1ab:nsp4	V285V	A855G	GTA>GTG	Synonymous	ORF1ab:nsp4	0.980739116818039
CAMB-76A61	MN908947.3	11075	T	-	0.025	0.031	7.8e-07	1.5e-08	0.0275912170677104	CTT	ORF1ab:nsp6	.	103-103-delfrshift	.	no-SNV	ORF1ab:nsp6	0.96896914705926
CAMB-76A61	MN908947.3	11908	A	G	0.0017	0.0066	0.0069	3.6e-05	0.00375137618419801	TAG	ORF1ab:nsp7	V22V	A66G	GTA>GTG	Synonymous	ORF1ab:nsp7	0.996221439930409
CAMB-76A61	MN908947.3	14408	C	T	1	1	0	0	0.997031931354621	CCT	ORF1ab:RNA-dependent-RNA-polymerase	P314L	C941T	CCT>CTT	Missense	ORF1ab:RNA-dependent-RNA-polymerase	0.00021100014066676
CAMB-76A61	MN908947.3	21752	T	A	0.37	0.38	5.1e-178	2.3e-193	0.375673652694611	TTG	S	W64R	T190A	TGG>AGG	Missense	GU280_gp02, spike glycoprotein	0.62312874251497
CAMB-76A61	MN908947.3	22846	TTTTACAGGCTGCG	-	0.0358571428571429	0.0443571428571429	4.8e-12;2e-09;7.6e-09;3.3e-09;2e-09;6.2e-10;6.6e-10;5.2e-10;3.5e-09;2e-09;4e-09;3.4e-10;2e-09;7e-10	4.3e-16;2.3e-12;2.6e-11;4.8e-11;2.5e-11;6.2e-12;1.1e-11;5.4e-12;4.4e-11;3.4e-11;5.2e-11;6.7e-12;5.8e-11;7.7e-12	0.0392081785810009	ATT	S	.	1284-1297-delfrshift	.	no-SNV	GU280_gp02, spike glycoprotein	0.96209723396308
CAMB-76A61	MN908947.3	23403	A	G	1	1	0	0	0.99995337995338	GAT	S	D614G	A1841G	GAT>GGT	Missense	GU280_gp02, spike glycoprotein	2.33100233100233e-05
CAMB-76A61	MN908947.3	241	C	T	1	1	0	0	0.999261852539227	TCG	NA	NA	NA	NA	NA	NA	0.000168719419605197
CAMB-76A61	MN908947.3	26781	CTTGTAGGCTTGATGTGGCTCAGCTACTTCATTGCT	-	0.0343888888888889	0.016175	1e-04;0.00028;0.00031;0.00061;5.7e-07;3.5e-06;9.6e-06;9.1e-06;1.3e-06;5.4e-06;4.4e-06;7.9e-06;7.1e-06;4.2e-06;6.7e-06;6e-06;1.1e-05;5e-06;7.4e-06;7.2e-06;1.3e-05;6.4e-06;8.1e-06;6.9e-06;5.2e-06;9.9e-06;5.3e-06;1.7e-06;7.6e-06;1.1e-05;9.9e-06;6.7e-06;1.1e-05;2e-06;2.7e-06;8.7e-07	0.18;0.26;0.27;0.3;0.12;0.18;0.0088;0.0088;0.0059;0.0071;0.0037;0.0048;0.0043;0.0078;0.01;0.0065;0.0094;0.0075;0.0074;0.0069;0.01;0.0074;0.0085;0.0075;0.0058;0.0094;0.0076;0.002;0.0076;0.0094;0.0092;0.0054;0.0091;0.0056;0.0036;0.0026	0.0272832788170211	TCT	M	.	259-294-delinframe	.	no-SNV	GU280_gp05	0.982645155409717
CAMB-76A61	MN908947.3	3037	C	T	1	1	0	0	0.999604091059056	TCT	ORF1ab:nsp3	F106F	C318T	TTC>TTT	Synonymous	ORF1ab:nsp3	0
CAMB-76A61	MN908947.3	751	C	T	1	1	0	0	0.999920074171169	ACA	ORF1ab:leader-protein	N162N	C486T	AAC>AAT	Synonymous	ORF1ab:leader-protein	6.3940663064676e-05
CAMB-76A61	MN908947.3	9598	C	T	0.039	0.048	1.3e-18	8.5e-23	0.0426016966238117	ACT	ORF1ab:nsp4	Y348Y	C1044T	TAC>TAT	Synonymous	ORF1ab:nsp4	0.956948558490098
CAMB-76A70	MN908947.3	11074	C	INS	0.091	0.1	3.9e-29	2.8e-32	0.0963183040912193	TCT	ORF1ab:nsp6	.	101-102-insfrshift	.	no-SNV	ORF1ab:nsp6	0.903260127674951
CAMB-76A70	MN908947.3	11083	G	-	0.19	0.23	4.2e-84	1.6e-105	0.203865336658354	TGT	ORF1ab:nsp6	.	111-111-delfrshift	.	no-SNV	ORF1ab:nsp6	0
CAMB-76A70	MN908947.3	11083	G	T	0.81	0.77	0	7.3e-305	0.796061317294998	TGT	ORF1ab:nsp6	L37F	G111T	TTG>TTT	Missense	ORF1ab:nsp6	0
CAMB-76A70	MN908947.3	12396	C	T	0.012	0.028	2.5e-07	9.3e-14	0.0182832068744858	GCA	ORF1ab:nsp8	A102V	C305T	GCA>GTA	Missense	ORF1ab:nsp8	0.981671085108328
CAMB-76A70	MN908947.3	12677	AA	-	0.00705	0.0033	4e-05;1.9e-05	5.4e-05;NA	0.00546141655491893	CAA	ORF1ab:nsp8	.	586-587-delfrshift	.	no-SNV	ORF1ab:nsp8	0.992981437111256
CAMB-76A70	MN908947.3	1368	T	C	1	1	0	0	1	ATT	ORF1ab:nsp2	I188T	T563C	ATT>ACT	Missense	ORF1ab:nsp2	0
CAMB-76A70	MN908947.3	14117	C	T	0.007	0.017	2.4e-05	8.7e-10	0.0119742518976536	ACG	ORF1ab:RNA-dependent-RNA-polymerase	T217M	C650T	ACG>ATG	Missense	ORF1ab:RNA-dependent-RNA-polymerase	0.98800267632605
CAMB-76A70	MN908947.3	14411	C	T	0.011	0.0065	8.1e-07	0.00012	0.00967462039045553	ACA	ORF1ab:RNA-dependent-RNA-polymerase	T315I	C944T	ACA>ATA	Missense	ORF1ab:RNA-dependent-RNA-polymerase	0.990281995661605
CAMB-76A70	MN908947.3	14805	C	T	1	1	0	0	0.999937321103984	ACT	ORF1ab:RNA-dependent-RNA-polymerase	Y446Y	C1338T	TAC>TAT	Synonymous	ORF1ab:RNA-dependent-RNA-polymerase	0
CAMB-76A70	MN908947.3	14880	T	C	0.36	0.42	5.3e-191	8.1e-226	0.386964058225257	TTG	ORF1ab:RNA-dependent-RNA-polymerase	F471F	T1413C	TTT>TTC	Synonymous	ORF1ab:RNA-dependent-RNA-polymerase	0.613015057536078
CAMB-76A70	MN908947.3	16375	C	T	0.28	0.33	1.2e-96	1.1e-117	0.303417124901807	TCC	ORF1ab:helicase	P47S	C139T	CCG>TCG	Missense	ORF1ab:helicase	0.696582875098193
CAMB-76A70	MN908947.3	16466	C	T	0.0053	0.014	0.0068	3.7e-05	0.00982986767485822	CCA	ORF1ab:helicase	P77L	C230T	CCA>CTA	Missense	ORF1ab:helicase	0.989981096408318
CAMB-76A70	MN908947.3	17111	C	T	0.018	0.03	3.9e-10	2.4e-15	0.0237080738555665	GCT	ORF1ab:helicase	A292V	C875T	GCT>GTT	Missense	ORF1ab:helicase	0.976231229590784
CAMB-76A70	MN908947.3	17456	C	T	0.1	0.11	4.4e-46	3.9e-49	0.103476151980598	GCA	ORF1ab:helicase	A407V	C1220T	GCA>GTA	Missense	ORF1ab:helicase	0.896496901104823
CAMB-76A70	MN908947.3	17488	G	A	0.093	0.026	1.4e-42	1.5e-13	0.0606050790360197	AGA	ORF1ab:helicase	E418K	G1252A	GAA>AAA	Missense	ORF1ab:helicase	0.935410728167919
CAMB-76A70	MN908947.3	18110	C	T	0.0088	0.02	7.2e-06	1.8e-10	0.0135453922836923	CCT	ORF1ab:3'-to-5'-exonuclease	P24L	C71T	CCT>CTT	Missense	ORF1ab:3'-to-5'-exonuclease	0.986340461152119
CAMB-76A70	MN908947.3	19602	C	T	0.0074	0.032	4.3e-05	6.1e-15	0.0179073033707865	ACA	ORF1ab:3'-to-5'-exonuclease	N521N	C1563T	AAC>AAT	Synonymous	ORF1ab:3'-to-5'-exonuclease	0.982092696629214
CAMB-76A70	MN908947.3	23707	C	T	1	1	0	0	0.99938418905396	CCA	S	P715P	C2145T	CCC>CCT	Synonymous	GU280_gp02, spike glycoprotein	0.000461858209529674
CAMB-76A70	MN908947.3	25047	C	T	0.016	0.012	1.2e-08	2.5e-07	0.0144196106705119	CCA	S	P1162L	C3485T	CCA>CTA	Missense	GU280_gp02, spike glycoprotein	0.985516302170953
CAMB-76A70	MN908947.3	26144	G	T	1	1	0	1.9e-239	1	GGT	ORF3a	G251V	G752T	GGT>GTT	Missense	GU280_gp03	0
CAMB-76A70	MN908947.3	27366	GC	CT	0.01265	0.024	1.8e-05;7e-10	NA;9.7e-23	0.0172734093101354	AGC	ORF6	.	165-166-mnv	.	no-SNV	GU280_gp06	0.995473556517173
CAMB-76A70	MN908947.3	27367	C	T	0.018	0.048	7e-10	9.7e-23	0.0298602175177593	GCA	ORF6	Q56*	C166T	CAA>TAA	Nonsense	GU280_gp06	0.970104528388359
CAMB-76A70	MN908947.3	27925	C	T	0.0087	0.015	7.5e-05	1.3e-07	0.0127982646420824	ACA	ORF8	T11I	C32T	ACA>ATA	Missense	GU280_gp09	0.987201735357918
CAMB-76A70	MN908947.3	28887	C	T	0.02	0.016	4.2e-10	5.5e-08	0.018538248455146	ACT	N	T205I	C614T	ACT>ATT	Missense	GU280_gp10	0.981355209887066
CAMB-76A70	MN908947.3	29367	C	T	0.0042	0.015	0.0034	7.2e-06	0.00851063829787234	CCA	N	P365L	C1094T	CCA>CTA	Missense	GU280_gp10	0.991489361702128
CAMB-76A70	MN908947.3	6990	C	T	1	1	5.9e-306	4.5e-237	1	TCT	ORF1ab:nsp3	S1424F	C4271T	TCT>TTT	Missense	ORF1ab:nsp3	0
CAMB-76A70	MN908947.3	8802	C	T	0.013	0.013	1.3e-07	1.4e-07	0.0129490392648287	ACT	ORF1ab:nsp4	T83I	C248T	ACT>ATT	Missense	ORF1ab:nsp4	0.987050960735171
CAMB-76A70	MN908947.3	8833	A	G	0.34	0.27	7.4e-157	2.7e-119	0.30842628678941	CAG	ORF1ab:nsp4	A93A	A279G	GCA>GCG	Synonymous	ORF1ab:nsp4	0.69157371321059
CAMB-76A8F	MN908947.3	10499	G	-	0.0045	0.013	0.0033	1.8e-06	0.00803627805522071	TGG	ORF1ab:3C-like-proteinase	.	445-445-delfrshift	.	no-SNV	ORF1ab:3C-like-proteinase	0.991906319958671
CAMB-76A8F	MN908947.3	11075	T	-	0.034	0.039	8.7e-09	1.9e-10	0.0359330857378662	CTT	ORF1ab:nsp6	.	103-103-delfrshift	.	no-SNV	ORF1ab:nsp6	0.95970225057931
CAMB-76A8F	MN908947.3	11083	G	T	0.033	0.033	2.5e-07	2e-07	0.0333667797473999	TGT	ORF1ab:nsp6	L37F	G111T	TTG>TTT	Missense	ORF1ab:nsp6	0.957300078041633
CAMB-76A8F	MN908947.3	11475	TAATCTCTG	-	0.00187777777777778	0.00666666666666667	0.0017;0.0029;0.0014;0.0023;0.0027;0.0019;0.0016;0.006;0.026	2.8e-05;3.3e-05;2.9e-05;3e-05;2.8e-05;3e-05;2.8e-05;6.3e-05;0.00023	0.00397511234013135	ATA	ORF1ab:nsp6	.	503-511-delinframe	.	no-SNV	ORF1ab:nsp6	0.996085106382979
CAMB-76A8F	MN908947.3	1197	A	G	0.003	0.008	0.0022	1.1e-05	0.00468721419425645	GAA	ORF1ab:nsp2	E131G	A392G	GAA>GGA	Missense	ORF1ab:nsp2	0.995289921346259
CAMB-76A8F	MN908947.3	13530	C	T	0.01	0.0079	2.3e-06	2e-05	0.00931321823430096	TCG	ORF1ab:RNA-dependent-RNA-polymerase	V21V	C63T	GTC>GTT	Synonymous	ORF1ab:RNA-dependent-RNA-polymerase	0.990577855236643
CAMB-76A8F	MN908947.3	14195	C	T	0.0042	0.0085	0.00039	4.2e-06	0.00606702971382625	ACT	ORF1ab:RNA-dependent-RNA-polymerase	T243I	C728T	ACT>ATT	Missense	ORF1ab:RNA-dependent-RNA-polymerase	0.993878147728519
CAMB-76A8F	MN908947.3	14408	C	T	1	1	0	0	0.998902683722097	CCT	ORF1ab:RNA-dependent-RNA-polymerase	P314L	C941T	CCT>CTT	Missense	ORF1ab:RNA-dependent-RNA-polymerase	0.000344870830198144
CAMB-76A8F	MN908947.3	15981	C	T	0.047	0.084	2e-22	1.1e-38	0.0617586780060355	TCG	ORF1ab:RNA-dependent-RNA-polymerase	I838I	C2514T	ATC>ATT	Synonymous	ORF1ab:RNA-dependent-RNA-polymerase	0.938112221020866
CAMB-76A8F	MN908947.3	17074	C	T	0.011	0.0044	1.2e-06	0.00057	0.00823341141545098	ACT	ORF1ab:helicase	L280F	C838T	CTC>TTC	Missense	ORF1ab:helicase	0.991766588584549
CAMB-76A8F	MN908947.3	18047	A	G	0.071	0.057	1.6e-32	2.2e-26	0.0650514061082552	AAT	ORF1ab:3'-to-5'-exonuclease	N3S	A8G	AAT>AGT	Missense	ORF1ab:3'-to-5'-exonuclease	0.934948593891745
CAMB-76A8F	MN908947.3	19145	C	T	0.0087	0.041	9.6e-06	1.1e-19	0.0216985049833887	TCT	ORF1ab:3'-to-5'-exonuclease	S369F	C1106T	TCT>TTT	Missense	ORF1ab:3'-to-5'-exonuclease	0.978218438538206
CAMB-76A8F	MN908947.3	203	C	T	0.0039	0.01	0.0048	6.5e-06	0.00655005943572451	TCG	NA	NA	NA	NA	NA	NA	0.993401421605492
CAMB-76A8F	MN908947.3	23403	A	G	1	1	0	0	0.999947037404833	GAT	S	D614G	A1841G	GAT>GGT	Missense	GU280_gp02, spike glycoprotein	5.29625951671632e-05
CAMB-76A8F	MN908947.3	23567	GGTATATGCGCTAGT	-	0.0310666666666667	0.0332666666666667	0.00022;0.00021;0.00082;0.00028;0.00072;0.00047;0.00071;0.00045;0.00087;0.0015;0.001;0.001;7.4e-05;0.00012;0.0026	0.00081;0.00074;0.00045;0.00013;0.00044;0.00023;0.00032;2e-04;4e-04;0.00072;0.00045;0.00048;2.3e-05;4e-05;0.00052	0.030180608365019	AGG	S	.	2005-2019-delinframe	.	no-SNV	GU280_gp02, spike glycoprotein	0.966010189339214
CAMB-76A8F	MN908947.3	23611	G	A	1	1	0	0	1	GGG	S	R683R	G2049A	CGG>CGA	Synonymous	GU280_gp02, spike glycoprotein	0
CAMB-76A8F	MN908947.3	240	TCG	-	0.00246666666666667	0.00653333333333333	0.0023;0.0024;NA	0.00012;0.00012;3.8e-05	0.00488012887330617	TTC	NA	NA	NA	NA	NA	NA	0.994994068801898
CAMB-76A8F	MN908947.3	25350	C	T	1	1	0	0	0.999736028358096	CCA	S	P1263L	C3788T	CCA>CTA	Missense	GU280_gp02, spike glycoprotein	0.000188551172788295
CAMB-76A8F	MN908947.3	26787	GGCTTGATGTGGCTCAGCTACTTCATTGCT	-	0.0288666666666667	0.0212	0.00012;0.00012;2.4e-05;7.5e-05;6.5e-05;0.00011;8.7e-05;9.5e-05;0.00015;7.6e-05;0.00014;8.1e-05;9.6e-05;0.00011;0.00016;9.7e-05;0.00011;9.3e-05;7.2e-05;0.00013;7.7e-05;4.1e-05;9.7e-05;0.00013;0.00012;9e-05;0.00014;4.1e-05;6.9e-05;6.6e-05	0.0022;0.0022;0.0012;0.0016;0.0016;0.0021;0.0018;0.00067;0.001;0.0015;0.0024;0.0018;0.0017;0.0018;0.0027;0.0017;0.0021;0.0018;0.0014;0.0024;0.0018;0.00047;0.0019;0.0024;0.0023;0.0011;0.0024;0.0012;0.0018;0.0014	0.0255265144821604	AGG	M	.	265-294-delinframe	.	no-SNV	GU280_gp05	0.974988995786958
CAMB-76A8F	MN908947.3	28233	G	T	0.0073	0.011	2.4e-05	6.8e-07	0.00857079952192238	CGT	ORF8	V114F	G340T	GTT>TTT	Missense	GU280_gp09	0.991161854437944
CAMB-76A8F	MN908947.3	28253	C	T	0.013	0.015	9.8e-07	1.9e-07	0.0137088584911296	TCA	ORF8	F120F	C360T	TTC>TTT	Synonymous	GU280_gp09	0.98541007108297
CAMB-76A8F	MN908947.3	3037	C	T	1	1	0	0	0.999754510862894	TCT	ORF1ab:nsp3	F106F	C318T	TTC>TTT	Synonymous	ORF1ab:nsp3	0.000122744568552842
CAMB-76A8F	MN908947.3	635	C	T	0.017	0.018	3.8e-09	2.5e-09	0.0175983657140425	TCG	ORF1ab:leader-protein	R124C	C370T	CGT>TGT	Missense	ORF1ab:leader-protein	0.982401634285958
CAMB-76A8F	MN908947.3	6582	C	T	0.0051	0.01	5e-04	5.1e-06	0.00761010362694301	ACT	ORF1ab:nsp3	T1288I	C3863T	ACT>ATT	Missense	ORF1ab:nsp3	0.992227979274611
CAMB-76A8F	MN908947.3	6815	AG	-	0.0037	0.0079	0.00023;NA	0.00011;2.9e-05	0.00577264653641208	TAG	ORF1ab:nsp3	.	4096-4097-delfrshift	.	no-SNV	ORF1ab:nsp3	0.992213740458015
CAMB-76A9E	MN908947.3	10252	C	T	0.027	0.0054	1.7e-13	0.00042	0.017351879320478	TCT	ORF1ab:3C-like-proteinase	F66F	C198T	TTC>TTT	Synonymous	ORF1ab:3C-like-proteinase	0.982592146875262
CAMB-76A9E	MN908947.3	11074	C	INS	0.15	0.099	1.6e-58	5.4e-30	0.126917395750483	TCT	ORF1ab:nsp6	.	101-102-insfrshift	.	no-SNV	ORF1ab:nsp6	0.872779608377836
CAMB-76A9E	MN908947.3	11083	G	-	0.13	0.16	5.9e-59	1.7e-70	0.144098531365579	TGT	ORF1ab:nsp6	.	111-111-delfrshift	.	no-SNV	ORF1ab:nsp6	5.38618980932888e-05
CAMB-76A9E	MN908947.3	11083	G	T	0.87	0.84	0	0	0.85572192897411	TGT	ORF1ab:nsp6	L37F	G111T	TTG>TTT	Missense	ORF1ab:nsp6	5.38618980932888e-05
CAMB-76A9E	MN908947.3	12260	CGTA	ACGT	0.0165	0.001675	1.7e-06;6.2e-08;1.4e-08;5.6e-08	NA;0.0015;NA;NA	0.0114653094026252	ACG	ORF1ab:nsp8	.	169-172-mnv	.	no-SNV	ORF1ab:nsp8	0.991470092670598
CAMB-76A9E	MN908947.3	13728	TG	-	0.01	0.0023	0.00045;3.5e-07	NA;0.0059	0.00730503993240112	TTG	ORF1ab:RNA-dependent-RNA-polymerase	.	261-262-delfrshift	.	no-SNV	ORF1ab:RNA-dependent-RNA-polymerase	0.996610076066586
CAMB-76A9E	MN908947.3	13735	C	A	0.012	0.0051	1.2e-07	5.7e-05	0.00922976394674508	ACA	ORF1ab:RNA-dependent-RNA-polymerase	H90N	C268A	CAT>AAT	Missense	ORF1ab:RNA-dependent-RNA-polymerase	0.990688556726293
CAMB-76A9E	MN908947.3	14805	C	T	0.98	1	0	0	0.987868016382042	ACT	ORF1ab:RNA-dependent-RNA-polymerase	Y446Y	C1338T	TAC>TAT	Synonymous	ORF1ab:RNA-dependent-RNA-polymerase	0.00216366586817093
CAMB-76A9E	MN908947.3	15950	T	C	0.0077	0.0073	1.3e-05	1.8e-05	0.0075685903500473	ATC	ORF1ab:RNA-dependent-RNA-polymerase	I828T	T2483C	ATC>ACC	Missense	ORF1ab:RNA-dependent-RNA-polymerase	0.992363832950399
CAMB-76A9E	MN908947.3	17749	G	T	0.0077	0.0052	2.8e-05	0.00036	0.00676253205289356	TGC	ORF1ab:helicase	A505S	G1513T	GCT>TCT	Missense	ORF1ab:helicase	0.993162049374026
CAMB-76A9E	MN908947.3	23021	A	-	0.0073	0.0093	2.5e-05	4.8e-06	0.00807940904893813	TAA	S	.	1459-1459-delfrshift	.	no-SNV	GU280_gp02, spike glycoprotein	0.991805170821791
CAMB-76A9E	MN908947.3	23021	AATTGTTACTTTCCTTTA	-	0.000417222222222222	0.00956666666666667	2.5e-05;NA;NA;NA;NA;NA;NA;NA;NA;NA;NA;NA;NA;NA;NA;NA;NA;NA	4.8e-06;1.4e-06;1.9e-06;1.3e-05;1.8e-05;1.7e-06;1.8e-06;3.5e-06;4e-06;3.1e-06;4.4e-07;1.7e-06;2.7e-06;2.1e-06;3.8e-06;1.8e-06;1.7e-06;3.1e-06	0.00352567869314843	TAA	S	.	1459-1476-delinframe	.	no-SNV	GU280_gp02, spike glycoprotein	0.991805170821791
CAMB-76A9E	MN908947.3	24030	TCAACAAA	-	0.0078875	0.002875	2.8e-05;3.9e-05;1.6e-05;3e-05;3e-05;5.5e-05;2.7e-06;9.1e-06	1.1e-06;1.7e-06;NA;NA;NA;NA;NA;NA	0.00504525894049562	TTC	S	.	2468-2475-delfrshift	.	no-SNV	GU280_gp02, spike glycoprotein	0.990581332509843
CAMB-76A9E	MN908947.3	24918	AC	-	0.0073	0.006	3.9e-05;0.00011	0.00015;0.00029	0.006773122813313	AAC	S	.	3356-3357-delfrshift	.	no-SNV	GU280_gp02, spike glycoprotein	0.992444854727432
CAMB-76A9E	MN908947.3	26144	G	T	1	1	0	9e-179	1	GGT	ORF3a	G251V	G752T	GGT>GTT	Missense	GU280_gp03	0
CAMB-76A9E	MN908947.3	27134	TAAATT	-	0.0182833333333333	0.021	0.00044;0.00024;0.00074;0.00034;0.00063;0.03	0.00035;0.00021;0.00061;0.00035;0.00064;2.9e-05	0.0205133545061696	ATA	M	.	612-617-delinframe	.	no-SNV	GU280_gp05	0.980481296634877
CAMB-76A9E	MN908947.3	27386	AAACGAACATG	-	0.000518181818181818	0.00983636363636364	0.00029;NA;NA;NA;NA;NA;NA;NA;NA;NA;NA	4.5e-06;7e-07;1.1e-06;1.1e-06;1.2e-06;1.4e-06;1e-06;1e-06;1.1e-06;5.7e-05;2.1e-05	0.00382157815891651	TAA	ORF6	.	185-186-delfrshift	.	no-SNV	GU280_gp06	0.992649060713313
CAMB-76A9E	MN908947.3	28842	G	T	0.99	1	0	0	0.995540276874477	AGT	N	S190I	G569T	AGT>ATT	Missense	GU280_gp10	0.00185821796896776
CAMB-76A9E	MN908947.3	522	T	-	0.042	0.059	1.6e-05	6.5e-08	0.0470741847919458	GTT	ORF1ab:leader-protein	.	257-257-delfrshift	.	no-SNV	ORF1ab:leader-protein	0.952650929457444
CAMB-76A9E	MN908947.3	522	TT	-	0.0405	0.03365	1.6e-05;1e-05	6.5e-08;0.17	0.0382426360459311	GTT	ORF1ab:leader-protein	.	257-258-delfrshift	.	no-SNV	ORF1ab:leader-protein	0.952650929457444
CAMB-76A9E	MN908947.3	527	C	T	0.027	0.029	1.3e-13	2.2e-14	0.0278068340306834	GCT	ORF1ab:leader-protein	L88L	C262T	CTG>TTG	Synonymous	ORF1ab:leader-protein	0.972193165969317
CAMB-76A9E	MN908947.3	683	C	T	0.011	0.0071	2e-06	9.2e-05	0.00956781597649481	TCT	ORF1ab:leader-protein	L140L	C418T	CTA>TTA	Synonymous	ORF1ab:leader-protein	0.989590919364155
CAMB-76AAD	MN908947.3	11075	T	-	0.041	0.038	2.2e-10	4.9e-10	0.0397559735638027	CTT	ORF1ab:nsp6	.	103-103-delfrshift	.	no-SNV	ORF1ab:nsp6	0.956002614568959
CAMB-76AAD	MN908947.3	1185	C	T	1	1	0	0	0.999586044740284	GCG	ORF1ab:nsp2	A127V	C380T	GCG>GTG	Missense	ORF1ab:nsp2	0.000149023893497591
CAMB-76AAD	MN908947.3	14408	C	T	1	1	0	0	0.998764669549104	CCT	ORF1ab:RNA-dependent-RNA-polymerase	P314L	C941T	CCT>CTT	Missense	ORF1ab:RNA-dependent-RNA-polymerase	0.00039076779569147
CAMB-76AAD	MN908947.3	15720	C	T	1	1	0	0	0.999532085561497	ACG	ORF1ab:RNA-dependent-RNA-polymerase	D751D	C2253T	GAC>GAT	Synonymous	ORF1ab:RNA-dependent-RNA-polymerase	0.000167112299465241
CAMB-76AAD	MN908947.3	16289	C	T	1	1	0	0	0.999711339124045	GCT	ORF1ab:helicase	A18V	C53T	GCT>GTT	Missense	ORF1ab:helicase	7.87256934421497e-05
CAMB-76AAD	MN908947.3	23403	A	G	1	1	0	0	0.999430199430199	GAT	S	D614G	A1841G	GAT>GGT	Missense	GU280_gp02, spike glycoprotein	4.74833808167141e-05
CAMB-76AAD	MN908947.3	241	C	T	1	1	0	0	0.998620575037394	TCG	NA	NA	NA	NA	NA	NA	8.30978893136114e-05
CAMB-76AAD	MN908947.3	25429	G	T	1	1	0	0	0.998977156495056	TGT	ORF3a	V13L	G37T	GTA>TTA	Missense	GU280_gp03	0.000102284350494374
CAMB-76AAD	MN908947.3	3037	C	T	1	1	0	0	0.99914322855117	TCT	ORF1ab:nsp3	F106F	C318T	TTC>TTT	Synonymous	ORF1ab:nsp3	5.90876861262113e-05
CAMB-76AAD	MN908947.3	4686	C	T	0.015	0.015	2.3e-08	3e-08	0.0149749808247197	ACA	ORF1ab:nsp3	T656I	C1967T	ACA>ATA	Missense	ORF1ab:nsp3	0.98495197048833
CAMB-76ABC	MN908947.3	11074	C	INS	0.11	0.11	9.2e-33	2e-29	0.108306355775929	TCT	ORF1ab:nsp6	.	101-102-insfrshift	.	no-SNV	ORF1ab:nsp6	0.887431873130353
CAMB-76ABC	MN908947.3	11083	G	-	0.16	0.15	3.3e-72	1e-64	0.15756372062231	TGT	ORF1ab:nsp6	.	111-111-delfrshift	.	no-SNV	ORF1ab:nsp6	0.00077237117952113
CAMB-76ABC	MN908947.3	11083	G	T	0.84	0.85	0	0	0.841590349038214	TGT	ORF1ab:nsp6	L37F	G111T	TTG>TTT	Missense	ORF1ab:nsp6	0.00077237117952113
CAMB-76ABC	MN908947.3	14805	C	T	1	1	0	0	0.998421392978052	ACT	ORF1ab:RNA-dependent-RNA-polymerase	Y446Y	C1338T	TAC>TAT	Synonymous	ORF1ab:RNA-dependent-RNA-polymerase	0.00133135531971547
CAMB-76ABC	MN908947.3	26144	G	T	1	1	0	0	0.998079812990483	GGT	ORF3a	G251V	G752T	GGT>GTT	Missense	GU280_gp03	0.0018367006177993
CAMB-76ABC	MN908947.3	26256	C	T	0.012	0.011	5.4e-07	1.4e-06	0.0113701839972343	TCG	E	F4F	C12T	TTC>TTT	Synonymous	GU280_gp04	0.988610609610879
CAMB-76ABC	MN908947.3	26793	A	G	0.014	0.017	8.1e-08	3.7e-09	0.0147725307040304	GAT	M	M91V	A271G	ATG>GTG	Missense	GU280_gp05	0.983532260854523
CAMB-76ABC	MN908947.3	28842	G	T	1	1	0	0	0.996521273748997	AGT	N	S190I	G569T	AGT>ATT	Missense	GU280_gp10	0.00303273570600303
CAMB-76ABC	MN908947.3	29642	C	T	0.58	0.57	0	3.19999994771109e-317	0.574114000808516	ACA	ORF10	Q29*	C85T	CAA>TAA	Nonsense	GU280_gp11	0.425414364640884
CAMB-76ACB	MN908947.3	11075	T	-	0.0049	0.62	0.01	3e-217	0.322054103622192	CTT	ORF1ab:nsp6	.	103-103-delfrshift	.	no-SNV	ORF1ab:nsp6	0.677945896377808
CAMB-76ACB	MN908947.3	14408	C	T	1	1	0	0	0.999725450718404	CCT	ORF1ab:RNA-dependent-RNA-polymerase	P314L	C941T	CCT>CTT	Missense	ORF1ab:RNA-dependent-RNA-polymerase	0.000183032854397364
CAMB-76ACB	MN908947.3	23403	A	G	1	1	0	0	0.999874204342466	GAT	S	D614G	A1841G	GAT>GGT	Missense	GU280_gp02, spike glycoprotein	0.000125795657533902
CAMB-76ACB	MN908947.3	241	C	T	1	1	0	0	0.999613003095975	TCG	NA	NA	NA	NA	NA	NA	0.000128998968008256
CAMB-76ACB	MN908947.3	26782	TTGTAGGCTTGATGTGGCTCAGCTACTTCATTGCTTCTTTCAGACTGT	-	0.0584166666666667	0.0614041666666667	1.5e-11;1.8e-11;1.3e-10;8.4e-13;7.2e-12;2.4e-10;2.1e-10;7.4e-12;8.1e-11;5.7e-11;1.8e-10;1.2e-10;1.7e-10;3.8e-10;1e-10;3.2e-10;1e-10;1.6e-10;8.4e-11;3.9e-10;1.2e-10;1.9e-10;1.3e-10;4.8e-11;2.7e-10;9e-11;3.8e-11;1.6e-10;2.9e-10;2.2e-10;1.4e-10;2.9e-10;1.1e-11;7.6e-11;6.5e-11;6.1e-08;9.8e-07;2e-07;4.3e-07;7.8e-09;2.3e-09;3.1e-09;9.3e-09;9.1e-09;9.7e-09;7.6e-09;2.4e-09;4.7e-12	1.4e-16;1.6e-16;3.1e-15;7e-19;3.8e-17;6.3e-15;5.9e-15;1.3e-15;1.2e-15;1.1e-15;4.9e-15;2.5e-15;3.5e-15;1e-14;1.6e-15;7.9e-15;3e-15;2.7e-15;2e-15;8.6e-15;2.6e-15;5.7e-15;2.6e-15;7.4e-16;5.9e-15;2.1e-15;5.3e-17;3.3e-15;7.6e-15;6.7e-15;7.5e-16;7.3e-15;1.2e-16;2.3e-15;5.3e-16;4.9e-11;NA;NA;NA;NA;NA;NA;NA;NA;NA;NA;NA;NA	0.0663252963470688	CTT	M	.	260-307-delinframe	.	no-SNV	GU280_gp05	0.929228652506664
CAMB-76ACB	MN908947.3	28881	GGG	AAC	1	1	0;0;0	0;0;0	1	AGG	N	.	608-610-mnv	.	no-SNV	GU280_gp10	0
CAMB-76ACB	MN908947.3	29409	C	T	0.0081	0.028	0.0098	1.3e-06	0.0192982456140351	ACT	N	T379I	C1136T	ACT>ATT	Missense	GU280_gp10	0.980701754385965
CAMB-76ACB	MN908947.3	3037	C	T	0.97	1	0	0	0.982253771073647	TCT	ORF1ab:nsp3	F106F	C318T	TTC>TTT	Synonymous	ORF1ab:nsp3	0
CAMB-76ADA	MN908947.3	11075	T	-	0.049	0.051	1.8e-12	2.9e-13	0.0497303774715398	CTT	ORF1ab:nsp6	.	103-103-delfrshift	.	no-SNV	ORF1ab:nsp6	0.944980475610008
CAMB-76ADA	MN908947.3	14408	C	T	1	1	0	0	0.998286989084535	CCT	ORF1ab:RNA-dependent-RNA-polymerase	P314L	C941T	CCT>CTT	Missense	ORF1ab:RNA-dependent-RNA-polymerase	0.000338618436777946
CAMB-76ADA	MN908947.3	15438	G	T	1	1	0	0	0.99967902423367	TGG	ORF1ab:RNA-dependent-RNA-polymerase	M657I	G1971T	ATG>ATT	Missense	ORF1ab:RNA-dependent-RNA-polymerase	0.000160487883164821
CAMB-76ADA	MN908947.3	23403	A	G	1	1	0	0	0.998801394167836	GAT	S	D614G	A1841G	GAT>GGT	Missense	GU280_gp02, spike glycoprotein	4.73133881117227e-05
CAMB-76ADA	MN908947.3	24026	C	T	0.0033	0.0071	0.0022	4e-05	0.00464482253748675	ACT	S	L822F	C2464T	CTT>TTT	Missense	GU280_gp02, spike glycoprotein	0.99429494623113
CAMB-76ADA	MN908947.3	241	C	T	1	0.99	0	0	0.994960938821063	TCG	NA	NA	NA	NA	NA	NA	0.000101457607629612
CAMB-76ADA	MN908947.3	26542	C	T	0.01	0.006	2.4e-06	2e-04	0.0085573476702509	ACT	M	T7I	C20T	ACT>ATT	Missense	GU280_gp05	0.991039426523297
CAMB-76ADA	MN908947.3	3037	C	T	1	1	0	0	0.998737904922171	TCT	ORF1ab:nsp3	F106F	C318T	TTC>TTT	Synonymous	ORF1ab:nsp3	7.01163932127331e-05
CAMB-76ADA	MN908947.3	3215	A	G	1	1	0	0	0.996751289436667	TAG	ORF1ab:nsp3	S166G	A496G	AGT>GGT	Missense	ORF1ab:nsp3	6.69837229553219e-05
CAMB-76ADA	MN908947.3	7119	C	T	0.029	0.013	1.8e-05	0.00045	0.0181818181818182	TCT	ORF1ab:nsp3	S1467F	C4400T	TCT>TTT	Missense	ORF1ab:nsp3	0.981818181818182
CAMB-76AE9	MN908947.3	11075	T	-	0.045	0.041	1.4e-11	3.8e-11	0.043470442796134	CTT	ORF1ab:nsp6	.	103-103-delfrshift	.	no-SNV	ORF1ab:nsp6	0.952416273319847
CAMB-76AE9	MN908947.3	13813	G	T	0.028	0.029	1.5e-13	2.1e-14	0.0281454576777306	GGC	ORF1ab:RNA-dependent-RNA-polymerase	A116S	G346T	GCA>TCA	Missense	ORF1ab:RNA-dependent-RNA-polymerase	0.971359251177214
CAMB-76AE9	MN908947.3	14408	C	T	1	1	0	0	0.997442374982348	CCT	ORF1ab:RNA-dependent-RNA-polymerase	P314L	C941T	CCT>CTT	Missense	ORF1ab:RNA-dependent-RNA-polymerase	0.000517801383941881
CAMB-76AE9	MN908947.3	16912	G	T	0.025	0.022	2e-12	2.9e-11	0.0235096557514694	TGT	ORF1ab:helicase	V226L	G676T	GTG>TTG	Missense	ORF1ab:helicase	0.976130502578865
CAMB-76AE9	MN908947.3	20268	A	G	1	1	0	0	1	TAG	ORF1ab:endoRNAse	L216L	A648G	TTA>TTG	Synonymous	ORF1ab:endoRNAse	0
CAMB-76AE9	MN908947.3	21600	G	T	0.029	0.031	2.2e-13	3.5e-14	0.0300807823129252	AGT	S	S13I	G38T	AGT>ATT	Missense	GU280_gp02, spike glycoprotein	0.969812925170068
CAMB-76AE9	MN908947.3	21608	G	T	0.014	0.017	1.1e-07	6.7e-09	0.0156014633096621	TGT	S	V16F	G46T	GTT>TTT	Missense	GU280_gp02, spike glycoprotein	0.984398536690338
CAMB-76AE9	MN908947.3	21748	TACTTGGTTCCATGCTATACATGTCTCTGGGACCAATGG	-	0.0667435897435898	0.0761538461538462	1.4e-11;5.8e-12;3.1e-11;2.1e-11;2.9e-12;3.4e-12;4.1e-12;5.9e-12;6.7e-12;4.2e-12;2.2e-12;5.2e-12;1.9e-12;3.7e-12;2.8e-12;3.6e-13;6.7e-14;1.3e-11;6.5e-13;5e-12;7.1e-12;2.8e-12;5.4e-13;3.7e-13;2.7e-13;2.5e-12;5.2e-12;3.5e-12;4.6e-13;3.5e-12;5.2e-12;5.2e-12;1.5e-28;7.2e-30;1.9e-28;4.2e-29;9.6e-30;1.7e-29;2.8e-29	3.6e-13;1.2e-13;1.2e-12;5.8e-13;7.4e-14;8.2e-14;8.1e-14;1.1e-13;1.7e-13;1.2e-13;6.5e-14;9.8e-14;4.9e-14;8.4e-14;7.8e-14;4.3e-15;5.6e-16;4.7e-13;9.3e-15;9.2e-14;1.5e-13;1e-13;2.1e-14;6.1e-15;3.4e-15;3.8e-14;7.6e-14;7.7e-14;5.6e-15;5.9e-14;1.1e-13;1e-13;2e-32;8e-34;4.1e-32;6.3e-33;5.6e-33;7.4e-33;1.4e-33	0.071161460624725	TTA	S	.	186-224-delinframe	.	no-SNV	GU280_gp02, spike glycoprotein	0.924933286924237
CAMB-76AE9	MN908947.3	21867	G	T	0.0084	0.0059	8.7e-06	8.3e-05	0.00710984713828653	AGA	S	R102I	G305T	AGA>ATA	Missense	GU280_gp02, spike glycoprotein	0.992890152861713
CAMB-76AE9	MN908947.3	21991	TTA	-	0.0676666666666667	0.0863333333333333	5.8e-05;2.3e-07;2.4e-07	7.8e-06;4.4e-09;4.6e-09	0.0755645763344532	TTT	S	.	429-431-delinframe	.	no-SNV	GU280_gp02, spike glycoprotein	0.92314865737309
CAMB-76AE9	MN908947.3	22016	T	C	0.7	0.7	0	0	0.697857017829012	TTG	S	W152R	T454C	TGG>CGG	Missense	GU280_gp02, spike glycoprotein	0.301842914655798
CAMB-76AE9	MN908947.3	22022	G	A	0.0084	0.0086	1.4e-05	9.9e-06	0.00851324828263003	GGA	S	E154K	G460A	GAA>AAA	Missense	GU280_gp02, spike glycoprotein	0.991192345436703
CAMB-76AE9	MN908947.3	22026	G	T	0.019	0.022	6e-10	3.7e-11	0.0203711865236766	AGT	S	S155I	G464T	AGT>ATT	Missense	GU280_gp02, spike glycoprotein	0.978967729298271
CAMB-76AE9	MN908947.3	22319	G	T	0.011	0.012	1.3e-06	2.1e-07	0.0112150758602597	TGA	S	D253Y	G757T	GAT>TAT	Missense	GU280_gp02, spike glycoprotein	0.988653753661842
CAMB-76AE9	MN908947.3	22326	C	T	0.073	0.073	2.3e-27	9.5e-27	0.0733176224142446	TCT	S	S255F	C764T	TCT>TTT	Missense	GU280_gp02, spike glycoprotein	0.926420528934276
CAMB-76AE9	MN908947.3	22335	G	T	0.15	0.14	2.8e-54	7.5e-51	0.144054478784704	TGG	S	W258L	G773T	TGG>TTG	Missense	GU280_gp02, spike glycoprotein	0.855945521215296
CAMB-76AE9	MN908947.3	23403	A	G	1	1	0	0	0.999476670195178	GAT	S	D614G	A1841G	GAT>GGT	Missense	GU280_gp02, spike glycoprotein	2.37877184009896e-05
CAMB-76AE9	MN908947.3	241	C	T	1	1	0	0	0.998998038714079	TCG	NA	NA	NA	NA	NA	NA	8.5273300929479e-05
CAMB-76AE9	MN908947.3	25590	A	T	0.0081	0.0076	1.4e-05	1.2e-05	0.00789726356216995	AAA	ORF3a	K66N	A198T	AAA>AAT	Missense	GU280_gp03	0.991958713394143
CAMB-76AE9	MN908947.3	27145	C	T	0.025	0.026	1.9e-12	3.9e-13	0.0255543324422079	ACA	M	T208I	C623T	ACA>ATA	Missense	GU280_gp05	0.974367038842585
CAMB-76AE9	MN908947.3	27784	A	G	0.013	0.024	9.5e-06	8.2e-09	0.0187927107061503	TAT	NA	NA	NA	NA	NA	NA	0.98120728929385
CAMB-76AE9	MN908947.3	27797	A	G	0.014	0.02	6.8e-06	6.8e-08	0.0172117039586919	TAG	NA	NA	NA	NA	NA	NA	0.982788296041308
CAMB-76AE9	MN908947.3	28655	G	T	0.76	0.77	0	0	0.76617033948779	AGA	N	D128Y	G382T	GAC>TAC	Missense	GU280_gp10	0.233710541989279
CAMB-76AE9	MN908947.3	28812	G	C	0.61	0.6	0	0	0.608220415537489	AGT	N	S180T	G539C	AGT>ACT	Missense	GU280_gp10	0.391102077687444
CAMB-76AE9	MN908947.3	29311	C	T	0.078	0.083	1.6e-35	9.2e-38	0.0798766095674324	TCA	N	F346F	C1038T	TTC>TTT	Synonymous	GU280_gp10	0.919562524829988
CAMB-76AE9	MN908947.3	2937	C	T	1	1	0	0	0.999759665935651	ACA	ORF1ab:nsp3	T73I	C218T	ACA>ATA	Missense	ORF1ab:nsp3	0.000210292306305765
CAMB-76AE9	MN908947.3	3037	C	T	1	1	0	0	0.999081195126931	TCT	ORF1ab:nsp3	F106F	C318T	TTC>TTT	Synonymous	ORF1ab:nsp3	0.000102089430340979
CAMB-76AE9	MN908947.3	3743	C	T	0.83	0.82	0	0	0.82560522121879	ACA	ORF1ab:nsp3	H342Y	C1024T	CAT>TAT	Missense	ORF1ab:nsp3	0.173711770509221
CAMB-76AE9	MN908947.3	3838	G	T	0.076	0.079	3.8e-34	4.6e-35	0.0770075908909309	TGG	ORF1ab:nsp3	L373F	G1119T	TTG>TTT	Missense	ORF1ab:nsp3	0.922542948461846
CAMB-76AE9	MN908947.3	4300	G	T	0.028	0.027	8.2e-14	8.3e-14	0.0276186790505676	TGC	ORF1ab:nsp3	V527V	G1581T	GTG>GTT	Synonymous	ORF1ab:nsp3	0.972278121775026
CAMB-76AE9	MN908947.3	6533	G	T	0.0093	0.0092	8.6e-06	8.2e-06	0.00925435002650986	GGT	ORF1ab:nsp3	V1272F	G3814T	GTT>TTT	Missense	ORF1ab:nsp3	0.990649250494047
CAMB-76AE9	MN908947.3	9802	G	T	0.048	0.045	1.3e-22	1.5e-21	0.0464474845542807	CGC	ORF1ab:nsp4	A416A	G1248T	GCG>GCT	Synonymous	ORF1ab:nsp4	0.953063926364897
CAMB-76AF8	MN908947.3	10186	C	T	0.87	0.54	0	2.9e-292	0.712594541269319	GCA	ORF1ab:3C-like-proteinase	C44C	C132T	TGC>TGT	Synonymous	ORF1ab:3C-like-proteinase	0.287405458730681
CAMB-76AF8	MN908947.3	11074	C	INS	0.044	0.033	2.5e-10	6.9e-07	0.0428845232390992	TCT	ORF1ab:nsp6	.	101-102-insfrshift	.	no-SNV	ORF1ab:nsp6	0.957115476760901
CAMB-76AF8	MN908947.3	11083	G	-	0.022	0.047	2e-09	6.2e-16	0.0253560965754117	TGT	ORF1ab:nsp6	.	111-111-delfrshift	.	no-SNV	ORF1ab:nsp6	0.232952823517527
CAMB-76AF8	MN908947.3	11083	G	T	0.71	0.95	7.2e-250	0	0.741691079907061	TGT	ORF1ab:nsp6	L37F	G111T	TTG>TTT	Missense	ORF1ab:nsp6	0.232952823517527
CAMB-76AF8	MN908947.3	13914	T	G	0.0026	0.0091	0.0011	4.5e-06	0.00481822163819536	ATA	ORF1ab:RNA-dependent-RNA-polymerase	N149K	T447G	AAT>AAG	Missense	ORF1ab:RNA-dependent-RNA-polymerase	0.994962768287341
CAMB-76AF8	MN908947.3	14805	C	T	0.65	1	0	0	0.807825700311249	ACT	ORF1ab:RNA-dependent-RNA-polymerase	Y446Y	C1338T	TAC>TAT	Synonymous	ORF1ab:RNA-dependent-RNA-polymerase	0.192085371276123
CAMB-76AF8	MN908947.3	28857	G	T	0.4	1	4.1e-135	2.4e-246	0.529	AGA	N	R195I	G584T	AGA>ATA	Missense	GU280_gp10	0.471
CAMB-76AF8	MN908947.3	29068	TAAAGCATACAATG	-	0.0279285714285714	0.00621428571428571	7.2e-09;2.3e-08;6.7e-06;6.4e-06;4.2e-06;6.5e-06;7.9e-06;2.3e-05;1.2e-05;6e-06;1.2e-05;2.3e-06;5.7e-06;6e-06	NA;NA;NA;NA;NA;NA;NA;NA;NA;NA;1.1e-10;NA;NA;NA	0.0231716147719044	CTA	N	.	795-808-delfrshift	.	no-SNV	GU280_gp10	0.976693372177713
CAMB-76AF8	MN908947.3	3931	T	C	0.45	1	7.2e-158	1e-82	0.475663716814159	TTG	ORF1ab:nsp3	V404V	T1212C	GTT>GTC	Synonymous	ORF1ab:nsp3	0.524336283185841
CAMB-76B04	MN908947.3	11074	C	INS	0.025	0.02	4.1e-05	0.0011	0.0233823993096467	TCT	ORF1ab:nsp6	.	101-102-insfrshift	.	no-SNV	ORF1ab:nsp6	0.975256808111651
CAMB-76B04	MN908947.3	11075	T	-	0.038	0.037	1e-09	8.1e-10	0.0377681785457163	CTT	ORF1ab:nsp6	.	103-103-delfrshift	.	no-SNV	ORF1ab:nsp6	0.958027357811375
CAMB-76B04	MN908947.3	11083	G	T	0.034	0.035	1.9e-07	1e-07	0.0343494020606787	TGT	ORF1ab:nsp6	L37F	G111T	TTG>TTT	Missense	ORF1ab:nsp6	0.957530610497474
CAMB-76B04	MN908947.3	11322	C	T	0.046	0.044	1.6e-21	5.2e-21	0.0449584406617628	GCA	ORF1ab:nsp6	A117V	C350T	GCA>GTA	Missense	ORF1ab:nsp6	0.954988448362854
CAMB-76B04	MN908947.3	11812	C	T	0.033	0.018	4.2e-13	4.8e-08	0.0261829652996845	GCA	ORF1ab:nsp6	G280G	C840T	GGC>GGT	Synonymous	ORF1ab:nsp6	0.973501577287066
CAMB-76B04	MN908947.3	1346	C	T	1	1	0	0	0.999361770024465	ACC	ORF1ab:nsp2	P181S	C541T	CCC>TCC	Missense	ORF1ab:nsp2	0.000425486650356345
CAMB-76B04	MN908947.3	14408	C	T	1	1	0	0	0.997529787852368	CCT	ORF1ab:RNA-dependent-RNA-polymerase	P314L	C941T	CCT>CTT	Missense	ORF1ab:RNA-dependent-RNA-polymerase	0.000343451956355182
CAMB-76B04	MN908947.3	16375	C	T	0.025	0.024	6.2e-10	7.8e-10	0.0243585142652072	TCC	ORF1ab:helicase	P47S	C139T	CCG>TCG	Missense	ORF1ab:helicase	0.975641485734793
CAMB-76B04	MN908947.3	2325	C	T	0.087	0.087	2.4e-37	4.6e-37	0.0868725868725869	GCT	ORF1ab:nsp2	A507V	C1520T	GCT>GTT	Missense	ORF1ab:nsp2	0.912951912951913
CAMB-76B04	MN908947.3	23277	C	T	0.035	0.035	1.1e-16	7.9e-17	0.0346828172406605	ACT	S	T572I	C1715T	ACT>ATT	Missense	GU280_gp02, spike glycoprotein	0.964471825277347
CAMB-76B04	MN908947.3	23403	A	G	1	1	0	0	0.999010444116983	GAT	S	D614G	A1841G	GAT>GGT	Missense	GU280_gp02, spike glycoprotein	0.000225876886340902
CAMB-76B04	MN908947.3	241	C	T	1	1	0	0	0.998040775154701	TCG	NA	NA	NA	NA	NA	NA	0.000271575721130531
CAMB-76B04	MN908947.3	26108	A	G	0.014	0.018	1.2e-07	4.2e-09	0.0153526970954357	GAG	ORF3a	E239G	A716G	GAG>GGG	Missense	GU280_gp03	0.984647302904564
CAMB-76B04	MN908947.3	26780	TCTTGTAGGCTTGATGTGGCTCAGCTACTTCATTGCT	-	0.0281891891891892	0.0302702702702703	0.0027;0.00019;0.001;0.00091;0.0017;0.00011;0.00036;0.00011;0.00011;1.7e-05;6.4e-05;5.4e-05;9.5e-05;7.2e-05;8e-05;0.00013;6.1e-05;0.00011;6.9e-05;8e-05;6.7e-05;0.00013;6.3e-05;9.2e-05;7.6e-05;6.1e-05;0.00011;6.3e-05;1.8e-05;8.5e-05;0.00011;9.7e-05;6.8e-05;0.00012;3.7e-05;6.9e-05;6.2e-05	0.00044;5.7e-05;0.00029;0.00021;0.00039;1.5e-05;6.4e-05;4.1e-05;4.1e-05;1.8e-05;2.3e-05;2.2e-05;3.6e-05;2.8e-05;2.9e-05;4.9e-05;2.1e-05;4.2e-05;2.8e-05;2.7e-05;3.2e-05;4.7e-05;2.9e-05;3.6e-05;2.8e-05;2.2e-05;4e-05;2.6e-05;1.2e-05;2.7e-05;4.1e-05;4e-05;2.2e-05;4.1e-05;1.2e-05;2.7e-05;2.1e-05	0.0295632900017972	GTC	M	.	258-294-delfrshift	.	no-SNV	GU280_gp05	0.979472622693658
CAMB-76B04	MN908947.3	28514	G	T	1	1	0	0	0.997984726347051	AGA	N	D81Y	G241T	GAT>TAT	Missense	GU280_gp10	0.000106067034365719
CAMB-76B04	MN908947.3	3037	C	T	1	1	0	0	0.998885644020904	TCT	ORF1ab:nsp3	F106F	C318T	TTC>TTT	Synonymous	ORF1ab:nsp3	0.000307408545957578
CAMB-76B04	MN908947.3	4099	C	T	0.01	0.0095	1.7e-06	2.4e-06	0.00992609270226616	TCT	ORF1ab:nsp3	F460F	C1380T	TTC>TTT	Synonymous	ORF1ab:nsp3	0.990054329205619
CAMB-76B04	MN908947.3	522	TT	-	0.0375	0.0345	1.5e-05;0.00018	2e-05;0.00046	0.0362357180649497	GTT	ORF1ab:leader-protein	.	257-258-delfrshift	.	no-SNV	ORF1ab:leader-protein	0.95673069813525
CAMB-76B04	MN908947.3	7387	G	T	0.034	0.036	3.2e-16	3.1e-17	0.034666395305451	TGG	ORF1ab:nsp3	M1556I	G4668T	ATG>ATT	Missense	ORF1ab:nsp3	0.96475696211119
CAMB-76B13	MN908947.3	11919	C	T	1	1	0	0	0.999832971438116	TCT	ORF1ab:nsp7	S26F	C77T	TCT>TTT	Missense	ORF1ab:nsp7	5.56761872946941e-05
CAMB-76B13	MN908947.3	14408	C	T	1	1	0	0	0.999357876712329	CCT	ORF1ab:RNA-dependent-RNA-polymerase	P314L	C941T	CCT>CTT	Missense	ORF1ab:RNA-dependent-RNA-polymerase	0.000642123287671233
CAMB-76B13	MN908947.3	23403	A	G	1	1	0	0	0.999750137424417	GAT	S	D614G	A1841G	GAT>GGT	Missense	GU280_gp02, spike glycoprotein	0.000199890060466743
CAMB-76B13	MN908947.3	241	C	T	1	1	0	0	0.999561082662765	TCG	NA	NA	NA	NA	NA	NA	0.000292611558156547
CAMB-76B13	MN908947.3	28881	GGG	AAC	1	1	1.99999996731943e-317;0;0	3.3e-306;0;0	1	AGG	N	.	608-610-mnv	.	no-SNV	GU280_gp10	0
CAMB-76B13	MN908947.3	3037	C	T	1	1	1.7e-302	8.19999999999999e-300	1	TCT	ORF1ab:nsp3	F106F	C318T	TTC>TTT	Synonymous	ORF1ab:nsp3	0
CAMB-76B22	MN908947.3	11075	T	-	0.04	0.035	1.8e-10	1.1e-09	0.0382446927601718	CTT	ORF1ab:nsp6	.	103-103-delfrshift	.	no-SNV	ORF1ab:nsp6	0.957236775152144
CAMB-76B22	MN908947.3	14408	C	T	1	1	0	0	0.998085876036141	CCT	ORF1ab:RNA-dependent-RNA-polymerase	P314L	C941T	CCT>CTT	Missense	ORF1ab:RNA-dependent-RNA-polymerase	0.000421756127629893
CAMB-76B22	MN908947.3	16289	C	T	1	1	0	0	0.999331941544885	GCT	ORF1ab:helicase	A18V	C53T	GCT>GTT	Missense	ORF1ab:helicase	0.000125260960334029
CAMB-76B22	MN908947.3	16607	A	G	0.025	0.047	2.2e-08	2.6e-12	0.0349740932642487	AAC	ORF1ab:helicase	N124S	A371G	AAC>AGC	Missense	ORF1ab:helicase	0.965025906735751
CAMB-76B22	MN908947.3	17497	T	C	0.013	0.012	1.1e-07	2.6e-07	0.0121809475103445	ATA	ORF1ab:helicase	Y421H	T1261C	TAT>CAT	Missense	ORF1ab:helicase	0.987447115161095
CAMB-76B22	MN908947.3	19170	C	T	0.0074	0.0083	2.4e-05	7.5e-06	0.00774785890550152	TCA	ORF1ab:3'-to-5'-exonuclease	F377F	C1131T	TTC>TTT	Synonymous	ORF1ab:3'-to-5'-exonuclease	0.992088837276818
CAMB-76B22	MN908947.3	21762	C	T	0.0083	0.0084	1.3e-05	1.1e-05	0.00838425465397186	GCT	S	A67V	C200T	GCT>GTT	Missense	GU280_gp02, spike glycoprotein	0.989863104542655
CAMB-76B22	MN908947.3	23403	A	G	1	1	0	0	0.999454694174316	GAT	S	D614G	A1841G	GAT>GGT	Missense	GU280_gp02, spike glycoprotein	7.79008322405578e-05
CAMB-76B22	MN908947.3	241	C	T	1	1	0	0	0.999009031328123	TCG	NA	NA	NA	NA	NA	NA	0.000135132091619558
CAMB-76B22	MN908947.3	2485	C	T	0.0071	0.0086	7.5e-05	1.9e-05	0.00784769655573318	TCT	ORF1ab:nsp2	I560I	C1680T	ATC>ATT	Synonymous	ORF1ab:nsp2	0.992006975730272
CAMB-76B22	MN908947.3	25201	A	G	0.017	0.0098	1.8e-08	7.9e-06	0.0135410599883518	CAT	S	P1213P	A3639G	CCA>CCG	Synonymous	GU280_gp02, spike glycoprotein	0.98573092603378
CAMB-76B22	MN908947.3	25429	G	T	1	1	0	0	0.998868633394527	TGT	ORF3a	V13L	G37T	GTA>TTA	Missense	GU280_gp03	0.000106732698629552
CAMB-76B22	MN908947.3	29755	G	T	0.021	0.024	1.4e-10	6.1e-12	0.0227452105905145	CGA	NA	NA	NA	NA	NA	NA	0.976609026332783
CAMB-76B22	MN908947.3	3037	C	T	1	1	0	0	0.999096908648836	TCT	ORF1ab:nsp3	F106F	C318T	TTC>TTT	Synonymous	ORF1ab:nsp3	0.000138937130948246
CAMB-76B22	MN908947.3	6317	C	T	0.016	0.017	4.4e-09	1.6e-09	0.0164009930464283	ACC	ORF1ab:nsp3	P1200S	C3598T	CCA>TCA	Missense	ORF1ab:nsp3	0.983441737157236
CAMB-76B22	MN908947.3	673	C	T	0.023	0.022	9.2e-12	2.8e-11	0.0225200049075071	ACG	ORF1ab:leader-protein	Y136Y	C408T	TAC>TAT	Synonymous	ORF1ab:leader-protein	0.977036956255027
CAMB-76B31	MN908947.3	10712	C	A	0.076	0.077	1.2e-34	3.8e-35	0.0761056159568381	TCT	ORF1ab:3C-like-proteinase	L220I	C658A	CTC>ATC	Missense	ORF1ab:3C-like-proteinase	0.923698193411265
CAMB-76B31	MN908947.3	11074	C	INS	0.11	0.11	1.7e-43	2.3e-34	0.111641037330575	TCT	ORF1ab:nsp6	.	101-102-insfrshift	.	no-SNV	ORF1ab:nsp6	0.882958391050481
CAMB-76B31	MN908947.3	11083	G	-	0.17	0.16	1.5e-73	2.1e-71	0.164044761595848	TGT	ORF1ab:nsp6	.	111-111-delfrshift	.	no-SNV	ORF1ab:nsp6	0.012017515407071
CAMB-76B31	MN908947.3	11083	G	T	0.82	0.84	0	0	0.823710671423938	TGT	ORF1ab:nsp6	L37F	G111T	TTG>TTT	Missense	ORF1ab:nsp6	0.012017515407071
CAMB-76B31	MN908947.3	1346	C	T	0.97	1	0	0	0.982495599452376	ACC	ORF1ab:nsp2	P181S	C541T	CCC>TCC	Missense	ORF1ab:nsp2	0.0170154508116566
CAMB-76B31	MN908947.3	13627	G	T	0.99	1	0	0	0.995790733145416	TGA	ORF1ab:RNA-dependent-RNA-polymerase	D54Y	G160T	GAC>TAC	Missense	ORF1ab:RNA-dependent-RNA-polymerase	0.00398829381868354
CAMB-76B31	MN908947.3	14805	C	T	1	1	0	0	0.998500490989676	ACT	ORF1ab:RNA-dependent-RNA-polymerase	Y446Y	C1338T	TAC>TAT	Synonymous	ORF1ab:RNA-dependent-RNA-polymerase	0.000544069640914037
CAMB-76B31	MN908947.3	15540	C	T	1	1	0	0	0.999558041102177	TCA	ORF1ab:RNA-dependent-RNA-polymerase	V691V	C2073T	GTC>GTT	Synonymous	ORF1ab:RNA-dependent-RNA-polymerase	0.000101990514882116
CAMB-76B31	MN908947.3	21137	A	G	0.017	0.018	7.3e-08	2.8e-08	0.0176926533363289	AAG	ORF1ab:2'-O-ribose-methyltransferase	K160R	A479G	AAG>AGG	Missense	ORF1ab:2'-O-ribose-methyltransferase	0.982166928780049
CAMB-76B31	MN908947.3	21569	G	INS	0.053	0.045	4.3e-22	1.4e-18	0.0498115873763542	TGT	S	.	6-7-insfrshift	.	no-SNV	GU280_gp02, spike glycoprotein	0.948068770607631
CAMB-76B31	MN908947.3	21575	C	-	0.017	0.018	1.1e-08	5.5e-09	0.0178200903210057	TCT	S	.	13-13-delfrshift	.	no-SNV	GU280_gp02, spike glycoprotein	0.00390577322104235
CAMB-76B31	MN908947.3	21575	C	T	0.98	0.98	0	0	0.978152081044794	TCT	S	L5F	C13T	CTT>TTT	Missense	GU280_gp02, spike glycoprotein	0.00390577322104235
CAMB-76B31	MN908947.3	22225	G	T	0.98	1	0	0	0.988634236354398	CGG	S	S221S	G663T	TCG>TCT	Synonymous	GU280_gp02, spike glycoprotein	0.011151819859332
CAMB-76B31	MN908947.3	24026	C	T	0.13	0.13	9.4e-58	9.5e-62	0.129854954186297	ACT	S	L822F	C2464T	CTT>TTT	Missense	GU280_gp02, spike glycoprotein	0.860982305152651
CAMB-76B31	MN908947.3	26144	G	T	1	1	0	0	0.999544257646344	GGT	ORF3a	G251V	G752T	GGT>GTT	Missense	GU280_gp03	0.000303828235770711
CAMB-76B31	MN908947.3	26785	TAGGCTTGATGTGGCTCAGCTACTTCATTGCT	-	0.02696875	0.0288125	0.00023;0.00052;0.00028;0.00029;5.6e-05;0.00017;0.00015;0.00024;0.00017;0.00019;0.00029;0.00015;0.00025;0.00017;0.00019;0.00019;3e-04;0.00019;0.00023;0.00019;0.00017;0.00027;0.00016;0.00011;0.00019;0.00027;0.00024;0.00019;0.00026;9.3e-05;0.00015;0.00016	0.00011;0.00036;9.7e-05;9.4e-05;5.3e-05;5.6e-05;4.4e-05;8.6e-05;6.7e-05;7.2e-05;0.00011;5.7e-05;1e-04;7.2e-05;6.5e-05;6.8e-05;0.00011;7.5e-05;8.5e-05;6.3e-05;5.5e-05;9.1e-05;6.6e-05;1.3e-05;7e-05;1e-04;9.9e-05;4.8e-05;1e-04;3.7e-05;7.5e-05;4.2e-05	0.0272419378589309	GTA	M	.	263-294-delfrshift	.	no-SNV	GU280_gp05	0.972654773979277
CAMB-76B31	MN908947.3	28338	A	G	0.98	1	0	0	0.98720228111372	GAT	N	D22G	A65G	GAT>GGT	Missense	GU280_gp10	0.0124119423012412
CAMB-76B31	MN908947.3	29274	C	T	0.0096	0.011	1.2e-05	1.9e-06	0.0100986219940557	ACA	N	T334I	C1001T	ACA>ATA	Missense	GU280_gp10	0.989715617400702
CAMB-76B31	MN908947.3	29350	A	G	0.0053	0.0061	0.00018	4.8e-05	0.0055336461272271	CAT	N	A359A	A1077G	GCA>GCG	Synonymous	GU280_gp10	0.994341651988216
CAMB-76B31	MN908947.3	29585	C	T	0.049	0.048	5.8e-22	9.2e-22	0.0484906228061378	TCC	ORF10	P10S	C28T	CCG>TCG	Missense	GU280_gp11	0.95130879550697
CAMB-76B31	MN908947.3	29728	TTCACCGAGGCCACGCGGAGTACGATCGAGTGTACAGTGAACAATGCTA	-	0.0151428571428571	0.0124897959183673	1.1e-07;2.6e-07;2.8e-07;5.1e-08;2.5e-07;2.4e-07;3.5e-07;2.1e-07;3.1e-07;2.3e-07;2.5e-07;3e-07;1e-07;4.6e-07;6.8e-07;4.4e-07;6e-07;7.2e-07;6.2e-07;2.1e-06;7.4e-06;7.2e-06;4.1e-05;4.5e-05;9.5e-06;8.1e-06;7.3e-06;8.7e-06;4.2e-06;2.2e-05;9e-06;1.6e-05;2.5e-07;4.3e-07;5.1e-07;3.3e-07;3.4e-07;3.5e-07;2.7e-07;3.4e-07;6.3e-07;6.1e-07;1.4e-07;6.5e-08;2.5e-07;3e-07;2.2e-07;1.4e-07;2.3e-07	2.3e-06;3.9e-06;5.4e-06;2.2e-06;4.2e-06;4.2e-06;6.3e-06;6.3e-06;6.3e-06;8.1e-06;4.8e-06;6.1e-06;2.8e-06;5.7e-06;6.1e-06;6.1e-06;7.7e-06;9.2e-06;1.1e-05;1.4e-05;3.8e-05;3.3e-05;0.00014;0.00014;3.8e-05;3.1e-05;3.3e-05;3.7e-05;3.5e-05;5.6e-05;2.6e-05;5.9e-05;2.2e-06;4e-06;4.6e-06;5.3e-06;5.8e-06;6.1e-06;4.4e-06;4.8e-06;5.8e-06;6.4e-06;2.4e-06;1.4e-06;3.8e-06;3.4e-06;2.2e-06;2.8e-06;3.7e-06	0.013769846845581	TTT	NA	NA	NA	NA	NA	NA	0.986142322097378
CAMB-76B31	MN908947.3	4924	T	C	0.76	0.77	0	0	0.761385121555433	TTG	ORF1ab:nsp3	F735F	T2205C	TTT>TTC	Synonymous	ORF1ab:nsp3	0.238451117297643
CAMB-76B31	MN908947.3	5622	C	T	0.8	0.82	0	0	0.809027256062746	CCT	ORF1ab:nsp3	P968L	C2903T	CCT>CTT	Missense	ORF1ab:nsp3	0.190912642365598
CAMB-76B40	MN908947.3	1030	T	C	1	1	0	0	0.999978853433145	TTG	ORF1ab:nsp2	F75F	T225C	TTT>TTC	Synonymous	ORF1ab:nsp2	0
CAMB-76B40	MN908947.3	11074	C	INS	0.12	0.12	5e-44	1.1e-45	0.121396503807002	TCT	ORF1ab:nsp6	.	101-102-insfrshift	.	no-SNV	ORF1ab:nsp6	0.869904126033975
CAMB-76B40	MN908947.3	11083	G	-	0.081	0.15	6.1e-35	7e-68	0.121838615908349	TGT	ORF1ab:nsp6	.	111-111-delfrshift	.	no-SNV	ORF1ab:nsp6	3.10892104894996e-05
CAMB-76B40	MN908947.3	11083	G	T	0.92	0.85	0	0	0.878005938039203	TGT	ORF1ab:nsp6	L37F	G111T	TTG>TTT	Missense	ORF1ab:nsp6	3.10892104894996e-05
CAMB-76B40	MN908947.3	14805	C	T	1	1	0	0	0.999944724914324	ACT	ORF1ab:RNA-dependent-RNA-polymerase	Y446Y	C1338T	TAC>TAT	Synonymous	ORF1ab:RNA-dependent-RNA-polymerase	3.68500571175885e-05
CAMB-76B40	MN908947.3	16247	C	T	0.013	0.0059	3.9e-05	0.0068	0.0079734219269103	GCT	ORF1ab:helicase	A4V	C11T	GCT>GTT	Missense	ORF1ab:helicase	0.99202657807309
CAMB-76B40	MN908947.3	17247	T	C	1	1	0	0	0.999699539293583	GTG	ORF1ab:helicase	R337R	T1011C	CGT>CGC	Synonymous	ORF1ab:helicase	0.000250383922013754
CAMB-76B40	MN908947.3	26144	G	T	1	0.99	4.4e-308	1.1e-296	0.996644295302013	GGT	ORF3a	G251V	G752T	GGT>GTT	Missense	GU280_gp03	0
CAMB-76B40	MN908947.3	27945	C	T	0.96	0.93	0	0	0.941430020283976	CCA	ORF8	Q18*	C52T	CAA>TAA	Nonsense	GU280_gp09	0.0585699797160243
CAMB-76B40	MN908947.3	28373	G	-	0.014	0.0097	2.2e-07	1.1e-05	0.0115302019226612	TGG	N	.	100-100-delfrshift	.	no-SNV	GU280_gp10	0.988368908810516
CAMB-76B40	MN908947.3	28373	GG	-	0.007	0.00955	2.2e-07;NA	1.1e-05;2.5e-06	0.00824132435497997	TGG	N	.	100-101-delfrshift	.	no-SNV	GU280_gp10	0.988368908810516
CAMB-76B5F	MN908947.3	11041	A	G	0.047	0.04	8.9e-23	1.5e-19	0.0444612362097627	TAG	ORF1ab:nsp6	L23L	A69G	TTA>TTG	Synonymous	ORF1ab:nsp6	0.955478313435091
CAMB-76B5F	MN908947.3	11075	T	-	0.061	0.0055	1.2e-15	0.0071	0.0428098469203789	CTT	ORF1ab:nsp6	.	103-103-delfrshift	.	no-SNV	ORF1ab:nsp6	0.956403448388894
CAMB-76B5F	MN908947.3	1440	G	A	0.34	1	2.7e-111	0	0.53537936913896	GGC	ORF1ab:nsp2	G212D	G635A	GGC>GAC	Missense	ORF1ab:nsp2	0.46462063086104
CAMB-76B5F	MN908947.3	16114	C	T	0.1	0.11	5.7e-47	3e-48	0.10352819984548	ACA	ORF1ab:RNA-dependent-RNA-polymerase	H883Y	C2647T	CAT>TAT	Missense	ORF1ab:RNA-dependent-RNA-polymerase	0.896385955876041
CAMB-76B5F	MN908947.3	16438	A	G	0.037	0.065	1.6e-13	2e-19	0.0471171729696218	TAT	ORF1ab:helicase	M68V	A202G	ATG>GTG	Missense	ORF1ab:helicase	0.952882827030378
CAMB-76B5F	MN908947.3	20611	C	T	1	1	0	0	1	GCT	ORF1ab:endoRNAse	L331F	C991T	CTT>TTT	Missense	ORF1ab:endoRNAse	0
CAMB-76B5F	MN908947.3	22299	G	C	0.03	0.037	1.9e-14	4.5e-16	0.0327679259830378	AGA	S	R246T	G737C	AGA>ACA	Missense	GU280_gp02, spike glycoprotein	0.96703932151118
CAMB-76B5F	MN908947.3	27382	GATTA	-	0.058	0.057	7.1e-37;3.7e-20;1.3e-25;1.7e-20;1.6e-24	3.3e-27;6.4e-22;2e-27;5.3e-22;2e-26	0.054329864030383	TGA	ORF6	.	181-185-delfrshift	.	no-SNV	GU280_gp06	0.929241162425019
CAMB-76B5F	MN908947.3	27669	A	G	0.16	1	4e-25	8.4e-40	0.231578947368421	AAG	ORF7a	E92E	A276G	GAA>GAG	Synonymous	GU280_gp07	0.768421052631579
CAMB-76B5F	MN908947.3	27873	A	INS	0.024	0.0099	8.4e-11	5.2e-06	0.0176730486008837	AAC	NA	NA	NA	NA	NA	NA	0.981958762886598
CAMB-76B5F	MN908947.3	27876	TG	GT	0.024	0.01	7.9e-11;3.2e-10	6.2e-06;2.3e-05	0.0175038051750381	TTG	NA	NA	NA	NA	NA	NA	0.982244049867775
CAMB-76B5F	MN908947.3	27880	ACG	-	0.025	0.0099	1e-10;8.3e-11;4.6e-11	1.6e-05;1.3e-05;1.5e-05	0.0180654873917953	CAC	NA	NA	NA	NA	NA	NA	0.982261640798226
CAMB-76B5F	MN908947.3	28166	G	T	0.032	0.032	6.5e-16	2.9e-16	0.0320659866269706	AGG	ORF8	Q91H	G273T	CAG>CAT	Missense	GU280_gp09	0.967909610034653
CAMB-76B5F	MN908947.3	28603	C	T	0.033	0.0099	2.4e-10	0.00036	0.0258086329313648	TCT	N	F110F	C330T	TTC>TTT	Synonymous	GU280_gp10	0.974191367068635
CAMB-76B5F	MN908947.3	2891	G	A	1	1	0	0	0.999790268456376	GGC	ORF1ab:nsp3	A58T	G172A	GCA>ACA	Missense	ORF1ab:nsp3	0.000209731543624161
CAMB-76B5F	MN908947.3	4665	G	A	0.79	1	0	0	0.855606123293339	AGA	ORF1ab:nsp3	R649K	G1946A	AGA>AAA	Missense	ORF1ab:nsp3	0.144393876706661
CAMB-76B6E	MN908947.3	10519	C	T	0.0039	0.0074	0.00084	2.2e-05	0.0053304492255398	ACT	ORF1ab:3C-like-proteinase	D155D	C465T	GAC>GAT	Synonymous	ORF1ab:3C-like-proteinase	0.994515044999807
CAMB-76B6E	MN908947.3	11074	C	INS	0.029	0.022	4.8e-06	0.00045	0.0257082141658811	TCT	ORF1ab:nsp6	.	101-102-insfrshift	.	no-SNV	ORF1ab:nsp6	0.973109431671114
CAMB-76B6E	MN908947.3	11075	T	-	0.028	0.028	1.4e-07	1.3e-07	0.0279454817969155	CTT	ORF1ab:nsp6	.	103-103-delfrshift	.	no-SNV	ORF1ab:nsp6	0.967403941783748
CAMB-76B6E	MN908947.3	14408	C	T	1	1	0	0	0.997834214570049	CCT	ORF1ab:RNA-dependent-RNA-polymerase	P314L	C941T	CCT>CTT	Missense	ORF1ab:RNA-dependent-RNA-polymerase	0.000520272477585936
CAMB-76B6E	MN908947.3	23403	A	G	1	1	0	0	0.999354200302068	GAT	S	D614G	A1841G	GAT>GGT	Missense	GU280_gp02, spike glycoprotein	4.16644966408e-05
CAMB-76B6E	MN908947.3	241	C	T	1	1	0	0	0.999433287287925	TCG	NA	NA	NA	NA	NA	NA	0.000177097722523288
CAMB-76B6E	MN908947.3	25563	G	T	1	1	0	0	0.999763078089462	AGA	ORF3a	Q57H	G171T	CAG>CAT	Missense	GU280_gp03	6.31791761435431e-05
CAMB-76B6E	MN908947.3	27128	C	T	0.46	0.45	3.4e-251	4.7e-244	0.453948320263897	GCA	M	G202G	C606T	GGC>GGT	Synonymous	GU280_gp05	0.546022743713649
CAMB-76B6E	MN908947.3	28881	GGG	AAC	1	1	0;0;0	0;0;0	0.999484004127967	AGG	N	.	608-610-mnv	.	no-SNV	GU280_gp10	0.000141817150420724
CAMB-76B6E	MN908947.3	3037	C	T	1	1	0	0	0.999479458636983	TCT	ORF1ab:nsp3	F106F	C318T	TTC>TTT	Synonymous	ORF1ab:nsp3	4.00416433090414e-05
CAMB-76B7D	MN908947.3	14408	C	T	1	1	0	0	0.999462018506563	CCT	ORF1ab:RNA-dependent-RNA-polymerase	P314L	C941T	CCT>CTT	Missense	ORF1ab:RNA-dependent-RNA-polymerase	0.00035865432895775
CAMB-76B7D	MN908947.3	23403	A	G	1	1	0	0	0.999877750611247	GAT	S	D614G	A1841G	GAT>GGT	Missense	GU280_gp02, spike glycoprotein	4.07497962510187e-05
CAMB-76B7D	MN908947.3	241	C	T	1	1	0	0	1	TCG	NA	NA	NA	NA	NA	NA	0
CAMB-76B7D	MN908947.3	25429	G	T	1	1	0	0	0.999773465226912	TGT	ORF3a	V13L	G37T	GTA>TTA	Missense	GU280_gp03	0
CAMB-76B7D	MN908947.3	3037	C	T	1	1	2.7e-260	1.1e-291	0.999072356215213	TCT	ORF1ab:nsp3	F106F	C318T	TTC>TTT	Synonymous	ORF1ab:nsp3	0
CAMB-76B7D	MN908947.3	4527	GATTTTACTT	-	0.015	0.0908	NA;NA;NA;NA;NA;NA;NA;NA;1.9e-18;NA	6.6e-20;8.6e-20;1.2e-14;7.4e-12;2.4e-11;4e-10;7.6e-10;5.5e-10;2.7e-11;2.6e-11	0.0478539713862852	AGA	ORF1ab:nsp3	.	1808-1817-delfrshift	.	no-SNV	ORF1ab:nsp3	0.951741293532338
CAMB-76B8C	MN908947.3	1060	C	G	0.019	0.02	7.5e-10	1.7e-10	0.0193954475591012	CCT	ORF1ab:nsp2	T85T	C255G	ACC>ACG	Synonymous	ORF1ab:nsp2	0.980458171704604
CAMB-76B8C	MN908947.3	11075	T	-	0.038	0.042	4.4e-10	3e-11	0.0398908523908524	CTT	ORF1ab:nsp6	.	103-103-delfrshift	.	no-SNV	ORF1ab:nsp6	0.955994455994456
CAMB-76B8C	MN908947.3	14408	C	T	1	1	0	0	0.997573662896243	CCT	ORF1ab:RNA-dependent-RNA-polymerase	P314L	C941T	CCT>CTT	Missense	ORF1ab:RNA-dependent-RNA-polymerase	0.000541125541125541
CAMB-76B8C	MN908947.3	20766	A	G	0.015	0.016	1.2e-08	4.7e-09	0.0157749405364027	TAC	ORF1ab:2'-O-ribose-methyltransferase	L36L	A108G	TTA>TTG	Synonymous	ORF1ab:2'-O-ribose-methyltransferase	0.984170380293627
CAMB-76B8C	MN908947.3	21823	T	A	0.022	0.02	4.8e-11	2.7e-10	0.0212187996514787	ATG	S	N87K	T261A	AAT>AAA	Missense	GU280_gp02, spike glycoprotein	0.978524934652247
CAMB-76B8C	MN908947.3	23403	A	G	1	1	0	0	0.998778559214164	GAT	S	D614G	A1841G	GAT>GGT	Missense	GU280_gp02, spike glycoprotein	0.000115715442868714
CAMB-76B8C	MN908947.3	241	C	T	1	1	0	0	0.998534286422982	TCG	NA	NA	NA	NA	NA	NA	9.01977585856991e-05
CAMB-76B8C	MN908947.3	28310	C	T	0.01	0.0096	2.5e-06	3.3e-06	0.00984315846403461	ACC	N	P13S	C37T	CCC>TCC	Missense	GU280_gp10	0.989850369569137
CAMB-76B8C	MN908947.3	28881	GGG	AAC	1	1	0;0;0	0;0;0	0.998788911814838	AGG	N	.	608-610-mnv	.	no-SNV	GU280_gp10	9.87800661826443e-05
CAMB-76B8C	MN908947.3	3037	C	T	1	1	0	0	0.999221104676758	TCT	ORF1ab:nsp3	F106F	C318T	TTC>TTT	Synonymous	ORF1ab:nsp3	6.77300281079617e-05
CAMB-76B8C	MN908947.3	5869	C	T	0.058	0.052	9.9e-27	4.1e-24	0.055846766247586	ACA	ORF1ab:nsp3	Y1050Y	C3150T	TAC>TAT	Synonymous	ORF1ab:nsp3	0.943798525992196
CAMB-76B8C	MN908947.3	7081	C	T	0.069	0.069	2.6e-29	2.4e-29	0.0691200925457306	ACT	ORF1ab:nsp3	N1454N	C4362T	AAC>AAT	Synonymous	ORF1ab:nsp3	0.930807606102234
CAMB-76B8C	MN908947.3	7271	A	C	0.07	0.071	4.7e-28	2.6e-28	0.0707561970505177	TAG	ORF1ab:nsp3	R1518R	A4552C	AGG>CGG	Synonymous	ORF1ab:nsp3	0.928773140884845
CAMB-76B9B	MN908947.3	10976	G	A	0.029	0.01	2.7e-14	1.6e-06	0.0189711016699617	TGC	ORF1ab:nsp6	A2T	G4A	GCA>ACA	Missense	ORF1ab:nsp6	0.980986833803054
CAMB-76B9B	MN908947.3	11074	C	-	0.0063	0.008	1.2e-07	8.8e-09	0.00710546467981471	TCT	ORF1ab:nsp6	.	102-102-delfrshift	.	no-SNV	ORF1ab:nsp6	0.853911144030029
CAMB-76B9B	MN908947.3	11074	C	INS	0.12	0.11	1.8e-51	2.2e-40	0.115018140276435	TCT	ORF1ab:nsp6	.	101-102-insfrshift	.	no-SNV	ORF1ab:nsp6	0.853911144030029
CAMB-76B9B	MN908947.3	11074	C	T	0.031	0.016	2e-23	7.7e-11	0.0239275895401534	TCT	ORF1ab:nsp6	F34F	C102T	TTC>TTT	Synonymous	ORF1ab:nsp6	0.853911144030029
CAMB-76B9B	MN908947.3	11083	G	-	0.17	0.14	2.7e-74	5.8e-60	0.153756316140719	TGT	ORF1ab:nsp6	.	111-111-delfrshift	.	no-SNV	ORF1ab:nsp6	0.00183525598245781
CAMB-76B9B	MN908947.3	11083	G	T	0.83	0.86	0	0	0.844241586423873	TGT	ORF1ab:nsp6	L37F	G111T	TTG>TTT	Missense	ORF1ab:nsp6	0.00183525598245781
CAMB-76B9B	MN908947.3	14805	C	T	1	1	0	0	0.997971478498894	ACT	ORF1ab:RNA-dependent-RNA-polymerase	Y446Y	C1338T	TAC>TAT	Synonymous	ORF1ab:RNA-dependent-RNA-polymerase	0.00199186147397749
CAMB-76B9B	MN908947.3	19106	G	A	0.078	0.069	1.2e-35	5.4e-32	0.0739116545174687	TGT	ORF1ab:3'-to-5'-exonuclease	C356Y	G1067A	TGT>TAT	Missense	ORF1ab:3'-to-5'-exonuclease	0.926030261667586
CAMB-76B9B	MN908947.3	23707	C	T	1	1	0	0	0.999729382315134	CCA	S	P715P	C2145T	CCC>CCT	Synonymous	GU280_gp02, spike glycoprotein	0.000270617684865706
CAMB-76B9B	MN908947.3	24034	C	T	0.97	1	0	0	0.986068263062534	ACA	S	N824N	C2472T	AAC>AAT	Synonymous	GU280_gp02, spike glycoprotein	0.0139072523382792
CAMB-76B9B	MN908947.3	25916	C	T	0.016	0.024	1.5e-08	5.7e-12	0.0197775030902349	ACA	ORF3a	T175I	C524T	ACA>ATA	Missense	GU280_gp03	0.980160692212608
CAMB-76B9B	MN908947.3	26124	C	T	0.039	0.052	1.4e-16	3.6e-21	0.0454437869822485	TCC	ORF3a	V244V	C732T	GTC>GTT	Synonymous	GU280_gp03	0.954556213017752
CAMB-76B9B	MN908947.3	26144	G	T	1	1	0	0	1	GGT	ORF3a	G251V	G752T	GGT>GTT	Missense	GU280_gp03	0
CAMB-76B9B	MN908947.3	29735	AGGCCACGCGGAGT	-	0.110714285714286	0.0977142857142857	3.3e-46;4.4e-45;3.9e-44;7.3e-44;9.3e-44;3.4e-48;9.8e-44;7.9e-44;1.4e-44;2.3e-44;1.2e-43;2.2e-44;6.4e-40;7.7e-36	6.4e-42;5.1e-41;5.8e-40;4e-40;8.5e-40;1.8e-41;7.2e-40;1.3e-39;2e-40;3.9e-40;9.6e-40;5.5e-40;6.3e-36;2.4e-32	0.102369050206477	GAG	NA	NA	NA	NA	NA	NA	0.892853110534041
CAMB-76B9B	MN908947.3	8090	C	A	0.97	1	0	0	0.981757681597206	ACT	ORF1ab:nsp3	L1791I	C5371A	CTC>ATC	Missense	ORF1ab:nsp3	0.0154575919195733
CAMB-76BB9	MN908947.3	11074	C	INS	0.093	0.14	1.5e-26	6.1e-46	0.116042547897487	TCT	ORF1ab:nsp6	.	101-102-insfrshift	.	no-SNV	ORF1ab:nsp6	0.883428713610351
CAMB-76BB9	MN908947.3	11083	G	-	0.16	0.097	3.3e-72	5.1e-42	0.133976543994454	TGT	ORF1ab:nsp6	.	111-111-delfrshift	.	no-SNV	ORF1ab:nsp6	0.0013287884915362
CAMB-76BB9	MN908947.3	11083	G	T	0.84	0.9	0	0	0.864608007394997	TGT	ORF1ab:nsp6	L37F	G111T	TTG>TTT	Missense	ORF1ab:nsp6	0.0013287884915362
CAMB-76BB9	MN908947.3	14805	C	T	1	1	0	0	0.998661596958175	ACT	ORF1ab:RNA-dependent-RNA-polymerase	Y446Y	C1338T	TAC>TAT	Synonymous	ORF1ab:RNA-dependent-RNA-polymerase	0.00127756653992395
CAMB-76BB9	MN908947.3	16957	G	A	0.018	0.0075	7.7e-10	1.8e-05	0.0137053054760309	AGT	ORF1ab:helicase	V241M	G721A	GTG>ATG	Missense	ORF1ab:helicase	0.982152646646769
CAMB-76BB9	MN908947.3	17125	C	T	0.021	0.022	2.6e-11	7.6e-12	0.0213847739058462	TCT	ORF1ab:helicase	L297F	C889T	CTC>TTC	Missense	ORF1ab:helicase	0.978598334487593
CAMB-76BB9	MN908947.3	2480	A	G	1	1	0	0	0.999578237030789	AAT	ORF1ab:nsp2	I559V	A1675G	ATT>GTT	Missense	ORF1ab:nsp2	0.000421762969211303
CAMB-76BB9	MN908947.3	2558	C	T	1	1	0	0	1	ACC	ORF1ab:nsp2	P585S	C1753T	CCA>TCA	Missense	ORF1ab:nsp2	0
CAMB-76BB9	MN908947.3	26239	GA	AT	0.00855	0.018	0.00018;9.9e-05	3.5e-08;1.6e-08	0.0130211182842762	CGA	NA	NA	NA	NA	NA	NA	0.987246566383257
CAMB-76BB9	MN908947.3	26242	CT	AG	0.00895	0.019	0.00016;7.2e-05	1.9e-08;5.1e-09	0.0138855922145739	ACT	NA	NA	NA	NA	NA	NA	0.986582568807339
CAMB-76BB9	MN908947.3	26245	AT	TC	0.00825	0.0175	0.00029;0.00017	5.8e-08;2.4e-08	0.0128645891094599	TAT	E	.	1-2-mnv	.	no-SNV	GU280_gp04	0.98742907998665
CAMB-76BB9	MN908947.3	28507	CAGTCCAGATGACCAAATTGGCTACTACCGAAGAGCTACCAGACGAATTCGTGGTGGTGACGGTAAAATGAAAGATCT	-	0.0151025641025641	0.00058974358974359	4.2e-08;5.5e-08;5.5e-08;4.2e-08;6.4e-08;4.1e-08;1.3e-07;1.6e-07;4.7e-08;2.3e-08;3.7e-08;4.3e-08;6e-08;4.7e-08;1.1e-08;2.7e-08;1.6e-08;1.7e-08;3.5e-08;6.1e-08;5.5e-08;1.3e-07;9.5e-08;5.5e-08;1.9e-07;1.3e-07;2.7e-08;1.3e-07;1.4e-07;2e-07;1.5e-07;1.9e-08;5.6e-08;1.4e-07;2.3e-07;8.5e-08;9.2e-08;1.1e-07;3.6e-07;3.5e-07;4.5e-07;1.2e-07;1.5e-09;1.7e-07;1.8e-07;3.9e-08;1.5e-09;3.4e-09;4.2e-08;1.3e-07;2.1e-07;3.2e-08;1.4e-07;7e-08;2.5e-08;9.5e-08;6.6e-08;3.7e-08;6.7e-08;4.8e-08;6.1e-08;6.2e-08;5.5e-08;2.7e-08;7.2e-09;2e-08;8.9e-09;1.8e-08;1.2e-07;1.3e-07;2.9e-08;3.5e-09;1.4e-08;2.8e-08;2.2e-08;3.1e-08;3.6e-08;3.6e-08	NA;NA;NA;NA;NA;NA;NA;NA;NA;NA;NA;NA;NA;NA;NA;NA;NA;NA;NA;NA;NA;NA;NA;NA;NA;NA;NA;NA;NA;NA;NA;NA;NA;NA;NA;NA;NA;NA;NA;NA;NA;NA;NA;3.7e-10;3.5e-10;NA;NA;NA;NA;NA;NA;NA;NA;NA;NA;NA;NA;NA;NA;NA;NA;NA;NA;NA;NA;NA;NA;NA;NA;NA;NA;NA;NA;NA;NA;NA;NA;NA	0.0104753322820455	GCA	N	.	234-311-delinframe	.	no-SNV	GU280_gp10	0.989702015775635
CAMB-76BB9	MN908947.3	4433	C	T	0.0039	0.01	0.003	1.2e-05	0.00656077348066298	GCC	ORF1ab:nsp3	P572S	C1714T	CCT>TCT	Missense	ORF1ab:nsp3	0.993439226519337
CAMB-76BB9	MN908947.3	9071	A	G	0.011	0.0035	6.7e-07	0.0011	0.00883778390192911	TAC	ORF1ab:nsp4	T173A	A517G	ACC>GCC	Missense	ORF1ab:nsp4	0.991067186163642
CAMB-76BB9	MN908947.3	9423	T	C	0.0098	0.0033	1.4e-05	0.0075	0.00747149036570979	GTA	ORF1ab:nsp4	V290A	T869C	GTA>GCA	Missense	ORF1ab:nsp4	0.99252850963429
CAMB-76BC8	MN908947.3	10660	TAA	-	0.013	0.0216666666666667	NA;6.4e-08;NA	8.8e-06;5.2e-05;1.4e-05	0.0112320417936439	TTA	ORF1ab:3C-like-proteinase	.	606-608-delinframe	.	no-SNV	ORF1ab:3C-like-proteinase	0.988761130803147
CAMB-76BC8	MN908947.3	10719	GATT	-	0.01225	8e-04	1.5e-07;1.3e-07;2.4e-07;2.9e-08	NA;NA;0.0021;NA	0.00534608891389983	CGA	ORF1ab:3C-like-proteinase	.	665-668-delfrshift	.	no-SNV	ORF1ab:3C-like-proteinase	0.994605244640428
CAMB-76BC8	MN908947.3	13860	C	T	0.013	0.015	8.2e-08	1.9e-08	0.0140572101467053	ACA	ORF1ab:RNA-dependent-RNA-polymerase	D131D	C393T	GAC>GAT	Synonymous	ORF1ab:RNA-dependent-RNA-polymerase	0.985869191894411
CAMB-76BC8	MN908947.3	14408	C	T	1	1	0	0	0.999460079638253	CCT	ORF1ab:RNA-dependent-RNA-polymerase	P314L	C941T	CCT>CTT	Missense	ORF1ab:RNA-dependent-RNA-polymerase	0.000388067760005399
CAMB-76BC8	MN908947.3	15352	C	T	0.0091	0.015	4.5e-06	2.1e-08	0.0117432279074357	TCT	ORF1ab:RNA-dependent-RNA-polymerase	L629F	C1885T	CTT>TTT	Missense	ORF1ab:RNA-dependent-RNA-polymerase	0.988256772092564
CAMB-76BC8	MN908947.3	16294	A	-	0.017	0.0097	1.1e-08	3.3e-06	0.011957015286817	CAT	ORF1ab:helicase	.	58-58-delfrshift	.	no-SNV	ORF1ab:helicase	0.987891630089299
CAMB-76BC8	MN908947.3	16294	AT	-	0.0085	0.0095	1.1e-08;NA	3.3e-06;5.4e-06	0.00905985444824001	CAT	ORF1ab:helicase	.	58-59-delfrshift	.	no-SNV	ORF1ab:helicase	0.987891630089299
CAMB-76BC8	MN908947.3	17037	A	-	0.011	0.0097	6e-07	2.2e-06	0.0102991915134662	CAA	ORF1ab:helicase	.	801-801-delfrshift	.	no-SNV	ORF1ab:helicase	0.989546320613832
CAMB-76BC8	MN908947.3	17037	AA	-	0.0055	0.0098	6e-07;NA	2.2e-06;1.1e-06	0.00772050222256882	CAA	ORF1ab:helicase	.	801-802-delfrshift	.	no-SNV	ORF1ab:helicase	0.989546320613832
CAMB-76BC8	MN908947.3	19145	C	T	0.037	0.022	7.8e-18	2.2e-11	0.0282416429320941	TCT	ORF1ab:3'-to-5'-exonuclease	S369F	C1106T	TCT>TTT	Missense	ORF1ab:3'-to-5'-exonuclease	0.971698396042572
CAMB-76BC8	MN908947.3	22530	C	T	0.013	0.025	0.0017	1.1e-07	0.021978021978022	ACA	S	T323I	C968T	ACA>ATA	Missense	GU280_gp02, spike glycoprotein	0.978021978021978
CAMB-76BC8	MN908947.3	23403	A	G	1	1	0	0	0.999887466239872	GAT	S	D614G	A1841G	GAT>GGT	Missense	GU280_gp02, spike glycoprotein	8.75262578773632e-05
CAMB-76BC8	MN908947.3	23540	TATGAGTGTGACATACCCATTGGTGCAGGTATATGCGCTAGTT	-	0.0703255813953488	0.0224186046511628	4e-05;6.4e-05;3.5e-09;4.1e-09;6e-09;4.7e-09;4.2e-09;5.6e-09;3.2e-08;3.1e-08;6.9e-07;1.9e-07;2.1e-07;1.2e-05;4.1e-06;1.8e-07;1.1e-07;1.8e-07;3.1e-07;4.5e-08;9.7e-08;1.3e-08;6.1e-08;6.4e-08;7.1e-08;5.4e-08;5e-08;1.7e-08;1.5e-08;1.1e-09;1.1e-10;1.3e-09;2.7e-10;2.4e-09;1.5e-10;1.7e-09;1.2e-08;2.3e-09;2.6e-09;5.7e-14;4.1e-13;5.6e-09;1.5e-06	NA;NA;NA;NA;NA;NA;NA;NA;NA;NA;NA;NA;NA;0.012;0.0093;0.0012;0.001;0.0012;0.0012;0.00067;0.00098;0.00059;0.00099;0.001;0.001;0.001;0.00099;0.00066;0.00061;0.00034;8.7e-05;0.00031;0.00017;3e-04;0.00016;0.00034;6e-04;0.00037;0.00037;1.3e-05;2.6e-05;0.00042;0.018	0.0493480296808587	ATA	S	.	1978-2020-delfrshift	.	no-SNV	GU280_gp02, spike glycoprotein	0.982687131737834
CAMB-76BC8	MN908947.3	23611	G	A	1	1	0	0	0.999633672796542	GGG	S	R683R	G2049A	CGG>CGA	Synonymous	GU280_gp02, spike glycoprotein	0.000366327203458129
CAMB-76BC8	MN908947.3	241	C	T	1	1	0	0	0.999772631305421	TCG	NA	NA	NA	NA	NA	NA	6.49624841653945e-05
CAMB-76BC8	MN908947.3	24125	T	-	0.014	0.0077	1.2e-07	4.8e-05	0.010379746835443	GTT	S	.	2563-2563-delfrshift	.	no-SNV	GU280_gp02, spike glycoprotein	0.989588607594937
CAMB-76BC8	MN908947.3	25319	TGCTGCA	CTGCTGC	0.000395571428571429	0.00962857142857143	0.49;NA;NA;0.01;NA;NA;NA	3.8e-06;2.2e-06;1.5e-06;4.6e-06;2.3e-06;1.6e-06;1.3e-06	0.00494054116160165	CTG	S	.	3757-3763-mnv	.	no-SNV	GU280_gp02, spike glycoprotein	0.99495727959506
CAMB-76BC8	MN908947.3	25350	C	T	1	0.99	0	0	0.99475489609509	CCA	S	P1263L	C3788T	CCA>CTA	Missense	GU280_gp02, spike glycoprotein	0.00520521718319971
CAMB-76BC8	MN908947.3	25704	T	-	0.017	0.017	3.2e-07	9.9e-07	0.0170990566037736	CTT	ORF3a	.	312-312-delfrshift	.	no-SNV	GU280_gp03	0.982606132075472
CAMB-76BC8	MN908947.3	26333	C	T	0.022	0.017	1.1e-10	9.6e-09	0.019853045075597	ACA	E	T30I	C89T	ACA>ATA	Missense	GU280_gp04	0.980146954924403
CAMB-76BC8	MN908947.3	26780	TCTTGTAGGCTTGATGTGGCTCAGCTACTTCATTGCTTCTTTCAGACTGTT	-	0.0157647058823529	0.0683529411764706	0.0017;8.5e-05;0.0013;0.0014;0.0023;0.00053;0.0012;0.0032;0.0031;0.00095;0.0024;0.0022;0.0029;0.0027;1e-07;1.7e-07;0.0025;0.0034;0.0024;0.0027;0.0028;0.0039;0.0022;0.003;0.0026;0.0024;0.0034;0.0023;0.0021;0.0028;0.0035;0.0031;0.0023;0.0034;0.0017;0.0022;0.0018;NA;NA;NA;NA;NA;NA;NA;NA;NA;NA;NA;NA;NA;NA	4.5e-06;1e-07;1.1e-09;1e-09;3e-09;4.5e-11;2.8e-10;9.9e-16;1.1e-15;3.7e-16;4e-16;2.2e-16;1e-15;4.2e-16;5.3e-16;1.8e-15;2.1e-16;1.4e-15;5.3e-16;5.2e-16;7e-16;1.6e-15;5.7e-16;1.1e-15;5e-16;1.2e-16;9.8e-16;3.8e-16;5.4e-17;5.9e-16;1.2e-15;1.1e-15;2.5e-16;1.3e-15;1.5e-17;4.5e-16;1.3e-16;3.3e-09;9.4e-08;1.5e-08;4.3e-08;1.9e-05;8.9e-06;1.4e-05;1.8e-05;1.8e-05;1.8e-05;1.6e-05;8.9e-06;0.00053;0.00041	0.0532685414434056	GTC	M	.	258-308-delinframe	.	no-SNV	GU280_gp05	0.973027323210892
CAMB-76BC8	MN908947.3	27203	TGTTTCATCTCGTTGACTT	-	0.0375263157894737	0.0154210526315789	2e-06;2.4e-07;8.9e-07;2.2e-06;2.5e-06;2.4e-06;2.3e-06;2.3e-06;2.2e-06;2.4e-06;2.5e-06;2.1e-06;1.5e-06;2.2e-06;1.9e-06;1.9e-06;2e-06;6.2e-07;1.2e-06	0.0025;0.0014;0.0022;0.0027;0.0028;0.0028;0.0027;0.0028;0.0027;0.0028;0.0029;0.0027;0.0023;0.0027;0.0027;0.0027;0.0027;0.0018;0.0022	0.0259417934702319	ATG	ORF6	.	2-20-delfrshift	.	no-SNV	GU280_gp06	0.973728256321358
CAMB-76BC8	MN908947.3	28146	C	T	0.025	0.0072	8.3e-13	2.9e-05	0.0158508391131514	ACC	ORF8	P85S	C253T	CCT>TCT	Missense	GU280_gp09	0.984149160886849
CAMB-76BC8	MN908947.3	28322	T	-	0.013	0.0055	1.3e-07	0.00031	0.00918532435676635	GTT	N	.	49-49-delfrshift	.	no-SNV	GU280_gp10	0.99067550406207
CAMB-76BC8	MN908947.3	28809	GCAGTCAAGCCT	CGGCAGTCAAGC	0.0153333333333333	0.000948333333333333	1e-08;1.9e-07;1.7e-08;1.3e-08;1.1e-08;5.7e-09;6.6e-09;1.8e-08;4.3e-08;3.2e-08;1.6e-07;4.4e-07	NA;NA;NA;NA;NA;NA;NA;NA;NA;NA;NA;2e-05	0.00847319537233176	GGC	N	.	536-547-mnv	.	no-SNV	GU280_gp10	0.991503687079192
CAMB-76BC8	MN908947.3	28820	T	C	0.015	0.011	4.4e-07	2e-05	0.0134434726271461	CTC	N	S183P	T547C	TCT>CCT	Missense	GU280_gp10	0.986394557823129
CAMB-76BC8	MN908947.3	28861	TTCA	AATT	0.01425	0.000475	5.8e-07;1e-07;7.9e-07;1.5e-08	NA;NA;NA;0.0065	0.0077814283243991	ATT	N	.	588-591-mnv	.	no-SNV	GU280_gp10	0.991678726483357
CAMB-76BC8	MN908947.3	29320	A	T	0.0096	0.01	2.1e-05	8.8e-06	0.00994770043672831	AAG	N	Q349H	A1047T	CAA>CAT	Missense	GU280_gp10	0.973931093977463
CAMB-76BC8	MN908947.3	3037	C	T	0.97	1	0	0	0.990975554032442	TCT	ORF1ab:nsp3	F106F	C318T	TTC>TTT	Synonymous	ORF1ab:nsp3	0
CAMB-76BC8	MN908947.3	3386	A	-	0.012	0.013	5.4e-06	1.1e-06	0.0125922023182297	TAA	ORF1ab:nsp3	.	667-667-delfrshift	.	no-SNV	ORF1ab:nsp3	0.978292939936776
CAMB-76BC8	MN908947.3	3386	AA	-	0.012	0.0065	5.4e-06;2.6e-07	1.1e-06;NA	0.0095181759518176	TAA	ORF1ab:nsp3	.	667-668-delfrshift	.	no-SNV	ORF1ab:nsp3	0.978292939936776
CAMB-76BC8	MN908947.3	3587	C	T	0.014	0.027	6.4e-05	1.5e-11	0.025	ACA	ORF1ab:nsp3	H290Y	C868T	CAC>TAC	Missense	ORF1ab:nsp3	0.975
CAMB-76BC8	MN908947.3	4527	GAT	-	0.0206666666666667	0.0153606666666667	5.5e-06;6.3e-06;0.00096	NA;NA;5.4e-08	0.00921028633959511	AGA	ORF1ab:nsp3	.	1808-1810-delinframe	.	no-SNV	ORF1ab:nsp3	0.990702148124399
CAMB-76BC8	MN908947.3	4529	TT	-	0.0215	0.039	0.00096;0.0029	5.4e-08;0.00018	0.0313128008599336	ATT	ORF1ab:nsp3	.	1810-1811-delfrshift	.	no-SNV	ORF1ab:nsp3	0.964831455548967
CAMB-76BC8	MN908947.3	522	TT	-	0.025	0.064	0.0013;0.0014	5.8e-10;1e-07	0.0424571324334185	GTT	ORF1ab:leader-protein	.	257-258-delfrshift	.	no-SNV	ORF1ab:leader-protein	0.951368070425886
CAMB-76BC8	MN908947.3	635	C	T	0.02	0.015	3.1e-10	3.4e-08	0.017866874270144	TCG	ORF1ab:leader-protein	R124C	C370T	CGT>TGT	Missense	ORF1ab:leader-protein	0.982133125729856
CAMB-76BC8	MN908947.3	8937	C	T	0.84	0.81	0	0	0.823435378618666	GCA	ORF1ab:nsp4	A128V	C383T	GCA>GTA	Missense	ORF1ab:nsp4	0.176455130731835
CAMB-76BC8	MN908947.3	9427	TATCGTAG	-	0.0024625	0.0098375	2.2e-05;1.6e-05;NA;NA;NA;NA;NA;NA	2.7e-05;1.9e-05;3.6e-05;3.3e-05;3.1e-05;3e-06;5.2e-06;1.8e-06	0.00481996030620924	CTA	ORF1ab:nsp4	.	873-880-delfrshift	.	no-SNV	ORF1ab:nsp4	0.990224828934506
CAMB-76BC8	MN908947.3	9849	GTGATGTGCTATT	-	0.00282307692307692	0.0246923076923077	NA;NA;NA;NA;NA;NA;0.00028;0.00021;0.00048;0.0016;0.0011;NA;NA	3.9e-11;1.4e-11;1.8e-11;3.1e-11;2.2e-11;2.8e-11;9.7e-10;1.7e-10;5.4e-09;5.7e-08;1.1e-08;8.8e-13;8.5e-13	0.0104540738967361	AGT	ORF1ab:nsp4	.	1295-1307-delfrshift	.	no-SNV	ORF1ab:nsp4	0.989530887876608
CAMB-76BD7	MN908947.3	100	C	T	0.028	0.031	5.6e-14	2.4e-15	0.0292583243178267	TCG	NA	NA	NA	NA	NA	NA	0.97059742757543
CAMB-76BD7	MN908947.3	11075	T	-	0.037	0.034	9.7e-10	9.2e-10	0.0360816788396256	CTT	ORF1ab:nsp6	.	103-103-delfrshift	.	no-SNV	ORF1ab:nsp6	0.959289167781093
CAMB-76BD7	MN908947.3	14408	C	T	1	1	0	0	0.997170907183273	CCT	ORF1ab:RNA-dependent-RNA-polymerase	P314L	C941T	CCT>CTT	Missense	ORF1ab:RNA-dependent-RNA-polymerase	0.000449657136433469
CAMB-76BD7	MN908947.3	16852	G	T	1	1	0	0	0.99966585271816	TGG	ORF1ab:helicase	G206C	G616T	GGT>TGT	Missense	ORF1ab:helicase	0
CAMB-76BD7	MN908947.3	22041	A	G	0.011	0.011	1.7e-06	3.3e-07	0.0108523972079279	TAT	S	Y160C	A479G	TAT>TGT	Missense	GU280_gp02, spike glycoprotein	0.986421765934682
CAMB-76BD7	MN908947.3	2271	A	C	0.015	0.015	1.4e-07	2.1e-07	0.0151525355242777	AAG	ORF1ab:nsp2	K489T	A1466C	AAG>ACG	Missense	ORF1ab:nsp2	0.984443396861742
CAMB-76BD7	MN908947.3	23403	A	G	1	1	0	0	0.998893714660329	GAT	S	D614G	A1841G	GAT>GGT	Missense	GU280_gp02, spike glycoprotein	0.000109262749597094
CAMB-76BD7	MN908947.3	241	C	T	1	1	0	0	0.99875828908087	TCG	NA	NA	NA	NA	NA	NA	0.000264193812580909
CAMB-76BD7	MN908947.3	26780	TCTTGTAGGCTTGATGTGGCTCAGCTACTTCATTGCT	-	0.0288378378378378	0.0309189189189189	0.0025;0.00023;0.0012;0.0012;0.0022;5.6e-05;0.00018;6.1e-05;6.3e-05;1.2e-05;3.4e-05;2.8e-05;5.8e-05;4.2e-05;4.8e-05;7.9e-05;3.8e-05;6.7e-05;4.1e-05;4.8e-05;3.8e-05;7.8e-05;3.9e-05;5e-05;4.6e-05;3.8e-05;6.6e-05;3.8e-05;1.7e-05;4.6e-05;6.7e-05;6.1e-05;3.7e-05;5.9e-05;1.8e-05;3.5e-05;2.6e-05	0.00071;0.00011;0.00039;0.00036;0.00067;1.2e-05;5e-05;2.4e-05;2.5e-05;1.3e-05;1.4e-05;1.2e-05;2.3e-05;1.8e-05;1.7e-05;2.9e-05;1.4e-05;2.7e-05;1.8e-05;1.8e-05;1.5e-05;3.2e-05;1.6e-05;2.3e-05;1.7e-05;1.1e-05;2.6e-05;1.7e-05;2.8e-06;1.7e-05;2.7e-05;2.5e-05;9.4e-06;2.4e-05;7e-06;1.6e-05;9.1e-06	0.0305369289401322	GTC	M	.	258-294-delfrshift	.	no-SNV	GU280_gp05	0.980098660347246
CAMB-76BD7	MN908947.3	28881	GGG	AAC	1	1	0;0;0	0;0;0	0.998825885765592	AGG	N	.	608-610-mnv	.	no-SNV	GU280_gp10	0
CAMB-76BD7	MN908947.3	3037	C	T	1	1	0	0	0.999321389793703	TCT	ORF1ab:nsp3	F106F	C318T	TTC>TTT	Synonymous	ORF1ab:nsp3	0.000101791530944625
CAMB-76BE6	MN908947.3	13914	T	G	0.0045	0.0081	0.00019	3e-06	0.00715892820617713	ATA	ORF1ab:RNA-dependent-RNA-polymerase	N149K	T447G	AAT>AAG	Missense	ORF1ab:RNA-dependent-RNA-polymerase	0.992738801390877
CAMB-76BE6	MN908947.3	14408	C	T	1	1	0	0	0.999610709805787	CCT	ORF1ab:RNA-dependent-RNA-polymerase	P314L	C941T	CCT>CTT	Missense	ORF1ab:RNA-dependent-RNA-polymerase	0.000302781262165319
CAMB-76BE6	MN908947.3	23403	A	G	1	1	0	0	0.999838618575002	GAT	S	D614G	A1841G	GAT>GGT	Missense	GU280_gp02, spike glycoprotein	0.000161381424997983
CAMB-76BE6	MN908947.3	241	C	T	1	1	0	0	0.999758434656575	TCG	NA	NA	NA	NA	NA	NA	0.000161043562283598
CAMB-76BE6	MN908947.3	28881	GGG	AAC	1	1	0;0;0	0;0;0	0.999418942475305	AGG	N	.	608-610-mnv	.	no-SNV	GU280_gp10	0
CAMB-76BE6	MN908947.3	3037	C	T	1	1	7.2e-235	0	0.999072642967543	TCT	ORF1ab:nsp3	F106F	C318T	TTC>TTT	Synonymous	ORF1ab:nsp3	0.000309119010819165
CAMB-76BE6	MN908947.3	6196	C	T	1	1	0	0	1	CCT	ORF1ab:nsp3	P1159P	C3477T	CCC>CCT	Synonymous	ORF1ab:nsp3	0
CAMB-76C01	MN908947.3	10323	A	G	1	1	0	0	0.999905408728882	AAG	ORF1ab:3C-like-proteinase	K90R	A269G	AAG>AGG	Missense	ORF1ab:3C-like-proteinase	7.5673016894001e-05
CAMB-76C01	MN908947.3	11074	C	INS	0.11	0.12	1.5e-42	1.1e-37	0.114244087912869	TCT	ORF1ab:nsp6	.	101-102-insfrshift	.	no-SNV	ORF1ab:nsp6	0.881989232983316
CAMB-76C01	MN908947.3	11083	G	-	0.17	0.16	2.5e-74	8.1e-74	0.166316584069054	TGT	ORF1ab:nsp6	.	111-111-delfrshift	.	no-SNV	ORF1ab:nsp6	1.64101217631035e-05
CAMB-76C01	MN908947.3	11083	G	T	0.83	0.83	0	0	0.833552134956841	TGT	ORF1ab:nsp6	L37F	G111T	TTG>TTT	Missense	ORF1ab:nsp6	1.64101217631035e-05
CAMB-76C01	MN908947.3	14805	C	T	1	1	0	0	0.999329191356152	ACT	ORF1ab:RNA-dependent-RNA-polymerase	Y446Y	C1338T	TAC>TAT	Synonymous	ORF1ab:RNA-dependent-RNA-polymerase	0.000590950471961796
CAMB-76C01	MN908947.3	18652	C	T	1	1	0	0	0.999051367443738	GCG	ORF1ab:3'-to-5'-exonuclease	R205C	C613T	CGC>TGC	Missense	ORF1ab:3'-to-5'-exonuclease	4.03673428196589e-05
CAMB-76C01	MN908947.3	2480	A	G	1	1	0	0	0.999883882954018	AAT	ORF1ab:nsp2	I559V	A1675G	ATT>GTT	Missense	ORF1ab:nsp2	0.00011611704598235
CAMB-76C01	MN908947.3	2558	C	T	1	1	0	0	0.999850157334798	ACC	ORF1ab:nsp2	P585S	C1753T	CCA>TCA	Missense	ORF1ab:nsp2	4.99475550671795e-05
CAMB-76C01	MN908947.3	26144	G	T	1	1	0	0	0.999632285346571	GGT	ORF3a	G251V	G752T	GGT>GTT	Missense	GU280_gp03	0
CAMB-76C01	MN908947.3	3695	C	T	0.05	0.05	1.6e-20	1.5e-20	0.0501462599247806	TCT	ORF1ab:nsp3	L326L	C976T	CTA>TTA	Synonymous	ORF1ab:nsp3	0.949853740075219
CAMB-76C2F	MN908947.3	1059	C	T	1	1	0	0	0.999421965317919	ACC	ORF1ab:nsp2	T85I	C254T	ACC>ATC	Missense	ORF1ab:nsp2	0.00023121387283237
CAMB-76C2F	MN908947.3	11074	C	INS	0.022	0.027	0.00041	2.3e-05	0.0245327102803738	TCT	ORF1ab:nsp6	.	101-102-insfrshift	.	no-SNV	ORF1ab:nsp6	0.975122567795312
CAMB-76C2F	MN908947.3	11075	T	-	0.035	0.045	3.6e-09	1.9e-11	0.0396204560239912	CTT	ORF1ab:nsp6	.	103-103-delfrshift	.	no-SNV	ORF1ab:nsp6	0.955032289798962
CAMB-76C2F	MN908947.3	13006	T	C	1	1	0	0	0.996252465483235	CTG	ORF1ab:nsp9	A107A	T321C	GCT>GCC	Synonymous	ORF1ab:nsp9	0.000394477317554241
CAMB-76C2F	MN908947.3	13653	A	G	0.065	0.067	2.9e-30	2e-31	0.0659555083137195	TAG	ORF1ab:RNA-dependent-RNA-polymerase	V62V	A186G	GTA>GTG	Synonymous	ORF1ab:RNA-dependent-RNA-polymerase	0.934006529496621
CAMB-76C2F	MN908947.3	14121	A	G	0.14	0.14	7.1e-63	4.9e-65	0.138196570926522	CAG	ORF1ab:RNA-dependent-RNA-polymerase	P218P	A654G	CCA>CCG	Synonymous	ORF1ab:RNA-dependent-RNA-polymerase	0.86154502112485
CAMB-76C2F	MN908947.3	1437	C	T	1	1	0	0	0.999722453510963	TCT	ORF1ab:nsp2	S211F	C632T	TCT>TTT	Missense	ORF1ab:nsp2	0.000138773244518457
CAMB-76C2F	MN908947.3	14408	C	T	1	1	0	0	0.997036403789984	CCT	ORF1ab:RNA-dependent-RNA-polymerase	P314L	C941T	CCT>CTT	Missense	ORF1ab:RNA-dependent-RNA-polymerase	0.000584170406782076
CAMB-76C2F	MN908947.3	18550	A	G	0.028	0.027	4.9e-14	1.7e-13	0.0271395679224024	AAG	ORF1ab:3'-to-5'-exonuclease	S171G	A511G	AGT>GGT	Missense	ORF1ab:3'-to-5'-exonuclease	0.972811443687846
CAMB-76C2F	MN908947.3	19146	T	C	0.0093	0.01	2.9e-06	8.9e-07	0.0098828570441273	CTT	ORF1ab:3'-to-5'-exonuclease	S369S	T1107C	TCT>TCC	Synonymous	ORF1ab:3'-to-5'-exonuclease	0.990082587511662
CAMB-76C2F	MN908947.3	21036	C	T	0.008	0.0085	9.7e-06	5.9e-06	0.00821792227351603	TCA	ORF1ab:2'-O-ribose-methyltransferase	L126L	C378T	CTC>CTT	Synonymous	ORF1ab:2'-O-ribose-methyltransferase	0.991683855547916
CAMB-76C2F	MN908947.3	23403	A	G	1	1	0	0	0.999188469407583	GAT	S	D614G	A1841G	GAT>GGT	Missense	GU280_gp02, spike glycoprotein	6.85800500634365e-05
CAMB-76C2F	MN908947.3	23854	C	T	0.059	0.058	1.5e-27	6.5e-27	0.0586919493525416	ACC	S	N764N	C2292T	AAC>AAT	Synonymous	GU280_gp02, spike glycoprotein	0.941287528986846
CAMB-76C2F	MN908947.3	241	C	T	1	1	0	0	0.998145689782329	TCG	NA	NA	NA	NA	NA	NA	0.000168573656151885
CAMB-76C2F	MN908947.3	25096	C	T	0.15	0.13	2.3e-68	5.8e-60	0.14144344518583	ACA	S	N1178N	C3534T	AAC>AAT	Synonymous	GU280_gp02, spike glycoprotein	0.858459852367598
CAMB-76C2F	MN908947.3	25563	G	T	1	1	0	0	0.999863720432201	AGA	ORF3a	Q57H	G171T	CAG>CAT	Missense	GU280_gp03	7.78740387423343e-05
CAMB-76C2F	MN908947.3	25688	C	T	1	1	0	0	0.998636256759934	GCT	ORF3a	A99V	C296T	GCT>GTT	Missense	GU280_gp03	0.000752410063484599
CAMB-76C2F	MN908947.3	26785	TAGGCTTGATGTGGCTCAGCTACTTCATTGCT	-	0.03403125	0.02996875	9.4e-06;2.4e-05;1.3e-05;1.2e-05;1.6e-06;8e-06;6e-06;1e-05;8.6e-06;1e-05;1.5e-05;7.3e-06;1.3e-05;7.3e-06;9.3e-06;1e-05;1.6e-05;8.2e-06;1.1e-05;8.3e-06;7e-06;1.3e-05;6.7e-06;3.4e-06;9.5e-06;1.3e-05;1.2e-05;8.9e-06;1.5e-05;3e-06;7e-06;5.4e-06	0.00013;0.00036;6.3e-05;6.4e-05;4.1e-05;3.6e-05;3.6e-05;6.3e-05;4.8e-05;5e-05;8.2e-05;3.8e-05;6.6e-05;5e-05;4.7e-05;3.5e-05;7.6e-05;4.2e-05;5.6e-05;3.9e-05;2.9e-05;6.2e-05;4.4e-05;1.3e-05;4.5e-05;6.7e-05;6.5e-05;2.8e-05;5.5e-05;2.2e-05;4.3e-05;2.4e-05	0.0316407821678603	GTA	M	.	263-294-delfrshift	.	no-SNV	GU280_gp05	0.968911306941964
CAMB-76C2F	MN908947.3	3037	C	T	1	1	0	0	0.998714386430556	TCT	ORF1ab:nsp3	F106F	C318T	TTC>TTT	Synonymous	ORF1ab:nsp3	0.0006635424874549
CAMB-76C2F	MN908947.3	313	C	T	0.0085	0.0097	1.6e-05	5.2e-06	0.00910607398685114	TCA	ORF1ab:leader-protein	L16L	C48T	CTC>CTT	Synonymous	ORF1ab:leader-protein	0.99085467569424
CAMB-76C2F	MN908947.3	4057	T	C	0.095	0.075	1.3e-42	2e-33	0.085436797475843	ATC	ORF1ab:nsp3	H446H	T1338C	CAT>CAC	Synonymous	ORF1ab:nsp3	0.914563202524157
CAMB-76C2F	MN908947.3	6363	C	T	0.014	0.015	2.3e-08	9.3e-09	0.0149613091789306	GCG	ORF1ab:nsp3	A1215V	C3644T	GCG>GTG	Missense	ORF1ab:nsp3	0.984987188896185
CAMB-76C2F	MN908947.3	6761	A	G	0.01	0.016	1.3e-06	5.9e-09	0.0137647381409378	TAC	ORF1ab:nsp3	T1348A	A4042G	ACT>GCT	Missense	ORF1ab:nsp3	0.986180422264875
CAMB-76C2F	MN908947.3	7092	T	C	0.99	0.99	0	0	0.994131455399061	GTC	ORF1ab:nsp3	V1458A	T4373C	GTC>GCC	Missense	ORF1ab:nsp3	0.00586854460093897
CAMB-76C3E	MN908947.3	11075	T	-	0.049	0.042	3.1e-12	3.4e-11	0.0461479931519878	CTT	ORF1ab:nsp6	.	103-103-delfrshift	.	no-SNV	ORF1ab:nsp6	0.949648088263268
CAMB-76C3E	MN908947.3	1108	C	T	0.059	0.062	3.4e-27	5.5e-29	0.0601933924254633	TCA	ORF1ab:nsp2	I101I	C303T	ATC>ATT	Synonymous	ORF1ab:nsp2	0.939665592264303
CAMB-76C3E	MN908947.3	14408	C	T	1	1	0	0	0.998509348514317	CCT	ORF1ab:RNA-dependent-RNA-polymerase	P314L	C941T	CCT>CTT	Missense	ORF1ab:RNA-dependent-RNA-polymerase	0.000312326977952555
CAMB-76C3E	MN908947.3	21714	C	T	1	1	0	0	0.999667553191489	ACT	S	T51I	C152T	ACT>ATT	Missense	GU280_gp02, spike glycoprotein	9.49848024316109e-05
CAMB-76C3E	MN908947.3	21724	G	T	1	1	0	0	0.99907431216251	TGT	S	L54F	G162T	TTG>TTT	Missense	GU280_gp02, spike glycoprotein	0.000102854204165595
CAMB-76C3E	MN908947.3	23403	A	G	1	1	0	0	0.999191980059711	GAT	S	D614G	A1841G	GAT>GGT	Missense	GU280_gp02, spike glycoprotein	6.84762661261607e-05
CAMB-76C3E	MN908947.3	23987	C	T	0.01	0.012	1.4e-06	2.4e-07	0.0110091743119266	TCC	S	P809S	C2425T	CCA>TCA	Missense	GU280_gp02, spike glycoprotein	0.988623853211009
CAMB-76C3E	MN908947.3	241	C	T	1	1	0	0	0.99835913959247	TCG	NA	NA	NA	NA	NA	NA	0.0002685044303231
CAMB-76C3E	MN908947.3	24872	G	T	1	1	0	0	0.999170124481328	TGT	S	V1104L	G3310T	GTA>TTA	Missense	GU280_gp02, spike glycoprotein	2.24290680722216e-05
CAMB-76C3E	MN908947.3	24899	C	A	0.014	0.013	4.6e-08	4.9e-08	0.0136964041135641	ACA	S	Q1113K	C3337A	CAA>AAA	Missense	GU280_gp02, spike glycoprotein	0.985862525245491
CAMB-76C3E	MN908947.3	28770	C	T	0.0085	0.0082	1.1e-05	1.1e-05	0.00840927365317609	ACA	N	T166I	C497T	ACA>ATA	Missense	GU280_gp10	0.990652640042884
CAMB-76C3E	MN908947.3	28881	GGG	AAC	1	1	0;0;0	0;0;0	0.998900062853551	AGG	N	.	608-610-mnv	.	no-SNV	GU280_gp10	0.000131602035444815
CAMB-76C3E	MN908947.3	3037	C	T	1	1	0	0	0.999235500573375	TCT	ORF1ab:nsp3	F106F	C318T	TTC>TTT	Synonymous	ORF1ab:nsp3	0.000173749869687598
CAMB-76C3E	MN908947.3	5861	G	A	0.015	0.015	1.9e-08	1.2e-08	0.014906414615011	TGT	ORF1ab:nsp3	V1048I	G3142A	GTT>ATT	Missense	ORF1ab:nsp3	0.984570553293234
CAMB-76C3E	MN908947.3	6855	C	T	0.0096	0.0099	4.6e-05	4.1e-05	0.0097165991902834	ACT	ORF1ab:nsp3	T1379I	C4136T	ACT>ATT	Missense	ORF1ab:nsp3	0.990283400809717
CAMB-76C3E	MN908947.3	895	A	G	0.0095	0.0082	2.2e-06	5.8e-06	0.00904186611959578	AAG	ORF1ab:nsp2	K30K	A90G	AAA>AAG	Synonymous	ORF1ab:nsp2	0.990787174226882
CAMB-76C4D	MN908947.3	11074	C	INS	0.14	0.12	6.9e-56	6e-37	0.129882109846318	TCT	ORF1ab:nsp6	.	101-102-insfrshift	.	no-SNV	ORF1ab:nsp6	0.866538752467576
CAMB-76C4D	MN908947.3	11083	G	-	0.14	0.18	3.3e-59	2.4e-80	0.151469204224616	TGT	ORF1ab:nsp6	.	111-111-delfrshift	.	no-SNV	ORF1ab:nsp6	3.48565652340618e-05
CAMB-76C4D	MN908947.3	11083	G	T	0.86	0.82	0	0	0.848356512949214	TGT	ORF1ab:nsp6	L37F	G111T	TTG>TTT	Missense	ORF1ab:nsp6	3.48565652340618e-05
CAMB-76C4D	MN908947.3	12137	G	T	0.009	0.0066	1.7e-05	0.00018	0.00815504600424997	TGC	ORF1ab:nsp8	A16S	G46T	GCT>TCT	Missense	ORF1ab:nsp8	0.991800451698319
CAMB-76C4D	MN908947.3	14805	C	T	1	1	0	0	0.999157283224557	ACT	ORF1ab:RNA-dependent-RNA-polymerase	Y446Y	C1338T	TAC>TAT	Synonymous	ORF1ab:RNA-dependent-RNA-polymerase	0.000842716775442875
CAMB-76C4D	MN908947.3	17440	C	T	0.0048	0.011	0.00064	9.3e-07	0.00745943116384575	CCC	ORF1ab:helicase	P402S	C1204T	CCT>TCT	Missense	ORF1ab:helicase	0.992496946431687
CAMB-76C4D	MN908947.3	18744	C	T	0.01	0.0043	1e-05	0.003	0.00792713779726767	ACG	ORF1ab:3'-to-5'-exonuclease	Y235Y	C705T	TAC>TAT	Synonymous	ORF1ab:3'-to-5'-exonuclease	0.992072862202732
CAMB-76C4D	MN908947.3	2068	T	C	0.0069	0.0021	2.7e-05	0.0047	0.00472274244768341	TTA	ORF1ab:nsp2	I421I	T1263C	ATT>ATC	Synonymous	ORF1ab:nsp2	0.994951551176614
CAMB-76C4D	MN908947.3	218	C	T	0.018	0.018	5.3e-10	6.4e-10	0.0180396145091772	CCG	NA	NA	NA	NA	NA	NA	0.981887742747833
CAMB-76C4D	MN908947.3	2306	C	T	0.027	0.021	1.7e-12	3.4e-10	0.0239190432382705	GCT	ORF1ab:nsp2	L501F	C1501T	CTT>TTT	Missense	ORF1ab:nsp2	0.97608095676173
CAMB-76C4D	MN908947.3	2480	A	G	1	1	0	0	1	AAT	ORF1ab:nsp2	I559V	A1675G	ATT>GTT	Missense	ORF1ab:nsp2	0
CAMB-76C4D	MN908947.3	25572	C	T	0.046	0.027	1.5e-21	1.2e-13	0.0385479378201096	CCA	ORF3a	S60S	C180T	TCC>TCT	Synonymous	GU280_gp03	0.961398148980142
CAMB-76C4D	MN908947.3	2558	C	T	1	1	0	0	0.99989113868931	ACC	ORF1ab:nsp2	P585S	C1753T	CCA>TCA	Missense	ORF1ab:nsp2	0.000108861310690181
CAMB-76C4D	MN908947.3	26144	G	T	0.99	1	0	0	0.994618834080717	GGT	ORF3a	G251V	G752T	GGT>GTT	Missense	GU280_gp03	0.00224215246636771
CAMB-76C4D	MN908947.3	27384	T	C	1	1	0	0	0.999308696027883	ATT	ORF6	D61D	T183C	GAT>GAC	Synonymous	GU280_gp06	0.000676901806031627
CAMB-76C5C	MN908947.3	11074	C	INS	0.31	0.076	5.9e-116	1.2e-19	0.175780536790214	TCT	ORF1ab:nsp6	.	101-102-insfrshift	.	no-SNV	ORF1ab:nsp6	0.823945590651817
CAMB-76C5C	MN908947.3	11083	G	-	0.035	0.032	6e-15	1.4e-13	0.0330449149963042	TGT	ORF1ab:nsp6	.	111-111-delfrshift	.	no-SNV	ORF1ab:nsp6	0.0750032610113483
CAMB-76C5C	MN908947.3	11083	G	T	0.76	0.97	2.6e-287	0	0.891734423235793	TGT	ORF1ab:nsp6	L37F	G111T	TTG>TTT	Missense	ORF1ab:nsp6	0.0750032610113483
CAMB-76C5C	MN908947.3	14805	C	T	1	1	0	0	0.999893650962459	ACT	ORF1ab:RNA-dependent-RNA-polymerase	Y446Y	C1338T	TAC>TAT	Synonymous	ORF1ab:RNA-dependent-RNA-polymerase	0.00010634903754121
CAMB-76C5C	MN908947.3	18623	T	C	1	1	0	0	0.999977566906701	ATG	ORF1ab:3'-to-5'-exonuclease	M195T	T584C	ATG>ACG	Missense	ORF1ab:3'-to-5'-exonuclease	0
CAMB-76C5C	MN908947.3	2480	A	G	1	1	3.5e-291	4.80000002037976e-316	1	AAT	ORF1ab:nsp2	I559V	A1675G	ATT>GTT	Missense	ORF1ab:nsp2	0
CAMB-76C5C	MN908947.3	2558	C	T	1	1	0	0	1	ACC	ORF1ab:nsp2	P585S	C1753T	CCA>TCA	Missense	ORF1ab:nsp2	0
CAMB-76C5C	MN908947.3	282	C	T	1	1	0	0	0.999371266897202	CCT	ORF1ab:leader-protein	P6L	C17T	CCT>CTT	Missense	ORF1ab:leader-protein	0.000471549827098397
CAMB-76C6B	MN908947.3	11075	T	-	0.04	0.039	3.3e-10	1.9e-10	0.0394966794826984	CTT	ORF1ab:nsp6	.	103-103-delfrshift	.	no-SNV	ORF1ab:nsp6	0.956169171618315
CAMB-76C6B	MN908947.3	14408	C	T	1	1	0	0	0.998740515467084	CCT	ORF1ab:RNA-dependent-RNA-polymerase	P314L	C941T	CCT>CTT	Missense	ORF1ab:RNA-dependent-RNA-polymerase	0.000353270051915338
CAMB-76C6B	MN908947.3	14786	C	T	1	1	0	0	0.999762294279682	GCT	ORF1ab:RNA-dependent-RNA-polymerase	A440V	C1319T	GCT>GTT	Missense	ORF1ab:RNA-dependent-RNA-polymerase	5.59307577219402e-05
CAMB-76C6B	MN908947.3	20578	G	T	1	1	0	0	0.999773229774931	AGT	ORF1ab:endoRNAse	V320L	G958T	GTG>TTG	Missense	ORF1ab:endoRNAse	0
CAMB-76C6B	MN908947.3	23403	A	G	1	1	0	0	0.999566567940475	GAT	S	D614G	A1841G	GAT>GGT	Missense	GU280_gp02, spike glycoprotein	0
CAMB-76C6B	MN908947.3	241	C	T	1	1	0	0	0.998474164836435	TCG	NA	NA	NA	NA	NA	NA	0.000161831002196278
CAMB-76C6B	MN908947.3	2416	C	T	1	1	0	0	0.998178137651822	ACA	ORF1ab:nsp2	Y537Y	C1611T	TAC>TAT	Synonymous	ORF1ab:nsp2	0.000101214574898785
CAMB-76C6B	MN908947.3	25563	G	T	1	1	0	0	0.999852451414359	AGA	ORF3a	Q57H	G171T	CAG>CAT	Missense	GU280_gp03	6.32351081320349e-05
CAMB-76C6B	MN908947.3	26858	C	T	0.014	0.013	4.8e-08	5.5e-08	0.0134370146325513	TCA	M	F112F	C336T	TTC>TTT	Synonymous	GU280_gp05	0.986471021008747
CAMB-76C6B	MN908947.3	27317	A	G	0.027	0.026	1.7e-13	2.8e-13	0.0265604603457922	AAT	ORF6	N39S	A116G	AAT>AGT	Missense	GU280_gp06	0.973332978128247
CAMB-76C6B	MN908947.3	3037	C	T	1	1	0	0	0.999318801089918	TCT	ORF1ab:nsp3	F106F	C318T	TTC>TTT	Synonymous	ORF1ab:nsp3	0
CAMB-76C6B	MN908947.3	4301	C	T	0.0069	0.0069	3.8e-05	2.6e-05	0.00688933997662545	GCT	ORF1ab:nsp3	L528F	C1582T	CTT>TTT	Missense	ORF1ab:nsp3	0.993095282032355
CAMB-76C6B	MN908947.3	5680	T	C	0.0084	0.012	1.1e-05	3.1e-07	0.00959017524492894	TTA	ORF1ab:nsp3	V987V	T2961C	GTT>GTC	Synonymous	ORF1ab:nsp3	0.990271836622051
CAMB-76C7A	MN908947.3	1059	C	T	1	1	0	0	1	ACC	ORF1ab:nsp2	T85I	C254T	ACC>ATC	Missense	ORF1ab:nsp2	0
CAMB-76C7A	MN908947.3	14408	C	T	1	1	0	0	0.999687000069556	CCT	ORF1ab:RNA-dependent-RNA-polymerase	P314L	C941T	CCT>CTT	Missense	ORF1ab:RNA-dependent-RNA-polymerase	0.000139111080197538
CAMB-76C7A	MN908947.3	1547	A	G	0.012	0.022	0.00018	3.4e-06	0.0170068027210884	TAG	ORF1ab:nsp2	S248G	A742G	AGC>GGC	Missense	ORF1ab:nsp2	0.947278911564626
CAMB-76C7A	MN908947.3	1547	A	T	0.053	0.015	1.9e-13	2.9e-05	0.0357142857142857	TAG	ORF1ab:nsp2	S248C	A742T	AGC>TGC	Missense	ORF1ab:nsp2	0.947278911564626
CAMB-76C7A	MN908947.3	21137	A	G	0.032	0.031	2.1e-13	4.1e-13	0.0317884405670665	AAG	ORF1ab:2'-O-ribose-methyltransferase	K160R	A479G	AAG>AGG	Missense	ORF1ab:2'-O-ribose-methyltransferase	0.968211559432933
CAMB-76C7A	MN908947.3	23148	A	G	0.002	0.015	0.0064	5.7e-09	0.00759629992884479	AAG	S	K529R	A1586G	AAG>AGG	Missense	GU280_gp02, spike glycoprotein	0.977326487047828
CAMB-76C7A	MN908947.3	23403	A	G	1	1	0	0	0.999692898272553	GAT	S	D614G	A1841G	GAT>GGT	Missense	GU280_gp02, spike glycoprotein	0.000268714011516315
CAMB-76C7A	MN908947.3	241	C	T	1	1	0	0	0.999878419452888	TCG	NA	NA	NA	NA	NA	NA	6.0790273556231e-05
CAMB-76C7A	MN908947.3	24368	G	T	1	1	0	0	0.999844454814124	AGA	S	D936Y	G2806T	GAC>TAC	Missense	GU280_gp02, spike glycoprotein	0
CAMB-76C7A	MN908947.3	25563	G	T	1	1	0	0	0.99975200170056	AGA	ORF3a	Q57H	G171T	CAG>CAT	Missense	GU280_gp03	0.000106284985474385
CAMB-76C7A	MN908947.3	3037	C	T	1	1	0	0	0.999574377527133	TCT	ORF1ab:nsp3	F106F	C318T	TTC>TTT	Synonymous	ORF1ab:nsp3	0
CAMB-76C7A	MN908947.3	8675	A	G	0.0064	0.021	9.1e-05	1.5e-09	0.0123456790123457	AAG	ORF1ab:nsp4	S41G	A121G	AGT>GGT	Missense	ORF1ab:nsp4	0.968253968253968
CAMB-76C89	MN908947.3	10323	A	G	0.8	0.8	0	0	0.795130602325225	AAG	ORF1ab:3C-like-proteinase	K90R	A269G	AAG>AGG	Missense	ORF1ab:3C-like-proteinase	0.204716134258752
CAMB-76C89	MN908947.3	11075	T	-	0.043	0.039	7.2e-11	1.4e-10	0.0414838372046214	CTT	ORF1ab:nsp6	.	103-103-delfrshift	.	no-SNV	ORF1ab:nsp6	0.954470431947184
CAMB-76C89	MN908947.3	14408	C	T	1	1	0	0	0.996446951521034	CCT	ORF1ab:RNA-dependent-RNA-polymerase	P314L	C941T	CCT>CTT	Missense	ORF1ab:RNA-dependent-RNA-polymerase	0.00031134960898152
CAMB-76C89	MN908947.3	20578	G	T	1	1	0	0	0.99941197224509	AGT	ORF1ab:endoRNAse	V320L	G958T	GTG>TTG	Missense	ORF1ab:endoRNAse	0
CAMB-76C89	MN908947.3	22341	C	T	0.019	0.01	1.7e-07	5e-04	0.0165837479270315	GCT	S	A260V	C779T	GCT>GTT	Missense	GU280_gp02, spike glycoprotein	0.983416252072968
CAMB-76C89	MN908947.3	23403	A	G	1	1	0	0	0.999275496362067	GAT	S	D614G	A1841G	GAT>GGT	Missense	GU280_gp02, spike glycoprotein	0.000200394623258108
CAMB-76C89	MN908947.3	23559	TTGGTGCAGGTATATGCGCTAG	-	0.034	0.0337727272727273	0.00055;0.001;5e-04;0.00085;0.00089;0.00093;0.00085;0.00089;0.00055;0.00055;0.00017;0.00013;0.00041;0.00023;0.00045;0.00022;0.00044;0.00083;0.00051;6e-04;3e-05;5.8e-05	0.00054;0.00073;0.00027;0.00051;0.00054;0.00055;5e-04;5e-04;0.00033;0.00029;3e-04;3e-04;0.00086;6e-04;0.00052;0.00028;0.00055;0.00093;6e-04;0.00061;2.9e-05;7.1e-05	0.0320744081172492	ATT	S	.	1997-2018-delfrshift	.	no-SNV	GU280_gp02, spike glycoprotein	0.957220032121478
CAMB-76C89	MN908947.3	241	C	T	1	0.99	0	0	0.995012977922949	TCG	NA	NA	NA	NA	NA	NA	0.000145819358978098
CAMB-76C89	MN908947.3	2416	C	T	1	1	0	0	0.995861281575567	ACA	ORF1ab:nsp2	Y537Y	C1611T	TAC>TAT	Synonymous	ORF1ab:nsp2	0.000428143285286142
CAMB-76C89	MN908947.3	25563	G	T	1	1	0	0	0.999773926149209	AGA	ORF3a	Q57H	G171T	CAG>CAT	Missense	GU280_gp03	5.02386335091685e-05
CAMB-76C89	MN908947.3	26780	TCTTGTAGGCTTGATGTGGCTCAGCTACTTCATTGCTT	-	0.0457105263157895	0.0417368421052632	1.5e-05;1.3e-07;6.6e-06;5.7e-06;1.3e-05;1.2e-07;4.9e-07;4.2e-08;4e-08;2e-09;1.6e-08;1.1e-08;2.6e-08;1.8e-08;2.3e-08;4.1e-08;1.4e-08;3.3e-08;1.5e-08;2e-08;1.7e-08;4.3e-08;1.6e-08;2.4e-08;1.8e-08;9.8e-09;3.3e-08;1.3e-08;3.8e-09;2e-08;3.2e-08;2.8e-08;2e-08;3.5e-08;3.8e-09;1.8e-08;1.1e-08;0.00027	9e-05;7.1e-06;2.8e-05;2.9e-05;7e-05;1.7e-07;1.1e-06;1.3e-07;1.2e-07;5.2e-08;5.6e-08;4.1e-08;1e-07;6.9e-08;8.3e-08;1.5e-07;5e-08;1.2e-07;6.7e-08;6.8e-08;7.3e-08;1.4e-07;7.2e-08;9.2e-08;6.6e-08;3.5e-08;7.2e-08;6.8e-08;2.7e-08;6.6e-08;9.8e-08;9e-08;3.8e-08;1.4e-07;2.2e-08;7.3e-08;4.1e-08;0.00043	0.0469130617387652	GTC	M	.	258-295-delfrshift	.	no-SNV	GU280_gp05	0.970309855623577
CAMB-76C89	MN908947.3	27447	TCACTACCAAGAGTGTG	-	0.0177058823529412	0.0164705882352941	2.8e-09;1.6e-09;1e-09;1.8e-09;1.6e-09;1.5e-09;1.2e-09;2.3e-09;7.4e-10;9.2e-10;1.1e-09;3e-10;1e-09;1.3e-09;9.4e-10;2.4e-09;1.1e-09	2.1e-09;1.5e-09;1.1e-09;1.7e-09;1.5e-09;1.3e-09;1.3e-09;2e-09;7.7e-10;9.9e-10;1.2e-09;7.4e-10;1.4e-09;1.7e-09;1.2e-09;2e-09;1.5e-09	0.017264337205565	ATC	ORF7a	.	54-70-delfrshift	.	no-SNV	GU280_gp07	0.982824398703159
CAMB-76C89	MN908947.3	3037	C	T	1	1	0	0	0.99902589961036	TCT	ORF1ab:nsp3	F106F	C318T	TTC>TTT	Synonymous	ORF1ab:nsp3	5.73000229200092e-05
CAMB-76C89	MN908947.3	522	TT	-	0.039	0.0355	5.8e-06;0.00019	1.5e-05;0.00028	0.0373995384737805	GTT	ORF1ab:leader-protein	.	257-258-delfrshift	.	no-SNV	ORF1ab:leader-protein	0.954676022815873
CAMB-76C98	MN908947.3	11005	C	T	0.0041	0.019	0.00041	3.3e-10	0.0110880110880111	ACC	ORF1ab:nsp6	H11H	C33T	CAC>CAT	Synonymous	ORF1ab:nsp6	0.988773388773389
CAMB-76C98	MN908947.3	11075	T	-	0.062	0.031	2.9e-15	3.3e-08	0.0457509665183456	CTT	ORF1ab:nsp6	.	103-103-delfrshift	.	no-SNV	ORF1ab:nsp6	0.951900211539864
CAMB-76C98	MN908947.3	14408	C	T	1	0.99	0	0	0.99677714175766	CCT	ORF1ab:RNA-dependent-RNA-polymerase	P314L	C941T	CCT>CTT	Missense	ORF1ab:RNA-dependent-RNA-polymerase	0.00222874276460308
CAMB-76C98	MN908947.3	23403	A	G	1	1	0	0	0.999797416464083	GAT	S	D614G	A1841G	GAT>GGT	Missense	GU280_gp02, spike glycoprotein	0.000166833500166834
CAMB-76C98	MN908947.3	2389	A	T	0.01	0.0024	4.2e-06	0.0043	0.00577445652173913	CAT	ORF1ab:nsp2	T528T	A1584T	ACA>ACT	Synonymous	ORF1ab:nsp2	0.994225543478261
CAMB-76C98	MN908947.3	241	C	T	1	1	0	0	0.99975943138327	TCG	NA	NA	NA	NA	NA	NA	0.000109349371241115
CAMB-76C98	MN908947.3	29508	G	T	0.02	0.0098	1.3e-07	1.9e-05	0.0132947976878613	AGC	N	S412I	G1235T	AGC>ATC	Missense	GU280_gp10	0.986705202312139
CAMB-76C98	MN908947.3	3037	C	T	1	1	0	0	0.99961068286226	TCT	ORF1ab:nsp3	F106F	C318T	TTC>TTT	Synonymous	ORF1ab:nsp3	7.78634275480807e-05
CAMB-76C98	MN908947.3	8169	CAG	-	0.00393333333333333	0.0163333333333333	6e-04;0.00032;0.00044	6.1e-09;7.3e-10;2.5e-09	0.00934108527131783	TCA	ORF1ab:nsp3	.	5450-5452-delinframe	.	no-SNV	ORF1ab:nsp3	0.991367625026753
CAMB-76CA7	MN908947.3	10097	G	A	1	1	0	0	1	GGG	ORF1ab:3C-like-proteinase	G15S	G43A	GGT>AGT	Missense	ORF1ab:3C-like-proteinase	0
CAMB-76CA7	MN908947.3	13536	C	T	0.99	1	9.3e-186	1.1e-152	0.995934959349594	ACA	ORF1ab:RNA-dependent-RNA-polymerase	Y23Y	C69T	TAC>TAT	Synonymous	ORF1ab:RNA-dependent-RNA-polymerase	0
CAMB-76CA7	MN908947.3	14408	C	T	1	1	0	0	0.999083333333333	CCT	ORF1ab:RNA-dependent-RNA-polymerase	P314L	C941T	CCT>CTT	Missense	ORF1ab:RNA-dependent-RNA-polymerase	0.000583333333333333
CAMB-76CA7	MN908947.3	23403	A	G	1	1	0	0	0.999900955776754	GAT	S	D614G	A1841G	GAT>GGT	Missense	GU280_gp02, spike glycoprotein	4.95221116228396e-05
CAMB-76CA7	MN908947.3	23731	C	T	1	1	2.4e-180	0	1	CCA	S	T723T	C2169T	ACC>ACT	Synonymous	GU280_gp02, spike glycoprotein	0
CAMB-76CA7	MN908947.3	241	C	T	1	1	0	0	0.999853049228508	TCG	NA	NA	NA	NA	NA	NA	0.00014695077149155
CAMB-76CA7	MN908947.3	28881	GGG	AAC	1	1	0;0;0	0;0;0	1	AGG	N	.	608-610-mnv	.	no-SNV	GU280_gp10	0
CAMB-76CA7	MN908947.3	3037	C	T	1	1	0	2.39999996078331e-317	0.99934554973822	TCT	ORF1ab:nsp3	F106F	C318T	TTC>TTT	Synonymous	ORF1ab:nsp3	0
CAMB-76CA7	MN908947.3	4002	C	T	1	1	1.6e-291	7.3e-238	1	ACT	ORF1ab:nsp3	T428I	C1283T	ACT>ATT	Missense	ORF1ab:nsp3	0
CAMB-76CB6	MN908947.3	11075	T	-	0.039	0.031	6.2e-10	1.2e-08	0.035997701892348	CTT	ORF1ab:nsp6	.	103-103-delfrshift	.	no-SNV	ORF1ab:nsp6	0.958598154332292
CAMB-76CB6	MN908947.3	14408	C	T	1	1	0	0	0.998040168702278	CCT	ORF1ab:RNA-dependent-RNA-polymerase	P314L	C941T	CCT>CTT	Missense	ORF1ab:RNA-dependent-RNA-polymerase	0.000329251658017278
CAMB-76CB6	MN908947.3	15738	C	T	1	1	0	0	0.997490437352007	TCA	ORF1ab:RNA-dependent-RNA-polymerase	F757F	C2271T	TTC>TTT	Synonymous	ORF1ab:RNA-dependent-RNA-polymerase	8.09536338062375e-05
CAMB-76CB6	MN908947.3	23403	A	G	1	1	0	0	0.999016360243596	GAT	S	D614G	A1841G	GAT>GGT	Missense	GU280_gp02, spike glycoprotein	5.78611621414416e-05
CAMB-76CB6	MN908947.3	241	C	T	1	1	0	0	0.998821641678785	TCG	NA	NA	NA	NA	NA	NA	0.000100285814571529
CAMB-76CB6	MN908947.3	28881	GGG	AAC	1	1	0;0;0	0;0;0	0.999522343700244	AGG	N	.	608-610-mnv	.	no-SNV	GU280_gp10	0
CAMB-76CB6	MN908947.3	3037	C	T	1	1	0	0	0.999476115635567	TCT	ORF1ab:nsp3	F106F	C318T	TTC>TTT	Synonymous	ORF1ab:nsp3	0.000142877553936277
CAMB-76CB6	MN908947.3	9241	A	C	0.02	0.022	1.7e-10	1.2e-11	0.020519563921041	CAG	ORF1ab:nsp4	S229S	A687C	TCA>TCC	Synonymous	ORF1ab:nsp4	0.97925108178774
CAMB-76CC5	MN908947.3	11075	T	-	0.022	0.067	1.6e-06	1.1e-16	0.0472831519586579	CTT	ORF1ab:nsp6	.	103-103-delfrshift	.	no-SNV	ORF1ab:nsp6	0.920465475943494
CAMB-76CC5	MN908947.3	11075	T	C	0.049	0.019	4.4e-06	0.0056	0.0321759302917712	CTT	ORF1ab:nsp6	F35L	T103C	TTT>CTT	Missense	ORF1ab:nsp6	0.920465475943494
CAMB-76CC5	MN908947.3	14408	C	T	1	1	0	0	0.999474069331382	CCT	ORF1ab:RNA-dependent-RNA-polymerase	P314L	C941T	CCT>CTT	Missense	ORF1ab:RNA-dependent-RNA-polymerase	0.000434464465380042
CAMB-76CC5	MN908947.3	16206	G	T	1	1	0	0	0.99927797833935	AGG	ORF1ab:RNA-dependent-RNA-polymerase	E913D	G2739T	GAG>GAT	Missense	ORF1ab:RNA-dependent-RNA-polymerase	0
CAMB-76CC5	MN908947.3	21178	C	T	0.069	0.038	5e-05	2.6e-06	0.0440251572327044	ACA	ORF1ab:2'-O-ribose-methyltransferase	H174Y	C520T	CAT>TAT	Missense	ORF1ab:2'-O-ribose-methyltransferase	0.955974842767296
CAMB-76CC5	MN908947.3	23403	A	G	1	1	0	0	0.999935744210553	GAT	S	D614G	A1841G	GAT>GGT	Missense	GU280_gp02, spike glycoprotein	2.57023157786517e-05
CAMB-76CC5	MN908947.3	241	C	T	1	1	0	0	0.999831498539654	TCG	NA	NA	NA	NA	NA	NA	5.61671534486632e-05
CAMB-76CC5	MN908947.3	27506	G	C	0.014	0.024	1.9e-08	2.1e-12	0.0195879822975753	GGA	ORF7a	G38A	G113C	GGA>GCA	Missense	GU280_gp07	0.98024060337842
CAMB-76CC5	MN908947.3	28881	GGG	AAC	1	0.996666666666667	0;0;0	0;0;0	0.999480249480249	AGG	N	.	608-610-mnv	.	no-SNV	GU280_gp10	0
CAMB-76CC5	MN908947.3	3037	C	T	1	1	0	0	0.999891209747607	TCT	ORF1ab:nsp3	F106F	C318T	TTC>TTT	Synonymous	ORF1ab:nsp3	0
CAMB-76CC5	MN908947.3	3227	GTTG	-	0.003	0.00955	NA;NA;NA;8.5e-06	1.7e-05;7.8e-06;1.1e-05;7.6e-05	0.00521621037686348	TGT	ORF1ab:nsp3	.	508-511-delfrshift	.	no-SNV	ORF1ab:nsp3	0.994803625377644
CAMB-76CC5	MN908947.3	3230	G	-	0.012	0.0093	8.5e-06	7.6e-05	0.0103787327021122	TGG	ORF1ab:nsp3	.	511-511-delfrshift	.	no-SNV	ORF1ab:nsp3	0.989439184268026
CAMB-76CD4	MN908947.3	10186	C	T	0.62	0.72	0	0	0.640124954305274	GCA	ORF1ab:3C-like-proteinase	C44C	C132T	TGC>TGT	Synonymous	ORF1ab:3C-like-proteinase	0.359841813166728
CAMB-76CD4	MN908947.3	11071	G	INS	0.015	0.033	1.4e-05	3.5e-10	0.0168791605551168	TGT	ORF1ab:nsp6	.	98-99-insfrshift	.	no-SNV	ORF1ab:nsp6	0.983008010831547
CAMB-76CD4	MN908947.3	11073	T	-	0.0016	0.0073	0.0089	1.8e-05	0.0022751978158101	TTC	ORF1ab:nsp6	.	101-101-delfrshift	.	no-SNV	ORF1ab:nsp6	0.997370882523953
CAMB-76CD4	MN908947.3	11074	C	-	0.016	0.083	3.4e-15	1.5e-38	0.0235273216415827	TCT	ORF1ab:nsp6	.	102-102-delfrshift	.	no-SNV	ORF1ab:nsp6	0.823050176391462
CAMB-76CD4	MN908947.3	11074	C	INS	0.088	0.028	8.2e-30	4.9e-06	0.0806324712570747	TCT	ORF1ab:nsp6	.	101-102-insfrshift	.	no-SNV	ORF1ab:nsp6	0.823050176391462
CAMB-76CD4	MN908947.3	11074	C	T	0.048	0.26	3.3e-35	8.9e-117	0.0727392705768889	TCT	ORF1ab:nsp6	F34F	C102T	TTC>TTT	Synonymous	ORF1ab:nsp6	0.823050176391462
CAMB-76CD4	MN908947.3	11083	G	-	0.16	0.022	7.2e-73	3.1e-09	0.147589662691969	TGT	ORF1ab:nsp6	.	111-111-delfrshift	.	no-SNV	ORF1ab:nsp6	9.27945065652113e-05
CAMB-76CD4	MN908947.3	11083	G	T	0.84	0.98	0	0	0.852039159281771	TGT	ORF1ab:nsp6	L37F	G111T	TTG>TTT	Missense	ORF1ab:nsp6	9.27945065652113e-05
CAMB-76CD4	MN908947.3	14805	C	T	1	1	0	0	0.999953815956587	ACT	ORF1ab:RNA-dependent-RNA-polymerase	Y446Y	C1338T	TAC>TAT	Synonymous	ORF1ab:RNA-dependent-RNA-polymerase	2.30920217065004e-05
CAMB-76CD4	MN908947.3	26144	G	T	1	1	0	3.6e-23	1	GGT	ORF3a	G251V	G752T	GGT>GTT	Missense	GU280_gp03	0
CAMB-76CD4	MN908947.3	28539	G	A	0.094	0.036	1e-41	1.1e-13	0.0889115520118672	AGA	N	R89K	G266A	AGA>AAA	Missense	GU280_gp10	0.911088447988133
CAMB-76CD4	MN908947.3	28857	G	T	1	1	0	0	0.9998821866164	AGA	N	R195I	G584T	AGA>ATA	Missense	GU280_gp10	0.000117813383600377
CAMB-76CD4	MN908947.3	3931	T	C	1	1	0	6.99999998443113e-316	0.999893435635124	TTG	ORF1ab:nsp3	V404V	T1212C	GTT>GTC	Synonymous	ORF1ab:nsp3	0
CAMB-76CE3	MN908947.3	11074	C	INS	0.1	0.12	4.4e-30	2.6e-36	0.11202971919729	TCT	ORF1ab:nsp6	.	101-102-insfrshift	.	no-SNV	ORF1ab:nsp6	0.887387551444076
CAMB-76CE3	MN908947.3	11083	G	-	0.14	0.21	2.1e-60	6.5e-95	0.166543574593796	TGT	ORF1ab:nsp6	.	111-111-delfrshift	.	no-SNV	ORF1ab:nsp6	3.35705653283201e-05
CAMB-76CE3	MN908947.3	11083	G	T	0.86	0.79	0	1.69998107421056e-319	0.833389284275547	TGT	ORF1ab:nsp6	L37F	G111T	TTG>TTT	Missense	ORF1ab:nsp6	3.35705653283201e-05
CAMB-76CE3	MN908947.3	13059	C	A	1	1	0	0	0.99991945551931	ACT	ORF1ab:nsp10	T12N	C35A	ACT>AAT	Missense	ORF1ab:nsp10	0
CAMB-76CE3	MN908947.3	14805	C	T	1	1	0	0	1	ACT	ORF1ab:RNA-dependent-RNA-polymerase	Y446Y	C1338T	TAC>TAT	Synonymous	ORF1ab:RNA-dependent-RNA-polymerase	0
CAMB-76CE3	MN908947.3	15193	G	T	1	1	0	0	1	AGC	ORF1ab:RNA-dependent-RNA-polymerase	A576S	G1726T	GCT>TCT	Missense	ORF1ab:RNA-dependent-RNA-polymerase	0
CAMB-76CE3	MN908947.3	522	T	-	0.088	0.058	8.2e-12	1.4e-07	0.0764838824788866	GTT	ORF1ab:leader-protein	.	257-257-delfrshift	.	no-SNV	ORF1ab:leader-protein	0.923397169025812
CAMB-76CE3	MN908947.3	522	TTG	-	0.0826666666666667	0.0193333333333333	8.2e-12;2.2e-12;8.4e-16	1.4e-07;NA;NA	0.0514382402707276	GTT	ORF1ab:leader-protein	.	257-259-delinframe	.	no-SNV	ORF1ab:leader-protein	0.923397169025812
CAMB-76CF2	MN908947.3	1059	C	T	0.69	1	0	0	0.886352829291488	ACC	ORF1ab:nsp2	T85I	C254T	ACC>ATC	Missense	ORF1ab:nsp2	0.113647170708512
CAMB-76CF2	MN908947.3	13914	T	G	0.0064	0.0069	0.00019	1.9e-05	0.006765899864682	ATA	ORF1ab:RNA-dependent-RNA-polymerase	N149K	T447G	AAT>AAG	Missense	ORF1ab:RNA-dependent-RNA-polymerase	0.993234100135318
CAMB-76CF2	MN908947.3	14408	C	T	1	1	0	0	0.999358666025333	CCT	ORF1ab:RNA-dependent-RNA-polymerase	P314L	C941T	CCT>CTT	Missense	ORF1ab:RNA-dependent-RNA-polymerase	0.000481000481000481
CAMB-76CF2	MN908947.3	23403	A	G	1	1	0	0	0.99990375360924	GAT	S	D614G	A1841G	GAT>GGT	Missense	GU280_gp02, spike glycoprotein	9.62463907603465e-05
CAMB-76CF2	MN908947.3	241	C	T	1	1	0	0	1	TCG	NA	NA	NA	NA	NA	NA	0
CAMB-76CF2	MN908947.3	25563	G	T	1	1	0	0	0.999705275567345	AGA	ORF3a	Q57H	G171T	CAG>CAT	Missense	GU280_gp03	5.89448865310934e-05
CAMB-76CF2	MN908947.3	3037	C	T	1	1	7.5e-190	0	0.999455634186173	TCT	ORF1ab:nsp3	F106F	C318T	TTC>TTT	Synonymous	ORF1ab:nsp3	0
CAMB-76D0E	MN908947.3	11075	T	-	0.034	0.05	9.4e-09	8.3e-13	0.0401256052098319	CTT	ORF1ab:nsp6	.	103-103-delfrshift	.	no-SNV	ORF1ab:nsp6	0.951985397620926
CAMB-76D0E	MN908947.3	14408	C	T	1	1	0	0	0.998553535619185	CCT	ORF1ab:RNA-dependent-RNA-polymerase	P314L	C941T	CCT>CTT	Missense	ORF1ab:RNA-dependent-RNA-polymerase	0.000394490285676715
CAMB-76D0E	MN908947.3	16206	G	T	1	1	0	0	0.998818718764198	AGG	ORF1ab:RNA-dependent-RNA-polymerase	E913D	G2739T	GAG>GAT	Missense	ORF1ab:RNA-dependent-RNA-polymerase	0.00109041344843253
CAMB-76D0E	MN908947.3	23403	A	G	0.99	1	0	0	0.99531877820111	GAT	S	D614G	A1841G	GAT>GGT	Missense	GU280_gp02, spike glycoprotein	3.90101816574126e-05
CAMB-76D0E	MN908947.3	241	C	T	1	1	0	0	0.998419848588477	TCG	NA	NA	NA	NA	NA	NA	7.07530482771633e-05
CAMB-76D0E	MN908947.3	25506	A	G	0.023	0.012	8.1e-12	4.4e-07	0.0186860538730165	AAG	ORF3a	Q38Q	A114G	CAA>CAG	Synonymous	GU280_gp03	0.981109726958972
CAMB-76D0E	MN908947.3	25947	G	C	0.094	0.069	2.3e-42	8e-31	0.0851390809897034	AGA	ORF3a	Q185H	G555C	CAG>CAC	Missense	GU280_gp03	0.91340095282004
CAMB-76D0E	MN908947.3	2695	C	T	0.0093	0.0068	3.2e-05	2e-04	0.008	ACA	ORF1ab:nsp2	N630N	C1890T	AAC>AAT	Synonymous	ORF1ab:nsp2	0.992
CAMB-76D0E	MN908947.3	27331	C	T	0.0039	0.0061	0.00052	4.7e-05	0.00477320604783872	ACT	ORF6	L44L	C130T	CTA>TTA	Synonymous	GU280_gp06	0.995213460974374
CAMB-76D0E	MN908947.3	28006	C	T	0.0082	0.014	3.5e-05	1.7e-07	0.0115790997249964	CCT	ORF8	P38L	C113T	CCT>CTT	Missense	GU280_gp09	0.988276161528441
CAMB-76D0E	MN908947.3	28881	GGG	AAC	1	1	0;0;0	0;0;0	0.999696348591817	AGG	N	.	608-610-mnv	.	no-SNV	GU280_gp10	0
CAMB-76D0E	MN908947.3	3037	C	T	1	1	0	0	0.999447399323064	TCT	ORF1ab:nsp3	F106F	C318T	TTC>TTT	Synonymous	ORF1ab:nsp3	6.90750846169787e-05
CAMB-76D0E	MN908947.3	7224	C	T	0.96	0.95	9.79999999999999e-291	0	0.951838879159369	GCT	ORF1ab:nsp3	A1502V	C4505T	GCT>GTT	Missense	ORF1ab:nsp3	0.0446584938704028
CAMB-76D2C	MN908947.3	10396	G	T	0.0094	0.0044	2.9e-06	0.00046	0.00676650027731559	TGT	ORF1ab:3C-like-proteinase	V114V	G342T	GTG>GTT	Synonymous	ORF1ab:3C-like-proteinase	0.993171874037099
CAMB-76D2C	MN908947.3	11074	C	INS	0.035	0.029	2e-08	4e-06	0.0319129379756609	TCT	ORF1ab:nsp6	.	101-102-insfrshift	.	no-SNV	ORF1ab:nsp6	0.967731656801108
CAMB-76D2C	MN908947.3	11075	T	-	0.024	0.02	1.7e-06	8.8e-06	0.0220481994154304	CTT	ORF1ab:nsp6	.	103-103-delfrshift	.	no-SNV	ORF1ab:nsp6	0.974124524347874
CAMB-76D2C	MN908947.3	11084	TATGAAAATGCCT	-	0.00275484615384615	0.00887692307692308	NA;NA;NA;NA;NA;NA;NA;NA;NA;NA;0.00025;3e-04;1.1e-07	0.00023;0.00024;1.5e-05;1.3e-05;1.3e-07;8.4e-05;7.2e-05;5.4e-05;8.4e-05;6.2e-05;0.00039;0.00047;6e-04	0.00352332286549004	GTA	ORF1ab:nsp6	.	112-124-delfrshift	.	no-SNV	ORF1ab:nsp6	0.996334930927544
CAMB-76D2C	MN908947.3	11104	TT	-	0.0195	0.00865	2.1e-08;3.6e-06	0.00039;0.001	0.0142128802597436	CTT	ORF1ab:nsp6	.	132-133-delfrshift	.	no-SNV	ORF1ab:nsp6	0.978770040943493
CAMB-76D2C	MN908947.3	11224	C	T	0.014	0.03	4.4e-08	9.4e-15	0.0222535334020888	TCT	ORF1ab:nsp6	V84V	C252T	GTC>GTT	Synonymous	ORF1ab:nsp6	0.977383321470592
CAMB-76D2C	MN908947.3	11506	AGTT	-	0.004975	0.013	NA;0.002;0.0016;0.0016	6.8e-06;5.4e-06;6e-06;6.4e-06	0.0100352112676056	TAG	ORF1ab:nsp6	.	534-537-delfrshift	.	no-SNV	ORF1ab:nsp6	0.992530515576608
CAMB-76D2C	MN908947.3	12167	G	-	0.0033	0.0076	0.0037	4.7e-05	0.00549566400272063	TGT	ORF1ab:nsp8	.	76-76-delfrshift	.	no-SNV	ORF1ab:nsp8	0.992470668253698
CAMB-76D2C	MN908947.3	13201	G	T	0.0054	0.01	0.00019	1.3e-06	0.00732551172275161	CGG	ORF1ab:nsp10	P59P	G177T	CCG>CCT	Synonymous	ORF1ab:nsp10	0.992500531534492
CAMB-76D2C	MN908947.3	13721	CAG	-	0.0055	0.00593333333333333	5.9e-05;8.6e-05;7.5e-05	3.7e-05;5.4e-05;5.2e-05	0.00576816587706885	CCA	ORF1ab:RNA-dependent-RNA-polymerase	.	254-256-delinframe	.	no-SNV	ORF1ab:RNA-dependent-RNA-polymerase	0.994075755691006
CAMB-76D2C	MN908947.3	13939	G	T	0.0047	0.0059	0.00012	3.8e-05	0.00534640561594739	AGA	ORF1ab:RNA-dependent-RNA-polymerase	E158*	G472T	GAA>TAA	Nonsense	ORF1ab:RNA-dependent-RNA-polymerase	0.992343236278546
CAMB-76D2C	MN908947.3	14408	C	T	1	1	0	0	0.999433119178356	CCT	ORF1ab:RNA-dependent-RNA-polymerase	P314L	C941T	CCT>CTT	Missense	ORF1ab:RNA-dependent-RNA-polymerase	0.00028899806593602
CAMB-76D2C	MN908947.3	14908	G	T	0.011	0.0045	7.9e-07	0.00045	0.00797577726903478	TGC	ORF1ab:RNA-dependent-RNA-polymerase	A481S	G1441T	GCT>TCT	Missense	ORF1ab:RNA-dependent-RNA-polymerase	0.98486079314674
CAMB-76D2C	MN908947.3	1564	T	C	0.012	0.013	2.2e-06	4e-06	0.0124223602484472	GTA	ORF1ab:nsp2	C253C	T759C	TGT>TGC	Synonymous	ORF1ab:nsp2	0.987577639751553
CAMB-76D2C	MN908947.3	16887	C	T	0.065	0.057	2.4e-26	6.2e-23	0.0604946779998468	ACA	ORF1ab:helicase	Y217Y	C651T	TAC>TAT	Synonymous	ORF1ab:helicase	0.939382801133318
CAMB-76D2C	MN908947.3	17676	C	T	0.11	0.06	4.9e-48	6.9e-28	0.0836845966825395	TCA	ORF1ab:helicase	I480I	C1440T	ATC>ATT	Synonymous	ORF1ab:helicase	0.916257858468444
CAMB-76D2C	MN908947.3	19006	G	T	0.0094	0.0067	4.2e-06	6.6e-05	0.00791964162857186	AGC	ORF1ab:3'-to-5'-exonuclease	A323S	G967T	GCA>TCA	Missense	ORF1ab:3'-to-5'-exonuclease	0.992003913954164
CAMB-76D2C	MN908947.3	21622	C	T	0.037	0.018	1.6e-13	3.2e-08	0.0254988913525499	CCA	S	T20T	C60T	ACC>ACT	Synonymous	GU280_gp02, spike glycoprotein	0.97450110864745
CAMB-76D2C	MN908947.3	21707	C	T	1	1	0	0	0.999739668076798	ACA	S	H49Y	C145T	CAT>TAT	Missense	GU280_gp02, spike glycoprotein	6.50829808005207e-05
CAMB-76D2C	MN908947.3	21882	G	T	0.0044	0.011	0.00087	1.9e-06	0.00748876684972541	GGT	S	G107V	G320T	GGT>GTT	Missense	GU280_gp02, spike glycoprotein	0.992511233150275
CAMB-76D2C	MN908947.3	23403	A	G	1	1	0	0	0.997533387082612	GAT	S	D614G	A1841G	GAT>GGT	Missense	GU280_gp02, spike glycoprotein	0.000103773358983979
CAMB-76D2C	MN908947.3	236	G	-	0.0086	0.0074	8.6e-06	3.2e-05	0.0079728658267994	AGG	NA	NA	NA	NA	NA	NA	0.990059612956274
CAMB-76D2C	MN908947.3	23804	G	T	0.0069	0.0097	4.8e-05	3.4e-06	0.00829929047516663	TGA	S	E748*	G2242T	GAA>TAA	Nonsense	GU280_gp02, spike glycoprotein	0.991571705009675
CAMB-76D2C	MN908947.3	241	C	T	1	1	0	0	0.999642159567013	TCG	NA	NA	NA	NA	NA	NA	0.000104370126287853
CAMB-76D2C	MN908947.3	25784	G	-	0.0089	0.003	1.5e-05	0.0056	0.00574712643678161	TGG	ORF3a	.	392-392-delfrshift	.	no-SNV	GU280_gp03	0.990001574555188
CAMB-76D2C	MN908947.3	26926	AA	-	0.0024	0.0067	0.00028;NA	5.4e-05;3.5e-05	0.00457937584803256	GAA	M	.	404-405-delfrshift	.	no-SNV	GU280_gp05	0.994276743957877
CAMB-76D2C	MN908947.3	27505	G	-	0.0037	0.0074	0.0014	3.1e-05	0.00554745707806932	TGG	ORF7a	.	112-112-delfrshift	.	no-SNV	GU280_gp07	0.994314868804665
CAMB-76D2C	MN908947.3	28881	GGG	AAC	1	1	0;0;0	0;0;0	0.999877164967449	AGG	N	.	608-610-mnv	.	no-SNV	GU280_gp10	0
CAMB-76D2C	MN908947.3	3037	C	T	1	1	0	0	0.999162268576694	TCT	ORF1ab:nsp3	F106F	C318T	TTC>TTT	Synonymous	ORF1ab:nsp3	0.000335092569322275
CAMB-76D2C	MN908947.3	3556	T	A	0.0061	0.013	0.00025	4.9e-07	0.0105922002888782	TTA	ORF1ab:nsp3	L279L	T837A	CTT>CTA	Synonymous	ORF1ab:nsp3	0.989407799711122
CAMB-76D2C	MN908947.3	3737	C	T	0.018	0.012	1.7e-07	2.5e-06	0.014572864321608	CCC	ORF1ab:nsp3	P340S	C1018T	CCT>TCT	Missense	ORF1ab:nsp3	0.984924623115578
CAMB-76D2C	MN908947.3	4834	AGGTATAGAATTTCTTAAGAGAGGTGATAAAAGTGTA	-	0.00888648648648649	7.64594594594595e-05	3.4e-05;1.5e-05;3.1e-06;6.4e-06;4.7e-06;7.2e-06;1.7e-08;1.8e-09;8e-06;0.00029;0.00046;5.3e-06;9.4e-06;6.1e-06;5.1e-05;2.3e-05;1e-05;5.3e-06;4.8e-06;5.7e-06;1.4e-05;8.4e-06;2.4e-05;1.7e-05;7.7e-06;7.9e-06;7.2e-06;7.5e-06;2.9e-05;7.6e-06;5.5e-06;8.5e-06;3.1e-05;1.6e-05;5.8e-06;2.4e-05;2.6e-05	NA;0.003;NA;NA;NA;NA;NA;NA;NA;NA;NA;NA;NA;NA;NA;NA;NA;NA;NA;NA;NA;NA;NA;NA;NA;NA;NA;NA;NA;NA;NA;NA;NA;NA;NA;NA;NA	0.00352524653933233	TAG	ORF1ab:nsp3	.	2115-2151-delfrshift	.	no-SNV	ORF1ab:nsp3	0.99550143751057
CAMB-76D2C	MN908947.3	6374	G	T	0.0079	0.0064	1.9e-05	9.6e-05	0.00708472605725912	GGA	ORF1ab:nsp3	D1219Y	G3655T	GAT>TAT	Missense	ORF1ab:nsp3	0.992866831371409
CAMB-76D2C	MN908947.3	7336	T	C	0.0043	0.0085	0.00042	6.5e-06	0.00621316935690494	ATT	ORF1ab:nsp3	H1539H	T4617C	CAT>CAC	Synonymous	ORF1ab:nsp3	0.993722777350756
CAMB-76D2C	MN908947.3	7646	G	-	0.0076	0.0095	1.7e-05	2.5e-06	0.00843440251185126	TGG	ORF1ab:nsp3	.	4927-4927-delfrshift	.	no-SNV	ORF1ab:nsp3	0.990334297851382
CAMB-76D2C	MN908947.3	8359	T	C	0.012	0.0075	4.6e-06	0.00024	0.00952979369567494	ATA	ORF1ab:nsp3	H1880H	T5640C	CAT>CAC	Synonymous	ORF1ab:nsp3	0.984082102837993
CAMB-76D4A	MN908947.3	11074	C	INS	0.023	0.026	0.00035	4.7e-05	0.0241935483870968	TCT	ORF1ab:nsp6	.	101-102-insfrshift	.	no-SNV	ORF1ab:nsp6	0.975198690977092
CAMB-76D4A	MN908947.3	11075	T	-	0.04	0.032	1.3e-10	9.2e-09	0.0364763380617475	CTT	ORF1ab:nsp6	.	103-103-delfrshift	.	no-SNV	ORF1ab:nsp6	0.958695911312433
CAMB-76D4A	MN908947.3	11379	C	T	1	0.99	0	0	0.994726411608612	GCT	ORF1ab:nsp6	A136V	C407T	GCT>GTT	Missense	ORF1ab:nsp6	0.00456820395687078
CAMB-76D4A	MN908947.3	1170	C	T	1	1	0	0	0.999376414203503	TCT	ORF1ab:nsp2	S122F	C365T	TCT>TTT	Missense	ORF1ab:nsp2	0.000124717159299446
CAMB-76D4A	MN908947.3	14408	C	T	1	1	0	0	0.998876666454717	CCT	ORF1ab:RNA-dependent-RNA-polymerase	P314L	C941T	CCT>CTT	Missense	ORF1ab:RNA-dependent-RNA-polymerase	0.000434496937326466
CAMB-76D4A	MN908947.3	22838	C	T	0.01	0.011	1.5e-06	5e-07	0.0108963208507007	ACC	S	P426S	C1276T	CCA>TCA	Missense	GU280_gp02, spike glycoprotein	0.989013423479602
CAMB-76D4A	MN908947.3	23403	A	G	1	1	0	0	0.999498110070735	GAT	S	D614G	A1841G	GAT>GGT	Missense	GU280_gp02, spike glycoprotein	0.00014115654260575
CAMB-76D4A	MN908947.3	241	C	T	1	1	0	0	0.99876859545251	TCG	NA	NA	NA	NA	NA	NA	0.000261207025225136
CAMB-76D4A	MN908947.3	24368	G	T	0.042	0.038	1.7e-19	7.1e-18	0.0403249016660804	AGA	S	D936Y	G2806T	GAC>TAC	Missense	GU280_gp02, spike glycoprotein	0.959547184292156
CAMB-76D4A	MN908947.3	25757	G	T	0.063	0.059	1.9e-28	1.4e-26	0.0611092420819916	AGA	ORF3a	R122I	G365T	AGA>ATA	Missense	GU280_gp03	0.938794636420435
CAMB-76D4A	MN908947.3	28881	GGG	AAC	1	1	0;0;0	0;0;0	0.999633766709394	AGG	N	.	608-610-mnv	.	no-SNV	GU280_gp10	0.000101619131495156
CAMB-76D4A	MN908947.3	3037	C	T	1	1	0	0	0.99931766489765	TCT	ORF1ab:nsp3	F106F	C318T	TTC>TTT	Synonymous	ORF1ab:nsp3	7.58150113722517e-05
CAMB-76D68	MN908947.3	14408	C	T	1	1	0	0	0.999387942466592	CCT	ORF1ab:RNA-dependent-RNA-polymerase	P314L	C941T	CCT>CTT	Missense	ORF1ab:RNA-dependent-RNA-polymerase	0.000340031963004522
CAMB-76D68	MN908947.3	16435	G	T	0.054	0.033	5.7e-22	1.2e-13	0.0450505669629176	AGG	ORF1ab:helicase	G67C	G199T	GGT>TGT	Missense	ORF1ab:helicase	0.954949433037082
CAMB-76D68	MN908947.3	17350	G	T	0.028	0.0089	2.2e-14	2e-06	0.0214540795463839	TGT	ORF1ab:helicase	V372F	G1114T	GTC>TTC	Missense	ORF1ab:helicase	0.978545920453616
CAMB-76D68	MN908947.3	17909	T	C	0.22	0.16	1.6e-106	1.1e-69	0.210982898887598	GTA	ORF1ab:helicase	V558A	T1673C	GTA>GCA	Missense	ORF1ab:helicase	0.789017101112402
CAMB-76D68	MN908947.3	23403	A	G	1	1	0	0	0.999800848690963	GAT	S	D614G	A1841G	GAT>GGT	Missense	GU280_gp02, spike glycoprotein	0.000107235320250624
CAMB-76D68	MN908947.3	241	C	T	1	1	0	0	0.999875616733695	TCG	NA	NA	NA	NA	NA	NA	8.29221775363821e-05
CAMB-76D68	MN908947.3	26158	GTTA	-	0.19	0.145	1.3e-30;8.5e-31;6.5e-29;2.8e-26	1.4e-13;1.1e-13;3.9e-13;5.6e-12	0.172	TGT	ORF3a	.	766-769-delfrshift	.	no-SNV	GU280_gp03	0.824
CAMB-76D68	MN908947.3	26309	C	T	0.033	0.04	1.5e-15	1.2e-14	0.0339168490153173	GCT	E	A22V	C65T	GCT>GTT	Missense	GU280_gp04	0.965926852141294
CAMB-76D68	MN908947.3	27132	TA	-	0.0205	0.016	2e-05;4.2e-05	0.00039;0.00063	0.0195280039886987	CTA	M	.	610-611-delfrshift	.	no-SNV	GU280_gp05	0.980615359234513
CAMB-76D68	MN908947.3	28724	C	T	0.016	0.0094	2.4e-08	2.7e-05	0.0144269052414633	TCC	N	P151S	C451T	CCT>TCT	Missense	GU280_gp10	0.985573094758537
CAMB-76D68	MN908947.3	28881	GGG	AAC	1	1	0;0;0	0;0;0	0.999793303017776	AGG	N	.	608-610-mnv	.	no-SNV	GU280_gp10	0
CAMB-76D68	MN908947.3	28892	C	T	0.12	0.11	7.9e-51	2.4e-41	0.118367346938776	TCC	N	P207S	C619T	CCT>TCT	Missense	GU280_gp10	0.881632653061225
CAMB-76D68	MN908947.3	29635	C	T	0.021	0.033	1.5e-09	1.4e-11	0.0248538011695906	ACA	ORF10	Y26Y	C78T	TAC>TAT	Synonymous	GU280_gp11	0.975146198830409
CAMB-76D68	MN908947.3	3037	C	T	1	1	0	0	0.999739447628973	TCT	ORF1ab:nsp3	F106F	C318T	TTC>TTT	Synonymous	ORF1ab:nsp3	0.000260552371026576
CAMB-76D68	MN908947.3	466	C	T	0.033	0.034	1.2e-16	2.6e-16	0.0333658627259631	CCT	ORF1ab:leader-protein	P67P	C201T	CCC>CCT	Synonymous	ORF1ab:leader-protein	0.966494725591338
CAMB-76D68	MN908947.3	9844	G	A	0.063	0.041	1.4e-27	7e-19	0.052699560836993	TGC	ORF1ab:nsp4	L430L	G1290A	TTG>TTA	Synonymous	ORF1ab:nsp4	0.947300439163007
CAMB-76D86	MN908947.3	11075	T	-	0.045	0.028	4.9e-11	1.4e-07	0.0383938933489669	CTT	ORF1ab:nsp6	.	103-103-delfrshift	.	no-SNV	ORF1ab:nsp6	0.958519280697766
CAMB-76D86	MN908947.3	12410	A	G	1	1	0	0	0.999944260193417	TAT	ORF1ab:nsp8	I107V	A319G	ATC>GTC	Missense	ORF1ab:nsp8	5.57398065828712e-05
CAMB-76D86	MN908947.3	14408	C	T	0.99	1	0	0	0.993977181151122	CCT	ORF1ab:RNA-dependent-RNA-polymerase	P314L	C941T	CCT>CTT	Missense	ORF1ab:RNA-dependent-RNA-polymerase	0.000311037593134552
CAMB-76D86	MN908947.3	14928	C	T	0.11	0.12	4.5e-49	6.1e-54	0.114788908318761	ACA	ORF1ab:RNA-dependent-RNA-polymerase	N487N	C1461T	AAC>AAT	Synonymous	ORF1ab:RNA-dependent-RNA-polymerase	0.885148638521109
CAMB-76D86	MN908947.3	18788	C	T	1	1	0	0	0.999546674403423	ACA	ORF1ab:3'-to-5'-exonuclease	T250I	C749T	ACA>ATA	Missense	ORF1ab:3'-to-5'-exonuclease	7.25320954522376e-05
CAMB-76D86	MN908947.3	19734	T	C	0.0097	0.0051	3.2e-06	0.00028	0.00755517826825127	TTG	ORF1ab:endoRNAse	V38V	T114C	GTT>GTC	Synonymous	ORF1ab:endoRNAse	0.992444821731749
CAMB-76D86	MN908947.3	19839	T	C	1	1	0	0	0.999843100337334	ATA	ORF1ab:endoRNAse	N73N	T219C	AAT>AAC	Synonymous	ORF1ab:endoRNAse	0.000156899662665725
CAMB-76D86	MN908947.3	21093	T	C	1	1	0	0	0.996906836872468	CTA	ORF1ab:2'-O-ribose-methyltransferase	S145S	T435C	TCT>TCC	Synonymous	ORF1ab:2'-O-ribose-methyltransferase	0.000687369583895913
CAMB-76D86	MN908947.3	22432	C	T	0.16	0.15	9e-36	3e-31	0.155905511811024	ACT	S	D290D	C870T	GAC>GAT	Synonymous	GU280_gp02, spike glycoprotein	0.844094488188976
CAMB-76D86	MN908947.3	23403	A	G	1	1	0	0	0.999467660367314	GAT	S	D614G	A1841G	GAT>GGT	Missense	GU280_gp02, spike glycoprotein	3.80242594775467e-05
CAMB-76D86	MN908947.3	241	C	T	1	1	0	0	0.999737846261396	TCG	NA	NA	NA	NA	NA	NA	0.00010194867612362
CAMB-76D86	MN908947.3	2453	C	T	0.034	0.039	4.4e-15	1.7e-16	0.0356113277937935	ACT	ORF1ab:nsp2	L550F	C1648T	CTC>TTC	Missense	ORF1ab:nsp2	0.964388672206206
CAMB-76D86	MN908947.3	25627	T	-	0.0073	0.0023	4e-05	0.0078	0.00554760200429492	CTT	ORF3a	.	235-235-delfrshift	.	no-SNV	GU280_gp03	0.994297303746123
CAMB-76D86	MN908947.3	28681	G	T	0.01	0.0052	3.6e-06	0.00023	0.00847504416961131	AGG	N	E136D	G408T	GAG>GAT	Missense	GU280_gp10	0.991469743816254
CAMB-76D86	MN908947.3	28881	GGG	AAC	1	1	0;0;0	0;0;0	0.999236433051541	AGG	N	.	608-610-mnv	.	no-SNV	GU280_gp10	5.98730690935217e-05
CAMB-76D86	MN908947.3	3037	C	T	1	1	0	0	0.999230236317451	TCT	ORF1ab:nsp3	F106F	C318T	TTC>TTT	Synonymous	ORF1ab:nsp3	0
CAMB-76D86	MN908947.3	4137	TTCAAGAGGGTGTTTTAACTGC	-	0.00186363636363636	0.0062	0.0045;0.0031;0.0035;0.0052;0.0057;0.0059;0.0032;0.013;0.0023;0.0074;0.03;0.0087;0.00017;4.8e-06;NA;NA;NA;NA;NA;NA;NA;NA	0.00016;0.00016;0.00016;0.00016;0.00016;2e-04;4e-05;0.00015;3.8e-05;8.7e-05;0.00092;0.00011;4.3e-05;3e-05;3.1e-05;6.6e-05;0.00016;5.1e-05;0.00089;0.00075;0.00091;0.00012	0.00405104028456088	GTT	ORF1ab:nsp3	.	1418-1439-delfrshift	.	no-SNV	ORF1ab:nsp3	0.99684288589893
CAMB-76D86	MN908947.3	6120	C	T	0.011	0.0039	3.4e-05	0.0043	0.00776119402985075	TCA	ORF1ab:nsp3	S1134L	C3401T	TCA>TTA	Missense	ORF1ab:nsp3	0.992238805970149
CAMB-76D86	MN908947.3	6606	C	T	0.0094	0.0046	6.2e-06	0.00056	0.0069204152249135	TCT	ORF1ab:nsp3	S1296F	C3887T	TCT>TTT	Missense	ORF1ab:nsp3	0.993079584775087
CAMB-76D86	MN908947.3	7357	TATG	-	0.000975	0.0066	NA;NA;NA;0.0025	9.2e-05;0.00016;4.7e-05;0.00024	0.00287638098973655	TTA	ORF1ab:nsp3	.	4638-4641-delfrshift	.	no-SNV	ORF1ab:nsp3	0.996855766657747
CAMB-76D86	MN908947.3	7395	T	-	0.0074	0.0073	3.2e-05	3.8e-05	0.00736556064073227	ATT	ORF1ab:nsp3	.	4676-4676-delfrshift	.	no-SNV	ORF1ab:nsp3	0.992562929061785
CAMB-76D86	MN908947.3	9499	T	C	0.012	0.0024	3.7e-07	0.0043	0.00794789052228995	TTG	ORF1ab:nsp4	V315V	T945C	GTT>GTC	Synonymous	ORF1ab:nsp4	0.991992350902354
CAMB-76DA4	MN908947.3	101	G	A	0.012	0.015	2.8e-07	1.2e-08	0.0134796869605248	CGG	NA	NA	NA	NA	NA	NA	0.986362066981241
CAMB-76DA4	MN908947.3	10262	G	A	1	1	0	0	0.999593551009348	GGC	ORF1ab:3C-like-proteinase	A70T	G208A	GCT>ACT	Missense	ORF1ab:3C-like-proteinase	0.000184749541205306
CAMB-76DA4	MN908947.3	10986	G	T	0.017	0.016	2.7e-05	3.9e-05	0.0165180152622597	AGA	ORF1ab:nsp6	R5I	G14T	AGA>ATA	Missense	ORF1ab:nsp6	0.98158225198828
CAMB-76DA4	MN908947.3	11075	T	-	0.033	0.027	1.2e-08	1.2e-07	0.0303613084744555	CTT	ORF1ab:nsp6	.	103-103-delfrshift	.	no-SNV	ORF1ab:nsp6	0.964510212440123
CAMB-76DA4	MN908947.3	11939	G	T	0.007	0.0085	8.8e-05	1.7e-05	0.00758621671244965	TGT	ORF1ab:nsp7	V33F	G97T	GTC>TTC	Missense	ORF1ab:nsp7	0.992057956987717
CAMB-76DA4	MN908947.3	12140	AC	-	0.019	0.019	0.00073;1.3e-05	0.00075;9.2e-06	0.0190342328306648	TAC	ORF1ab:nsp8	.	49-50-delfrshift	.	no-SNV	ORF1ab:nsp8	0.986340463729824
CAMB-76DA4	MN908947.3	12164	G	T	0.026	0.027	1.1e-09	7.5e-10	0.0265322231558577	GGC	ORF1ab:nsp8	A25S	G73T	GCT>TCT	Missense	ORF1ab:nsp8	0.971948497271238
CAMB-76DA4	MN908947.3	12536	TAT	-	0.00803333333333333	0.00923333333333333	0.0013;0.00087;2e-08	0.00022;0.00016;6.3e-09	0.00406308249732967	TTA	ORF1ab:nsp8	.	445-447-delinframe	.	no-SNV	ORF1ab:nsp8	0.996200865947873
CAMB-76DA4	MN908947.3	12578	G	T	0.048	0.048	5.2e-16	1.8e-16	0.0476742152662411	AGA	ORF1ab:nsp8	D163Y	G487T	GAT>TAT	Missense	ORF1ab:nsp8	0.946402028503978
CAMB-76DA4	MN908947.3	13548	C	-	0.027	0.029	1.2e-07	2.6e-08	0.027658559847401	ACA	ORF1ab:RNA-dependent-RNA-polymerase	.	81-81-delfrshift	.	no-SNV	ORF1ab:RNA-dependent-RNA-polymerase	0.97068122008513
CAMB-76DA4	MN908947.3	13569	TGG	-	0.0142333333333333	0.0149666666666667	0.0013;1.2e-08;4.6e-08	0.00029;9.9e-09;2.2e-08	0.0175001717386824	CTG	ORF1ab:RNA-dependent-RNA-polymerase	.	102-104-delinframe	.	no-SNV	ORF1ab:RNA-dependent-RNA-polymerase	0.995660270976781
CAMB-76DA4	MN908947.3	13571	G	T	0.1	0.1	2.2e-21	1.3e-21	0.104182496373558	GGT	ORF1ab:RNA-dependent-RNA-polymerase	G35V	G104T	GGT>GTT	Missense	ORF1ab:RNA-dependent-RNA-polymerase	0.87746079988948
CAMB-76DA4	MN908947.3	13726	G	T	0.0089	0.0089	1.3e-05	8.3e-06	0.00892754621655758	TGT	ORF1ab:RNA-dependent-RNA-polymerase	V87F	G259T	GTT>TTT	Missense	ORF1ab:RNA-dependent-RNA-polymerase	0.989443391893444
CAMB-76DA4	MN908947.3	14187	GG	TT	0.0087	0.00955	8.9e-06;5.4e-06	3.2e-06;3.1e-06	0.00912661945690758	GGG	ORF1ab:RNA-dependent-RNA-polymerase	.	720-721-mnv	.	no-SNV	ORF1ab:RNA-dependent-RNA-polymerase	0.99009299886856
CAMB-76DA4	MN908947.3	14277	G	T	0.017	0.018	4.8e-08	1.1e-08	0.0171524842780997	GGT	ORF1ab:RNA-dependent-RNA-polymerase	R270S	G810T	AGG>AGT	Missense	ORF1ab:RNA-dependent-RNA-polymerase	0.982527994422901
CAMB-76DA4	MN908947.3	1440	G	T	0.009	0.0088	1.8e-05	2.1e-05	0.00891464229997771	GGC	ORF1ab:nsp2	G212V	G635T	GGC>GTC	Missense	ORF1ab:nsp2	0.990862491642523
CAMB-76DA4	MN908947.3	14408	C	T	1	1	0	0	0.997282944300358	CCT	ORF1ab:RNA-dependent-RNA-polymerase	P314L	C941T	CCT>CTT	Missense	ORF1ab:RNA-dependent-RNA-polymerase	0.000710139557860936
CAMB-76DA4	MN908947.3	1547	A	G	0.012	0.014	1.3e-06	1.9e-07	0.0129446317850538	TAG	ORF1ab:nsp2	S248G	A742G	AGC>GGC	Missense	ORF1ab:nsp2	0.960295877297944
CAMB-76DA4	MN908947.3	1547	A	T	0.022	0.017	8.4e-11	1e-08	0.0194713368867617	TAG	ORF1ab:nsp2	S248C	A742T	AGC>TGC	Missense	ORF1ab:nsp2	0.960295877297944
CAMB-76DA4	MN908947.3	16508	G	T	0.026	0.021	5.9e-06	3.2e-05	0.0237226277372263	GGT	ORF1ab:helicase	G91V	G272T	GGT>GTT	Missense	ORF1ab:helicase	0.976277372262774
CAMB-76DA4	MN908947.3	18263	C	-	0.0067	0.0072	4.2e-05	2.5e-05	0.00695987834834484	ACC	ORF1ab:3'-to-5'-exonuclease	.	224-224-delfrshift	.	no-SNV	ORF1ab:3'-to-5'-exonuclease	0.991850898740593
CAMB-76DA4	MN908947.3	18318	G	T	0.015	0.015	2.3e-08	1.9e-08	0.0153419303832872	GGT	ORF1ab:3'-to-5'-exonuclease	G93G	G279T	GGG>GGT	Synonymous	ORF1ab:3'-to-5'-exonuclease	0.983942063142821
CAMB-76DA4	MN908947.3	19679	G	T	0.02	0.019	4.4e-09	6.7e-09	0.019677221359714	GGT	ORF1ab:endoRNAse	G20V	G59T	GGT>GTT	Missense	ORF1ab:endoRNAse	0.979997833700401
CAMB-76DA4	MN908947.3	19687	C	-	0.0058	0.007	0.00014	4.2e-05	0.00636076182072211	ACC	ORF1ab:endoRNAse	.	67-67-delfrshift	.	no-SNV	ORF1ab:endoRNAse	0.992609750716964
CAMB-76DA4	MN908947.3	19816	G	T	0.038	0.037	1.4e-17	2.4e-17	0.0373650107991361	AGT	ORF1ab:endoRNAse	V66L	G196T	GTA>TTA	Missense	ORF1ab:endoRNAse	0.96231101511879
CAMB-76DA4	MN908947.3	19839	T	C	1	1	0	0	0.998304545936209	ATA	ORF1ab:endoRNAse	N73N	T219C	AAT>AAC	Synonymous	ORF1ab:endoRNAse	0.000600473314259475
CAMB-76DA4	MN908947.3	20578	G	T	0.017	0.016	3.7e-08	1.2e-07	0.0167274147357459	AGT	ORF1ab:endoRNAse	V320L	G958T	GTG>TTG	Missense	ORF1ab:endoRNAse	0.98288206196303
CAMB-76DA4	MN908947.3	20627	G	T	0.017	0.016	8.1e-08	1.3e-07	0.0166925159696117	GGC	ORF1ab:endoRNAse	G336V	G1007T	GGC>GTC	Missense	ORF1ab:endoRNAse	0.982650298362293
CAMB-76DA4	MN908947.3	20922	G	T	0.023	0.024	3.1e-10	6.2e-11	0.0231334749223983	GGT	ORF1ab:2'-O-ribose-methyltransferase	W88C	G264T	TGG>TGT	Missense	ORF1ab:2'-O-ribose-methyltransferase	0.975428851494854
CAMB-76DA4	MN908947.3	20925	G	T	0.017	0.017	2.2e-09	3.7e-09	0.0171920712665593	TGC	ORF1ab:2'-O-ribose-methyltransferase	L89F	G267T	TTG>TTT	Missense	ORF1ab:2'-O-ribose-methyltransferase	0.981328687419874
CAMB-76DA4	MN908947.3	20936	C	-	0.0074	0.011	0.00011	4.7e-06	0.00868195226602306	ACG	ORF1ab:2'-O-ribose-methyltransferase	.	278-278-delfrshift	.	no-SNV	ORF1ab:2'-O-ribose-methyltransferase	0.98994368463395
CAMB-76DA4	MN908947.3	2219	A	G	0.0089	0.0072	8.2e-06	2.8e-05	0.00815912834156848	TAT	ORF1ab:nsp2	I472V	A1414G	ATC>GTC	Missense	ORF1ab:nsp2	0.991655053000549
CAMB-76DA4	MN908947.3	22878	AC	-	0.0083	0.0091	0.00054;2.3e-06	0.00035;1e-06	0.00866860223973455	AAC	S	.	1316-1317-delfrshift	.	no-SNV	GU280_gp02, spike glycoprotein	0.994785955184043
CAMB-76DA4	MN908947.3	22899	G	T	0.028	0.026	4.7e-09	1.9e-08	0.026638486649368	GGT	S	G446V	G1337T	GGT>GTT	Missense	GU280_gp02, spike glycoprotein	0.971310789319494
CAMB-76DA4	MN908947.3	22995	C	T	1	1	0	0	0.99970289109816	ACA	S	T478I	C1433T	ACA>ATA	Missense	GU280_gp02, spike glycoprotein	6.85635927322592e-05
CAMB-76DA4	MN908947.3	2320	T	G	0.0073	0.0051	3.7e-05	0.00023	0.00622454468608315	TTT	ORF1ab:nsp2	F505L	T1515G	TTT>TTG	Missense	ORF1ab:nsp2	0.993391224160455
CAMB-76DA4	MN908947.3	23403	A	G	1	1	0	0	0.998920297262839	GAT	S	D614G	A1841G	GAT>GGT	Missense	GU280_gp02, spike glycoprotein	2.29723986630064e-05
CAMB-76DA4	MN908947.3	241	C	T	1	1	0	0	0.99867363534446	TCG	NA	NA	NA	NA	NA	NA	0.000142110498807851
CAMB-76DA4	MN908947.3	24911	A	G	0.0074	0.0069	2.2e-05	3.4e-05	0.00720137066980779	TAC	S	T1117A	A3349G	ACA>GCA	Missense	GU280_gp02, spike glycoprotein	0.991834877121593
CAMB-76DA4	MN908947.3	24933	G	T	0.036	0.033	1.6e-06	3.5e-06	0.034548151029637	GGT	S	G1124V	G3371T	GGT>GTT	Missense	GU280_gp02, spike glycoprotein	0.963944470107705
CAMB-76DA4	MN908947.3	26158	GTTA	-	0.13	0.12	1.1e-54;1.8e-56;4.8e-53;7.6e-43	1.3e-49;1.6e-51;1.4e-48;2.2e-39	0.122918182985829	TGT	ORF3a	.	766-769-delfrshift	.	no-SNV	GU280_gp03	0.876471847570113
CAMB-76DA4	MN908947.3	27669	A	G	1	0.99	0	8.6e-155	0.997765363128492	AAG	ORF7a	E92E	A276G	GAA>GAG	Synonymous	GU280_gp07	0
CAMB-76DA4	MN908947.3	28079	G	T	0.021	0.018	2.3e-09	3.8e-08	0.0204187575705139	TGG	ORF8	V62V	G186T	GTG>GTT	Synonymous	GU280_gp09	0.978889081155909
CAMB-76DA4	MN908947.3	28086	G	T	0.014	0.014	1.2e-07	2.3e-07	0.0138960814776454	GGC	ORF8	A65S	G193T	GCT>TCT	Missense	GU280_gp09	0.985327118936648
CAMB-76DA4	MN908947.3	28089	G	T	0.015	0.012	2.5e-08	7.4e-07	0.0141130810620094	TGG	ORF8	G66C	G196T	GGT>TGT	Missense	GU280_gp09	0.985093058128253
CAMB-76DA4	MN908947.3	28881	GGG	AAC	1	1	0;0;0	0;0;0	0.998674393061394	AGG	N	.	608-610-mnv	.	no-SNV	GU280_gp10	0.000126273255324522
CAMB-76DA4	MN908947.3	29543	G	T	0.04	0.035	4.4e-18	6.3e-16	0.0380782918149466	AGA	NA	NA	NA	NA	NA	NA	0.960231316725979
CAMB-76DA4	MN908947.3	29779	G	T	0.013	0.013	9.8e-06	8.8e-06	0.012996859092386	GGA	NA	NA	NA	NA	NA	NA	0.98483699772555
CAMB-76DA4	MN908947.3	29781	G	T	0.015	0.014	2.9e-07	5.9e-07	0.0145407890516412	AGA	NA	NA	NA	NA	NA	NA	0.985352293381803
CAMB-76DA4	MN908947.3	3037	C	T	1	1	0	0	0.999328479536297	TCT	ORF1ab:nsp3	F106F	C318T	TTC>TTT	Synonymous	ORF1ab:nsp3	7.06863646002686e-05
CAMB-76DA4	MN908947.3	3211	T	-	0.013	0.014	1.6e-07	6.3e-08	0.0132236262121657	ATG	ORF1ab:nsp3	.	492-492-delfrshift	.	no-SNV	ORF1ab:nsp3	0.985836027034969
CAMB-76DA4	MN908947.3	3259	G	T	0.024	0.027	5.9e-09	8.9e-10	0.0250940665701881	AGA	ORF1ab:nsp3	Q180H	G540T	CAG>CAT	Missense	ORF1ab:nsp3	0.973342981186686
CAMB-76DA4	MN908947.3	3551	C	-	0.01	0.017	0.00032	2.6e-06	0.0136030069804904	ACC	ORF1ab:nsp3	.	832-832-delfrshift	.	no-SNV	ORF1ab:nsp3	0.986039019151602
CAMB-76DA4	MN908947.3	3564	G	T	0.017	0.025	8e-08	1.4e-10	0.0211754797569632	GGT	ORF1ab:nsp3	G282V	G845T	GGT>GTT	Missense	ORF1ab:nsp3	0.976658846176984
CAMB-76DA4	MN908947.3	4505	G	T	0.025	0.027	1.5e-12	4.1e-13	0.0261749108818602	GGG	ORF1ab:nsp3	G596C	G1786T	GGT>TGT	Missense	ORF1ab:nsp3	0.972389121918654
CAMB-76DA4	MN908947.3	4595	AC	-	0.00625	0.0061	0.00029;2e-05	0.00054;1.5e-05	0.00629521299004562	AAC	ORF1ab:nsp3	.	1876-1877-delfrshift	.	no-SNV	ORF1ab:nsp3	0.995288757733427
CAMB-76DA4	MN908947.3	481	AC	-	0.01995	0.02115	0.00012;3.4e-09	0.00013;4.1e-10	0.0207833459016019	AAC	ORF1ab:leader-protein	.	216-217-delfrshift	.	no-SNV	ORF1ab:leader-protein	0.994127200828547
CAMB-76DA4	MN908947.3	5230	G	T	0.0089	0.0061	2e-05	0.00027	0.00738482384823848	AGT	ORF1ab:nsp3	K837N	G2511T	AAG>AAT	Missense	ORF1ab:nsp3	0.992344173441734
CAMB-76DA4	MN908947.3	558	G	T	0.046	0.049	2e-11	2e-12	0.0466938852128209	GGT	ORF1ab:leader-protein	G98V	G293T	GGT>GTT	Missense	ORF1ab:leader-protein	0.952132901590877
CAMB-76DA4	MN908947.3	6307	G	T	0.0098	0.0094	4e-06	4.5e-06	0.00963359705645125	GGA	ORF1ab:nsp3	W1196C	G3588T	TGG>TGT	Missense	ORF1ab:nsp3	0.989206383730731
CAMB-76DA4	MN908947.3	6513	G	T	0.013	0.014	2.3e-07	6.2e-08	0.0134873702760916	AGT	ORF1ab:nsp3	S1265I	G3794T	AGT>ATT	Missense	ORF1ab:nsp3	0.985925200704915
CAMB-76DA4	MN908947.3	7194	C	-	0.014	0.017	1e-06	8e-08	0.0154715858375483	ACC	ORF1ab:nsp3	.	4475-4475-delfrshift	.	no-SNV	ORF1ab:nsp3	0.98318952692651
CAMB-76DA4	MN908947.3	7214	G	T	0.023	0.029	3.5e-10	3.1e-12	0.0263563898174338	GGA	ORF1ab:nsp3	D1499Y	G4495T	GAT>TAT	Missense	ORF1ab:nsp3	0.97261506814091
CAMB-76DA4	MN908947.3	8018	G	T	0.0065	0.0079	7.1e-05	1.7e-05	0.00720372583401275	GGA	ORF1ab:nsp3	E1767*	G5299T	GAA>TAA	Nonsense	ORF1ab:nsp3	0.99250589141919
CAMB-76DA4	MN908947.3	8790	G	T	0.014	0.014	8.4e-08	1.2e-07	0.0140896720773581	GGT	ORF1ab:nsp4	G79V	G236T	GGT>GTT	Missense	ORF1ab:nsp4	0.984211846905097
CAMB-76DA4	MN908947.3	9249	G	T	0.018	0.018	1.5e-09	1.8e-09	0.0181144742172579	GGT	ORF1ab:nsp4	G232V	G695T	GGT>GTT	Missense	ORF1ab:nsp4	0.977718617975577
CAMB-76DA4	MN908947.3	9438	C	T	1	1	0	0	0.999665812632282	ACA	ORF1ab:nsp4	T295I	C884T	ACA>ATA	Missense	ORF1ab:nsp4	0.000111395789239167
CAMB-76DA4	MN908947.3	9649	G	T	0.0063	0.007	6.7e-05	3e-05	0.00661273754494093	GGA	ORF1ab:nsp4	W365C	G1095T	TGG>TGT	Missense	ORF1ab:nsp4	0.992526964560863
CAMB-76DC2	MN908947.3	11074	C	INS	0.094	0.098	3e-34	6.5e-37	0.0958911028613279	TCT	ORF1ab:nsp6	.	101-102-insfrshift	.	no-SNV	ORF1ab:nsp6	0.896696719448443
CAMB-76DC2	MN908947.3	11083	G	-	0.18	0.17	1.2e-82	3.5e-76	0.178158453277044	TGT	ORF1ab:nsp6	.	111-111-delfrshift	.	no-SNV	ORF1ab:nsp6	5.79905127521138e-05
CAMB-76DC2	MN908947.3	11083	G	T	0.82	0.83	0	0	0.821621182774498	TGT	ORF1ab:nsp6	L37F	G111T	TTG>TTT	Missense	ORF1ab:nsp6	5.79905127521138e-05
CAMB-76DC2	MN908947.3	13442	T	G	0.028	0.028	3.1e-13	3.6e-13	0.0276213160504176	GTC	ORF1ab:nsp11	S1A	T1G	TCA>GCA	Missense	ORF1ab:nsp11	0.972153787963976
CAMB-76DC2	MN908947.3	14805	C	T	1	1	0	0	0.999119437130401	ACT	ORF1ab:RNA-dependent-RNA-polymerase	Y446Y	C1338T	TAC>TAT	Synonymous	ORF1ab:RNA-dependent-RNA-polymerase	0.000276255017913411
CAMB-76DC2	MN908947.3	16141	G	A	0.0069	0.0059	4.1e-05	9.2e-05	0.00642613351037118	AGA	ORF1ab:RNA-dependent-RNA-polymerase	D892N	G2674A	GAC>AAC	Missense	ORF1ab:RNA-dependent-RNA-polymerase	0.992578028581399
CAMB-76DC2	MN908947.3	16375	C	T	0.013	0.015	7.1e-06	1.6e-06	0.0135309788199298	TCC	ORF1ab:helicase	P47S	C139T	CCG>TCG	Missense	ORF1ab:helicase	0.986416268825996
CAMB-76DC2	MN908947.3	16466	C	T	0.018	0.019	5.2e-06	3.7e-06	0.0183506522219766	CCA	ORF1ab:helicase	P77L	C230T	CCA>CTA	Missense	ORF1ab:helicase	0.981551084580048
CAMB-76DC2	MN908947.3	16949	C	T	0.026	0.027	5.2e-13	2e-13	0.0267246031069836	CCT	ORF1ab:helicase	P238L	C713T	CCT>CTT	Missense	ORF1ab:helicase	0.973104995597967
CAMB-76DC2	MN908947.3	17400	T	A	0.11	0.1	2.3e-49	3.9e-48	0.10583419062669	ATG	ORF1ab:helicase	N388K	T1164A	AAT>AAA	Missense	ORF1ab:helicase	0.894080963845199
CAMB-76DC2	MN908947.3	18290	G	A	0.13	0.13	1.8e-59	7.6e-61	0.131075727087525	CGT	ORF1ab:3'-to-5'-exonuclease	R84H	G251A	CGT>CAT	Missense	ORF1ab:3'-to-5'-exonuclease	0.868355601104848
CAMB-76DC2	MN908947.3	18412	G	T	0.0085	0.0078	1.2e-05	2.4e-05	0.00814754627516891	TGT	ORF1ab:3'-to-5'-exonuclease	V125F	G373T	GTT>TTT	Missense	ORF1ab:3'-to-5'-exonuclease	0.991451754727692
CAMB-76DC2	MN908947.3	23996	C	T	0.0066	0.0072	8.5e-05	4.1e-05	0.0068477846562307	ACC	S	P812S	C2434T	CCA>TCA	Missense	GU280_gp02, spike glycoprotein	0.992981349315879
CAMB-76DC2	MN908947.3	2480	A	G	1	1	0	0	0.999737136097785	AAT	ORF1ab:nsp2	I559V	A1675G	ATT>GTT	Missense	ORF1ab:nsp2	6.57159755536571e-05
CAMB-76DC2	MN908947.3	2526	A	T	0.2	0.19	1.7e-89	8.5e-87	0.195163856188355	GAG	ORF1ab:nsp2	E574V	A1721T	GAG>GTG	Missense	ORF1ab:nsp2	0.804772510340439
CAMB-76DC2	MN908947.3	2558	CC	TT	1	1	0;0	0;0	0.998631750320413	ACC	ORF1ab:nsp2	.	1753-1754-mnv	.	no-SNV	ORF1ab:nsp2	0.000127858551910572
CAMB-76DC2	MN908947.3	26144	G	T	1	1	0	0	0.999563374855528	GGT	ORF3a	G251V	G752T	GGT>GTT	Missense	GU280_gp03	0.000128419160138693
CAMB-76DC2	MN908947.3	27925	C	T	0.0088	0.0091	2.6e-05	1.9e-05	0.00897115602997956	ACA	ORF8	T11I	C32T	ACA>ATA	Missense	GU280_gp09	0.990574608221667
CAMB-76DC2	MN908947.3	28239	G	T	0.028	0.028	2.7e-13	4.9e-13	0.0282577575256568	TGT	ORF8	V116F	G346T	GTT>TTT	Missense	GU280_gp09	0.970552654394419
CAMB-76DC2	MN908947.3	28242	G	T	0.0075	0.0086	5.5e-05	2e-05	0.00807020455582756	TGT	ORF8	V117F	G349T	GTT>TTT	Missense	GU280_gp09	0.990788763951703
CAMB-76DC2	MN908947.3	3874	C	T	0.0092	0.0092	8.4e-06	1.1e-05	0.0092384008009648	TCG	ORF1ab:nsp3	I385I	C1155T	ATC>ATT	Synonymous	ORF1ab:nsp3	0.990670580471932
CAMB-76DC2	MN908947.3	4965	C	T	0.0082	0.0087	1.4e-05	7e-06	0.00842260201161174	ACT	ORF1ab:nsp3	T749I	C2246T	ACT>ATT	Missense	ORF1ab:nsp3	0.991448897819002
CAMB-76DC2	MN908947.3	6659	A	G	0.0058	0.0079	0.00035	4.4e-05	0.00687285223367698	TAG	ORF1ab:nsp3	S1314G	A3940G	AGT>GGT	Missense	ORF1ab:nsp3	0.99274532264223
CAMB-76DE0	MN908947.3	11075	T	-	0.035	0.036	7.5e-09	2.8e-09	0.0351388620089026	CTT	ORF1ab:nsp6	.	103-103-delfrshift	.	no-SNV	ORF1ab:nsp6	0.960688020127734
CAMB-76DE0	MN908947.3	11195	C	T	1	1	0	0	0.998678977272727	TCT	ORF1ab:nsp6	L75F	C223T	CTT>TTT	Missense	ORF1ab:nsp6	0.000454545454545455
CAMB-76DE0	MN908947.3	14408	C	T	1	1	0	0	0.998577000644957	CCT	ORF1ab:RNA-dependent-RNA-polymerase	P314L	C941T	CCT>CTT	Missense	ORF1ab:RNA-dependent-RNA-polymerase	0.000511870271598366
CAMB-76DE0	MN908947.3	17363	T	C	0.011	0.011	8e-07	7.1e-07	0.0108839501665678	ATT	ORF1ab:helicase	I376T	T1127C	ATT>ACT	Missense	ORF1ab:helicase	0.988705334732807
CAMB-76DE0	MN908947.3	23403	A	G	1	1	0	0	0.999085462732606	GAT	S	D614G	A1841G	GAT>GGT	Missense	GU280_gp02, spike glycoprotein	3.87515791268494e-05
CAMB-76DE0	MN908947.3	241	C	T	1	1	0	0	0.998169548944076	TCG	NA	NA	NA	NA	NA	NA	0.000259541567631068
CAMB-76DE0	MN908947.3	25457	A	G	0.015	0.013	1.9e-08	8.3e-08	0.0143719305758139	GAT	ORF3a	D22G	A65G	GAT>GGT	Missense	GU280_gp03	0.985614687738361
CAMB-76DE0	MN908947.3	26801	C	T	0.011	0.01	3e-06	5.8e-06	0.0108581516910331	TCA	M	L93L	C279T	CTC>CTT	Synonymous	GU280_gp05	0.982887737558127
CAMB-76DE0	MN908947.3	28305	A	T	0.013	0.011	1.4e-07	7e-07	0.0122227365418538	AAT	N	N11I	A32T	AAT>ATT	Missense	GU280_gp10	0.987489522475073
CAMB-76DE0	MN908947.3	28307	G	A	0.014	0.012	1.2e-07	7.5e-07	0.0125945147868104	TGC	N	A12T	G34A	GCA>ACA	Missense	GU280_gp10	0.987137040848284
CAMB-76DE0	MN908947.3	28881	GGG	AAC	1	1	0;0;0	0;0;0	0.998882713573598	AGG	N	.	608-610-mnv	.	no-SNV	GU280_gp10	9.62278675904542e-05
CAMB-76DE0	MN908947.3	29159	A	G	0.092	0.1	2.4e-41	4.4e-47	0.0974604521486151	AAC	N	T296A	A886G	ACT>GCT	Missense	GU280_gp10	0.900499020142635
CAMB-76DE0	MN908947.3	3037	C	T	1	1	0	0	0.999290066852038	TCT	ORF1ab:nsp3	F106F	C318T	TTC>TTT	Synonymous	ORF1ab:nsp3	0.000147902739158729
CAMB-76DE0	MN908947.3	3373	C	A	1	1	0	0	0.999363402730295	ACA	ORF1ab:nsp3	D218E	C654A	GAC>GAA	Missense	ORF1ab:nsp3	2.35776766557423e-05
CAMB-76DE0	MN908947.3	3923	C	A	1	1	0	0	0.999775306145377	ACC	ORF1ab:nsp3	P402T	C1204A	CCT>ACT	Missense	ORF1ab:nsp3	0
CAMB-76E0B	MN908947.3	1059	C	T	1	1	0	0	1	ACC	ORF1ab:nsp2	T85I	C254T	ACC>ATC	Missense	ORF1ab:nsp2	0
CAMB-76E0B	MN908947.3	11916	C	T	1	1	0	0	0.999930089485459	TCA	ORF1ab:nsp7	S25L	C74T	TCA>TTA	Missense	ORF1ab:nsp7	6.9910514541387e-05
CAMB-76E0B	MN908947.3	14408	C	T	1	1	0	0	0.999512127125732	CCT	ORF1ab:RNA-dependent-RNA-polymerase	P314L	C941T	CCT>CTT	Missense	ORF1ab:RNA-dependent-RNA-polymerase	0.000313632562029551
CAMB-76E0B	MN908947.3	15205	ATT	-	0.0466666666666667	0.00753333333333333	1.9e-21;8.1e-21;2.9e-20	9.3e-05;0.00011;1e-04	0.0252245712730242	AAT	ORF1ab:RNA-dependent-RNA-polymerase	.	1738-1740-delinframe	.	no-SNV	ORF1ab:RNA-dependent-RNA-polymerase	0.973795833726082
CAMB-76E0B	MN908947.3	23403	A	G	1	1	0	0	0.999929457244036	GAT	S	D614G	A1841G	GAT>GGT	Missense	GU280_gp02, spike glycoprotein	4.2325653578634e-05
CAMB-76E0B	MN908947.3	241	C	T	1	1	0	0	0.999335516635816	TCG	NA	NA	NA	NA	NA	NA	0.00052209407185913
CAMB-76E0B	MN908947.3	24781	G	C	0.042	0.12	1e-19	3.8e-53	0.0725060827250608	AGA	S	K1073N	G3219C	AAG>AAC	Missense	GU280_gp02, spike glycoprotein	0.927291159772912
CAMB-76E0B	MN908947.3	25563	G	T	1	1	0	0	0.999549985374525	AGA	ORF3a	Q57H	G171T	CAG>CAT	Missense	GU280_gp03	0.000135004387642598
CAMB-76E0B	MN908947.3	26787	GGCTTGATGTGGCTCAGCTACTTCATTGCTTCTT	-	0.0514117647058824	0.0828529411764706	6.9e-09;7.3e-09;1.3e-09;2.8e-09;1.7e-09;6.4e-09;3e-09;4.9e-09;1.1e-08;2.3e-09;9.6e-09;3.8e-09;4.3e-09;2.4e-19;7e-19;1.5e-19;3.5e-19;3.8e-09;1.6e-09;8.3e-09;2.9e-09;5.2e-10;5.3e-09;8.2e-09;7.8e-09;3e-09;8.9e-09;6.9e-10;3.1e-09;1.7e-09;NA;NA;NA;NA	4.2e-15;4.3e-15;9.7e-16;1.3e-15;9.2e-16;3.7e-15;2.2e-15;3e-15;7.6e-15;1.2e-15;5.8e-15;1.9e-15;1.9e-15;2.1e-15;7.1e-15;2.7e-15;4.1e-15;2.1e-15;5.2e-16;4.6e-15;1.7e-15;1.4e-16;2.7e-15;5.1e-15;4.9e-15;8.9e-16;5.4e-15;6.4e-17;2e-15;6.2e-16;4.1e-11;2.7e-09;2.9e-10;1e-09	0.0655231371683856	AGG	M	.	265-298-delfrshift	.	no-SNV	GU280_gp05	0.935490869643826
CAMB-76E0B	MN908947.3	27987	G	A	0.18	0.13	1.4e-55	1.2e-31	0.162574089754445	TGT	ORF8	V32I	G94A	GTA>ATA	Missense	GU280_gp09	0.837425910245555
CAMB-76E0B	MN908947.3	3037	C	T	1	1	0	0	0.999550561797753	TCT	ORF1ab:nsp3	F106F	C318T	TTC>TTT	Synonymous	ORF1ab:nsp3	0
CAMB-76E0B	MN908947.3	6347	C	T	0.085	0.0022	3.4e-39	0.0056	0.0441556602103325	ACT	ORF1ab:nsp3	L1210L	C3628T	CTG>TTG	Synonymous	ORF1ab:nsp3	0.955808930278673
CAMB-76E29	MN908947.3	10986	G	T	0.017	0.022	2.4e-05	1.9e-06	0.0201213669754072	AGA	ORF1ab:nsp6	R5I	G14T	AGA>ATA	Missense	ORF1ab:nsp6	0.979878633024593
CAMB-76E29	MN908947.3	11074	C	INS	0.16	0.11	8.9e-68	8.1e-42	0.135959755317091	TCT	ORF1ab:nsp6	.	101-102-insfrshift	.	no-SNV	ORF1ab:nsp6	0.860765899179925
CAMB-76E29	MN908947.3	11083	G	-	0.13	0.25	2.6e-58	5.3e-119	0.194754304673646	TGT	ORF1ab:nsp6	.	111-111-delfrshift	.	no-SNV	ORF1ab:nsp6	1.4301241347749e-05
CAMB-76E29	MN908947.3	11083	G	T	0.87	0.75	0	8.79999999999999e-282	0.805074080430181	TGT	ORF1ab:nsp6	L37F	G111T	TTG>TTT	Missense	ORF1ab:nsp6	1.4301241347749e-05
CAMB-76E29	MN908947.3	12138	CTAC	-	0.009425	0.0405	0.035;0.03;8.7e-05;0.00072	1.5e-06;3.6e-07;1.1e-12;1.2e-09	0.0255472986543483	GCT	ORF1ab:nsp8	.	47-50-delfrshift	.	no-SNV	ORF1ab:nsp8	0.9849936499873
CAMB-76E29	MN908947.3	12164	G	T	0.016	0.027	1.9e-06	8.2e-10	0.0216475229376077	GGC	ORF1ab:nsp8	A25S	G73T	GCT>TCT	Missense	ORF1ab:nsp8	0.978133312080972
CAMB-76E29	MN908947.3	12578	G	T	0.034	0.028	2.9e-12	3.7e-10	0.0305894611491515	AGA	ORF1ab:nsp8	D163Y	G487T	GAT>TAT	Missense	ORF1ab:nsp8	0.969385729879925
CAMB-76E29	MN908947.3	12578	GA	TT	0.0295	0.014	2.9e-12;8.1e-13	3.7e-10;NA	0.0205226671986435	AGA	ORF1ab:nsp8	.	487-488-mnv	.	no-SNV	ORF1ab:nsp8	0.969385729879925
CAMB-76E29	MN908947.3	13394	A	-	0.016	0.014	8.3e-07	1.8e-06	0.015	GAA	ORF1ab:nsp10	.	370-370-delfrshift	.	no-SNV	ORF1ab:nsp10	0.985
CAMB-76E29	MN908947.3	13394	AA	-	0.0165	0.007	8.3e-07;4.1e-08	1.8e-06;NA	0.0120329322355921	GAA	ORF1ab:nsp10	.	370-371-delfrshift	.	no-SNV	ORF1ab:nsp10	0.985
CAMB-76E29	MN908947.3	13571	G	T	0.077	0.16	3.7e-15	1.2e-31	0.12018779342723	GGT	ORF1ab:RNA-dependent-RNA-polymerase	G35V	G104T	GGT>GTT	Missense	ORF1ab:RNA-dependent-RNA-polymerase	0.852895148669797
CAMB-76E29	MN908947.3	14277	G	T	0.051	0.018	1.7e-21	9.2e-09	0.032688363514953	GGT	ORF1ab:RNA-dependent-RNA-polymerase	R270S	G810T	AGG>AGT	Missense	ORF1ab:RNA-dependent-RNA-polymerase	0.967263939456572
CAMB-76E29	MN908947.3	14805	C	T	1	1	0	0	0.999921465454617	ACT	ORF1ab:RNA-dependent-RNA-polymerase	Y446Y	C1338T	TAC>TAT	Synonymous	ORF1ab:RNA-dependent-RNA-polymerase	7.85345453831504e-05
CAMB-76E29	MN908947.3	16064	A	T	0.088	0.1	1.9e-40	3.2e-47	0.0950930996714129	CAG	ORF1ab:RNA-dependent-RNA-polymerase	Q866L	A2597T	CAG>CTG	Missense	ORF1ab:RNA-dependent-RNA-polymerase	0.904753559693319
CAMB-76E29	MN908947.3	16127	C	A	0.068	0.02	1.3e-31	1e-10	0.0440693025322079	ACA	ORF1ab:RNA-dependent-RNA-polymerase	T887K	C2660A	ACA>AAA	Missense	ORF1ab:RNA-dependent-RNA-polymerase	0.955788538427366
CAMB-76E29	MN908947.3	16280	G	T	0.013	0.011	8.4e-07	3.1e-06	0.0117281821317696	AGA	ORF1ab:helicase	R15I	G44T	AGA>ATA	Missense	ORF1ab:helicase	0.98827181786823
CAMB-76E29	MN908947.3	17096	G	T	0.008	0.014	1.5e-05	5.2e-08	0.0111856823266219	GGT	ORF1ab:helicase	G287V	G860T	GGT>GTT	Missense	ORF1ab:helicase	0.9887615905513
CAMB-76E29	MN908947.3	18097	C	A	0.022	0.016	1.1e-11	5.7e-09	0.0185979442431413	TCC	ORF1ab:3'-to-5'-exonuclease	P20T	C58A	CCT>ACT	Missense	ORF1ab:3'-to-5'-exonuclease	0.981291133624196
CAMB-76E29	MN908947.3	18484	C	T	0.016	0.017	3.6e-09	2.6e-09	0.0166141102273262	CCT	ORF1ab:3'-to-5'-exonuclease	L149F	C445T	CTC>TTC	Missense	ORF1ab:3'-to-5'-exonuclease	0.983354512793963
CAMB-76E29	MN908947.3	1899	G	T	0.0019	0.02	0.0069	4.8e-11	0.0104800422015122	CGA	ORF1ab:nsp2	R365L	G1094T	CGA>CTA	Missense	ORF1ab:nsp2	0.989344118164234
CAMB-76E29	MN908947.3	20578	G	T	0.016	0.013	1.2e-07	8.6e-07	0.014371850995292	AGT	ORF1ab:endoRNAse	V320L	G958T	GTG>TTG	Missense	ORF1ab:endoRNAse	0.985586850582308
CAMB-76E29	MN908947.3	20578	GTG	TCT	0.00533333333333333	0.0156666666666667	1.2e-07;NA;NA	8.6e-07;3.7e-09;6.9e-10	0.00997890637676456	AGT	ORF1ab:endoRNAse	.	958-960-mnv	.	no-SNV	ORF1ab:endoRNAse	0.985586850582308
CAMB-76E29	MN908947.3	22380	G	T	0.031	0.014	1.7e-07	8.2e-05	0.0212765957446809	AGG	S	R273M	G818T	AGG>ATG	Missense	GU280_gp02, spike glycoprotein	0.978723404255319
CAMB-76E29	MN908947.3	22498	C	T	0.0099	0.038	0.0015	4.5e-09	0.0259179265658747	TCT	S	I312I	C936T	ATC>ATT	Synonymous	GU280_gp02, spike glycoprotein	0.974082073434125
CAMB-76E29	MN908947.3	22899	G	T	0.039	0.033	1.3e-11	1.5e-10	0.0346358792184725	GGT	S	G446V	G1337T	GGT>GTT	Missense	GU280_gp02, spike glycoprotein	0.965364120781528
CAMB-76E29	MN908947.3	23029	C	T	0.0095	0.012	1.6e-05	1e-06	0.0109559354683361	ACT	S	Y489Y	C1467T	TAC>TAT	Synonymous	GU280_gp02, spike glycoprotein	0.989044064531664
CAMB-76E29	MN908947.3	23402	G	A	1	1	0	0	0.999814659461147	GGA	S	D614N	G1840A	GAT>AAT	Missense	GU280_gp02, spike glycoprotein	0.00012681194763642
CAMB-76E29	MN908947.3	2480	A	G	1	1	0	0	1	AAT	ORF1ab:nsp2	I559V	A1675G	ATT>GTT	Missense	ORF1ab:nsp2	0
CAMB-76E29	MN908947.3	24868	G	T	0.024	0.034	4e-12	5.1e-16	0.0291861919327377	GGT	S	W1102C	G3306T	TGG>TGT	Missense	GU280_gp02, spike glycoprotein	0.970693266231712
CAMB-76E29	MN908947.3	24933	G	T	0.055	0.03	3.8e-09	1.1e-05	0.0418301058931146	GGT	S	G1124V	G3371T	GGT>GTT	Missense	GU280_gp02, spike glycoprotein	0.958061365292485
CAMB-76E29	MN908947.3	25337	GACGACTCTGAGC	AGACGACTCTGAG	0.00806923076923077	0.000385923076923077	7.3e-06;3.8e-05;2.4e-05;1.5e-05;2.1e-05;1.7e-05;3.1e-05;1.8e-05;3e-05;2.8e-05;2.4e-05;1.2e-06;1.4e-06	NA;0.45;NA;NA;0.45;NA;0.47;0.45;0.46;0.00076;NA;0.45;NA	0.00364909735837083	AGA	S	.	3775-3787-mnv	.	no-SNV	GU280_gp02, spike glycoprotein	0.996107170383143
CAMB-76E29	MN908947.3	2558	C	T	1	1	0	0	1	ACC	ORF1ab:nsp2	P585S	C1753T	CCA>TCA	Missense	ORF1ab:nsp2	0
CAMB-76E29	MN908947.3	25893	T	A	0.02	0.018	4.2e-10	2.5e-09	0.0192732383055611	TTG	ORF3a	I167I	T501A	ATT>ATA	Synonymous	GU280_gp03	0.980726761694439
CAMB-76E29	MN908947.3	26144	G	T	1	1	4.2e-222	9.2e-251	1	GGT	ORF3a	G251V	G752T	GGT>GTT	Missense	GU280_gp03	0
CAMB-76E29	MN908947.3	26526	G	T	0.015	0.007	2.1e-06	0.00094	0.011240632805995	GGC	M	A2S	G4T	GCA>TCA	Missense	GU280_gp05	0.979415302063096
CAMB-76E29	MN908947.3	27000	G	T	0.013	0.0088	1.4e-07	7.5e-06	0.010792753436978	TGA	M	D160Y	G478T	GAC>TAC	Missense	GU280_gp05	0.98914300398304
CAMB-76E29	MN908947.3	28077	G	T	0.0052	0.019	0.0073	1.1e-07	0.0108017282765242	CGT	ORF8	V62L	G184T	GTG>TTG	Missense	GU280_gp09	0.989198271723476
CAMB-76E29	MN908947.3	28079	G	T	0.0081	0.054	0.00026	1.1e-18	0.0260721247563353	TGG	ORF8	V62V	G186T	GTG>GTT	Synonymous	GU280_gp09	0.970760233918129
CAMB-76E29	MN908947.3	28086	G	T	0.022	0.015	2.8e-10	2.7e-07	0.0191881918819188	GGC	ORF8	A65S	G193T	GCT>TCT	Missense	GU280_gp09	0.980811808118081
CAMB-76E29	MN908947.3	28086	GC	TT	0.016	0.0075	2.8e-10;2.2e-05	2.7e-07;NA	0.0124908155767818	GGC	ORF8	.	193-194-mnv	.	no-SNV	GU280_gp09	0.980811808118081
CAMB-76E29	MN908947.3	28326	G	T	0.0063	0.017	0.00016	2.7e-09	0.0119955376140036	GGT	N	G18V	G53T	GGT>GTT	Missense	GU280_gp10	0.98793545641698
CAMB-76E29	MN908947.3	28377	C	T	0.43	0.46	2.6e-233	1.5e-255	0.443043595106505	GCG	N	A35V	C104T	GCG>GTG	Missense	GU280_gp10	0.556874612948833
CAMB-76E29	MN908947.3	28460	G	T	0.0073	0.018	4.2e-05	2e-09	0.0122454002830595	AGA	N	D63Y	G187T	GAC>TAC	Missense	GU280_gp10	0.98775459971694
CAMB-76E29	MN908947.3	29210	G	T	0.0075	0.017	1.4e-05	1.5e-09	0.0123761490860965	AGC	N	A313S	G937T	GCG>TCG	Missense	GU280_gp10	0.987445004828844
CAMB-76E29	MN908947.3	29320	AG	-	0.0097	0.005	2.7e-06;3.3e-06	0.00036;0.00037	0.00730581476438747	AAG	N	.	1047-1048-delfrshift	.	no-SNV	GU280_gp10	0.992410381513858
CAMB-76E29	MN908947.3	29529	CCTAAACTCATGCAG	-	0.000466666666666667	0.0123	NA;NA;NA;NA;NA;NA;NA;NA;NA;NA;NA;NA;NA;6e-05;NA	4e-07;2.5e-07;3.7e-07;2.1e-06;3e-07;2.4e-07;3.1e-07;3.4e-07;3.5e-07;4.8e-07;5.6e-07;4e-07;3.5e-07;1.6e-08;0.00047	0.00661594442606682	GCC	N	.	1256-1260-delfrshift	.	no-SNV	GU280_gp10	0.993344425956739
CAMB-76E29	MN908947.3	29543	G	C	0.012	0.0019	9.8e-07	0.0063	0.00679347826086957	AGA	NA	NA	NA	NA	NA	NA	0.964673913043478
CAMB-76E29	MN908947.3	29543	G	T	0.026	0.026	1.2e-10	4.8e-11	0.0261548913043478	AGA	NA	NA	NA	NA	NA	NA	0.964673913043478
CAMB-76E29	MN908947.3	29779	G	T	0.025	0.0069	4.9e-08	0.0023	0.0148609779482263	GGA	NA	NA	NA	NA	NA	NA	0.985139022051774
CAMB-76E29	MN908947.3	29781	G	T	0.0064	0.026	0.0027	1.2e-09	0.0170616113744076	AGA	NA	NA	NA	NA	NA	NA	0.980094786729858
CAMB-76E29	MN908947.3	29782	A	T	0.17	0.19	2.6e-54	1.2e-67	0.180997624703088	GAG	NA	NA	NA	NA	NA	NA	0.819002375296912
CAMB-76E29	MN908947.3	3211	T	-	0.018	0.051	7e-10	7.7e-24	0.037772397094431	ATG	ORF1ab:nsp3	.	492-492-delfrshift	.	no-SNV	ORF1ab:nsp3	0.96219301279834
CAMB-76E29	MN908947.3	3211	TG	-	0.018	0.0255285	7e-10;7.3e-10	7.7e-24;NA	0.0223068552774755	ATG	ORF1ab:nsp3	.	492-493-delfrshift	.	no-SNV	ORF1ab:nsp3	0.96219301279834
CAMB-76E29	MN908947.3	3259	G	T	0.032	0.013	2.4e-11	9.7e-06	0.0210605234460196	AGA	ORF1ab:nsp3	Q180H	G540T	CAG>CAT	Missense	ORF1ab:nsp3	0.978905398037077
CAMB-76E29	MN908947.3	3564	G	T	0.025	0.015	6.2e-07	1.7e-05	0.0183406113537118	GGT	ORF1ab:nsp3	G282V	G845T	GGT>GTT	Missense	ORF1ab:nsp3	0.981659388646288
CAMB-76E29	MN908947.3	4505	G	T	0.015	0.03	3.7e-08	7.2e-15	0.024718965308836	GGG	ORF1ab:nsp3	G596C	G1786T	GGT>TGT	Missense	ORF1ab:nsp3	0.97516015955518
CAMB-76E29	MN908947.3	4593	A	-	0.026	0.032	1.6e-13	3.2e-16	0.0301539165760714	GAA	ORF1ab:nsp3	.	1874-1874-delfrshift	.	no-SNV	ORF1ab:nsp3	0.955713223093208
CAMB-76E29	MN908947.3	481	AC	-	0.0155	0.039	3.4e-09;2.7e-05	3.3e-09;8.1e-16	0.0254752431476569	AAC	ORF1ab:leader-protein	.	216-217-delfrshift	.	no-SNV	ORF1ab:leader-protein	0.984125177809388
CAMB-76E29	MN908947.3	558	G	T	0.023	0.041	1.2e-06	1e-10	0.0301657860158238	GGT	ORF1ab:leader-protein	G98V	G293T	GGT>GTT	Missense	ORF1ab:leader-protein	0.969666470966479
CAMB-76E29	MN908947.3	558	GT	TC	0.0195	0.0205	1.2e-06;1.7e-09	1e-10;NA	0.0198790458058013	GGT	ORF1ab:leader-protein	.	293-294-mnv	.	no-SNV	ORF1ab:leader-protein	0.969666470966479
CAMB-76E29	MN908947.3	6483	G	T	0.017	0.017	1.1e-09	8e-10	0.017130226561061	GGA	ORF1ab:nsp3	G1255V	G3764T	GGA>GTA	Missense	ORF1ab:nsp3	0.982851353840486
CAMB-76E29	MN908947.3	6513	G	T	0.026	0.041	4.6e-13	1.4e-19	0.0345391520753711	AGT	ORF1ab:nsp3	S1265I	G3794T	AGT>ATT	Missense	ORF1ab:nsp3	0.965389743133944
CAMB-76E29	MN908947.3	663	G	T	0.014	0.017	3.4e-08	1.8e-09	0.0157183684073785	GGC	ORF1ab:leader-protein	G133V	G398T	GGC>GTC	Missense	ORF1ab:leader-protein	0.984151727721486
CAMB-76E65	MN908947.3	11074	C	INS	0.11	0.12	1.4e-47	3.1e-49	0.115958287068304	TCT	ORF1ab:nsp6	.	101-102-insfrshift	.	no-SNV	ORF1ab:nsp6	0.867443537586282
CAMB-76E65	MN908947.3	11074	C	T	0.015	0.013	2.9e-11	6.8e-09	0.0141485136047803	TCT	ORF1ab:nsp6	F34F	C102T	TTC>TTT	Synonymous	ORF1ab:nsp6	0.867443537586282
CAMB-76E65	MN908947.3	11083	G	-	0.15	0.13	1.9e-64	2.8e-54	0.136949903723067	TGT	ORF1ab:nsp6	.	111-111-delfrshift	.	no-SNV	ORF1ab:nsp6	2.15143985112036e-05
CAMB-76E65	MN908947.3	11083	G	T	0.85	0.87	0	0	0.862856466690333	TGT	ORF1ab:nsp6	L37F	G111T	TTG>TTT	Missense	ORF1ab:nsp6	2.15143985112036e-05
CAMB-76E65	MN908947.3	12731	G	A	0.03	0.035	1.7e-14	1.2e-16	0.0320495755316946	TGC	ORF1ab:nsp9	A16T	G46A	GCC>ACC	Missense	ORF1ab:nsp9	0.967920844795457
CAMB-76E65	MN908947.3	1314	C	T	0.0079	0.0079	4e-05	3.9e-05	0.00788977861516722	ACT	ORF1ab:nsp2	T170I	C509T	ACT>ATT	Missense	ORF1ab:nsp2	0.991756947715497
CAMB-76E65	MN908947.3	14805	C	T	1	1	0	0	0.998951312386732	ACT	ORF1ab:RNA-dependent-RNA-polymerase	Y446Y	C1338T	TAC>TAT	Synonymous	ORF1ab:RNA-dependent-RNA-polymerase	0.0002138100959091
CAMB-76E65	MN908947.3	18902	A	G	0.0045	0.0086	0.00038	6.6e-06	0.00638804041353383	AAG	ORF1ab:3'-to-5'-exonuclease	K288R	A863G	AAG>AGG	Missense	ORF1ab:3'-to-5'-exonuclease	0.99359727443609
CAMB-76E65	MN908947.3	2083	T	C	0.01	0.016	1.7e-06	7e-09	0.013330693592028	TTC	ORF1ab:nsp2	V426V	T1278C	GTT>GTC	Synonymous	ORF1ab:nsp2	0.98662531071955
CAMB-76E65	MN908947.3	21538	G	T	1	0.99	0	0	0.996108261100301	TGT	ORF1ab:2'-O-ribose-methyltransferase	V294F	G880T	GTT>TTT	Missense	ORF1ab:2'-O-ribose-methyltransferase	0.00389173889969927
CAMB-76E65	MN908947.3	2480	A	G	1	1	0	0	1	AAT	ORF1ab:nsp2	I559V	A1675G	ATT>GTT	Missense	ORF1ab:nsp2	0
CAMB-76E65	MN908947.3	25578	C	T	0.0039	0.011	0.0011	8.4e-07	0.00736903629508234	TCA	ORF3a	I62I	C186T	ATC>ATT	Synonymous	GU280_gp03	0.99259658250914
CAMB-76E65	MN908947.3	2558	C	T	1	1	0	0	0.999920306024864	ACC	ORF1ab:nsp2	P585S	C1753T	CCA>TCA	Missense	ORF1ab:nsp2	3.98469875677399e-05
CAMB-76E65	MN908947.3	25868	C	T	0.024	0.031	6.2e-12	1.1e-14	0.0279170720754435	CCT	ORF3a	P159L	C476T	CCT>CTT	Missense	GU280_gp03	0.972008083227303
CAMB-76E65	MN908947.3	26144	G	T	1	1	0	0	0.999851279000595	GGT	ORF3a	G251V	G752T	GGT>GTT	Missense	GU280_gp03	0.000148720999405116
CAMB-76E65	MN908947.3	27384	T	C	0.99	1	0	0	0.995122910152959	ATT	ORF6	D61D	T183C	GAT>GAC	Synonymous	GU280_gp06	9.3610169808848e-05
CAMB-76E65	MN908947.3	27920	C	T	0.018	0.013	7e-09	7.3e-07	0.0153483910351443	TCA	ORF8	I9I	C27T	ATC>ATT	Synonymous	GU280_gp09	0.984477195430365
CAMB-76E65	MN908947.3	29460	C	G	0.0042	0.0087	0.00063	2.5e-05	0.00648172154524242	CCT	N	P396R	C1187G	CCT>CGT	Missense	GU280_gp10	0.993259009592948
CAMB-76E65	MN908947.3	29560	G	T	0.025	0.025	2.8e-12	2.2e-12	0.0247490371866911	TGG	ORF10	M1I	G3T	ATG>ATT	Missense	GU280_gp11	0.975124692215418
CAMB-76E65	MN908947.3	337	C	T	0.018	0.018	6e-09	5.2e-09	0.017756909898646	GCG	ORF1ab:leader-protein	R24R	C72T	CGC>CGT	Synonymous	ORF1ab:leader-protein	0.982243090101354
CAMB-76E83	MN908947.3	10262	G	A	1	1	0	0	0.999904185715459	GGC	ORF1ab:3C-like-proteinase	A70T	G208A	GCT>ACT	Missense	ORF1ab:3C-like-proteinase	1.36877549344357e-05
CAMB-76E83	MN908947.3	11075	T	-	0.033	0.031	4.9e-09	1.2e-08	0.03169992100502	CTT	ORF1ab:nsp6	.	103-103-delfrshift	.	no-SNV	ORF1ab:nsp6	0.963560380195194
CAMB-76E83	MN908947.3	14408	C	T	1	1	0	0	0.998655395226653	CCT	ORF1ab:RNA-dependent-RNA-polymerase	P314L	C941T	CCT>CTT	Missense	ORF1ab:RNA-dependent-RNA-polymerase	0.000498001767906276
CAMB-76E83	MN908947.3	1547	A	T	0.0082	0.0089	2.8e-05	1.7e-05	0.00853612525938502	TAG	ORF1ab:nsp2	S248C	A742T	AGC>TGC	Missense	ORF1ab:nsp2	0.983305036785512
CAMB-76E83	MN908947.3	19839	T	C	1	1	0	0	0.999303912014479	ATA	ORF1ab:endoRNAse	N73N	T219C	AAT>AAC	Synonymous	ORF1ab:endoRNAse	0.00030163812705926
CAMB-76E83	MN908947.3	22995	C	T	1	1	0	0	0.999361090405708	ACA	S	T478I	C1433T	ACA>ATA	Missense	GU280_gp02, spike glycoprotein	0.000133106165477585
CAMB-76E83	MN908947.3	23403	A	G	1	1	0	0	0.999394693863566	GAT	S	D614G	A1841G	GAT>GGT	Missense	GU280_gp02, spike glycoprotein	0.000102787834488745
CAMB-76E83	MN908947.3	241	C	T	1	1	0	0	0.999181209937772	TCG	NA	NA	NA	NA	NA	NA	0.000116970008889721
CAMB-76E83	MN908947.3	25485	T	G	0.0075	0.007	2.6e-05	4.3e-05	0.00728164288611142	CTA	ORF3a	A31A	T93G	GCT>GCG	Synonymous	GU280_gp03	0.99222062456218
CAMB-76E83	MN908947.3	27669	A	G	1	1	0	0	0.999815668202765	AAG	ORF7a	E92E	A276G	GAA>GAG	Synonymous	GU280_gp07	0
CAMB-76E83	MN908947.3	28881	GGG	AAC	1	1	0;0;0	0;0;0	0.999018249018249	AGG	N	.	608-610-mnv	.	no-SNV	GU280_gp10	0
CAMB-76E83	MN908947.3	3037	C	T	1	1	0	0	0.999436340270106	TCT	ORF1ab:nsp3	F106F	C318T	TTC>TTT	Synonymous	ORF1ab:nsp3	6.76391675873109e-05
CAMB-76E83	MN908947.3	9438	C	T	1	1	0	0	0.999753390875462	ACA	ORF1ab:nsp4	T295I	C884T	ACA>ATA	Missense	ORF1ab:nsp4	8.2203041512536e-05
CAMB-76EA1	MN908947.3	11075	T	-	0.037	0.032	3e-10	3.8e-09	0.0350025939149806	CTT	ORF1ab:nsp6	.	103-103-delfrshift	.	no-SNV	ORF1ab:nsp6	0.958588910250542
CAMB-76EA1	MN908947.3	13592	C	T	1	1	0	0	0.999892074684318	ACT	ORF1ab:RNA-dependent-RNA-polymerase	T42I	C125T	ACT>ATT	Missense	ORF1ab:RNA-dependent-RNA-polymerase	3.59751052271828e-05
CAMB-76EA1	MN908947.3	14408	C	T	1	1	0	0	0.996641465750096	CCT	ORF1ab:RNA-dependent-RNA-polymerase	P314L	C941T	CCT>CTT	Missense	ORF1ab:RNA-dependent-RNA-polymerase	0.000385874147861257
CAMB-76EA1	MN908947.3	17502	C	T	1	1	0	0	0.999135107084554	TCA	ORF1ab:helicase	F422F	C1266T	TTC>TTT	Synonymous	ORF1ab:helicase	0.000108111614430738
CAMB-76EA1	MN908947.3	23403	A	G	1	1	0	0	0.999303000968054	GAT	S	D614G	A1841G	GAT>GGT	Missense	GU280_gp02, spike glycoprotein	0.00010648596321394
CAMB-76EA1	MN908947.3	241	C	T	1	1	0	0	0.998686949112294	TCG	NA	NA	NA	NA	NA	NA	0.000195560770509436
CAMB-76EA1	MN908947.3	28881	GGG	AAC	1	1	0;0;0	0;0;0	0.99835771105979	AGG	N	.	608-610-mnv	.	no-SNV	GU280_gp10	0.000352961938937585
CAMB-76EA1	MN908947.3	3037	C	T	1	1	0	0	0.999210217528658	TCT	ORF1ab:nsp3	F106F	C318T	TTC>TTT	Synonymous	ORF1ab:nsp3	0.000135391280801516
CAMB-76EA1	MN908947.3	683	C	T	0.012	0.011	8e-07	1.6e-06	0.0117701784556398	TCT	ORF1ab:leader-protein	L140L	C418T	CTA>TTA	Synonymous	ORF1ab:leader-protein	0.98713033182036
CAMB-76ECF	MN908947.3	11075	T	-	0.033	0.028	1.4e-08	2.3e-07	0.0303947591348054	CTT	ORF1ab:nsp6	.	103-103-delfrshift	.	no-SNV	ORF1ab:nsp6	0.9650985485966
CAMB-76ECF	MN908947.3	11195	C	T	1	1	0	0	0.99928439459783	TCT	ORF1ab:nsp6	L75F	C223T	CTT>TTT	Missense	ORF1ab:nsp6	0.000156132087746233
CAMB-76ECF	MN908947.3	13778	AT	-	0.031	0.0255	1.4e-09;2.1e-09	1.9e-08;5.2e-08	0.0284807075062334	CAT	ORF1ab:RNA-dependent-RNA-polymerase	.	311-312-delfrshift	.	no-SNV	ORF1ab:RNA-dependent-RNA-polymerase	0.972369284185556
CAMB-76ECF	MN908947.3	13780	A	T	0.021	0.023	1.5e-06	5.5e-07	0.0218191323249207	TAT	ORF1ab:RNA-dependent-RNA-polymerase	I105L	A313T	ATA>TTA	Missense	ORF1ab:RNA-dependent-RNA-polymerase	0.972636661920386
CAMB-76ECF	MN908947.3	14408	C	T	1	1	0	0	0.998122327236138	CCT	ORF1ab:RNA-dependent-RNA-polymerase	P314L	C941T	CCT>CTT	Missense	ORF1ab:RNA-dependent-RNA-polymerase	0.000583965213641427
CAMB-76ECF	MN908947.3	1547	A	-	0.012	0.012	1e-06	9.6e-07	0.0118498191343395	TAG	ORF1ab:nsp2	.	742-742-delfrshift	.	no-SNV	ORF1ab:nsp2	0.922352500935512
CAMB-76ECF	MN908947.3	1547	A	G	0.022	0.022	1e-10	1.2e-10	0.0222651864787327	TAG	ORF1ab:nsp2	S248G	A742G	AGC>GGC	Missense	ORF1ab:nsp2	0.922352500935512
CAMB-76ECF	MN908947.3	1547	A	T	0.041	0.042	3e-18	1.2e-18	0.0414119995010602	TAG	ORF1ab:nsp2	S248C	A742T	AGC>TGC	Missense	ORF1ab:nsp2	0.922352500935512
CAMB-76ECF	MN908947.3	18244	T	C	0.013	0.015	1.2e-07	4.3e-08	0.0139676113360324	TTA	ORF1ab:3'-to-5'-exonuclease	Y69H	T205C	TAC>CAC	Missense	ORF1ab:3'-to-5'-exonuclease	0.985914304993252
CAMB-76ECF	MN908947.3	20067	A	G	0.012	0.011	3.8e-05	3.4e-05	0.010998680158381	AAG	ORF1ab:endoRNAse	K149K	A447G	AAA>AAG	Synonymous	ORF1ab:endoRNAse	0.988561372635284
CAMB-76ECF	MN908947.3	23050	T	C	0.0088	0.007	5.8e-06	3.5e-05	0.00786838340486409	GTT	S	G496G	T1488C	GGT>GGC	Synonymous	GU280_gp02, spike glycoprotein	0.991982594182165
CAMB-76ECF	MN908947.3	23403	A	G	1	1	0	0	0.999616729746563	GAT	S	D614G	A1841G	GAT>GGT	Missense	GU280_gp02, spike glycoprotein	5.58935786262955e-05
CAMB-76ECF	MN908947.3	24022	T	C	0.0091	0.0098	6.1e-06	2.4e-06	0.00938681793625067	ATC	S	D820D	T2460C	GAT>GAC	Synonymous	GU280_gp02, spike glycoprotein	0.985926526202053
CAMB-76ECF	MN908947.3	241	C	T	1	1	0	0	0.998687503815396	TCG	NA	NA	NA	NA	NA	NA	0.000167877418960991
CAMB-76ECF	MN908947.3	25521	C	T	0.011	0.011	2.4e-06	2.2e-06	0.0112988079646607	TCG	ORF3a	F43F	C129T	TTC>TTT	Synonymous	GU280_gp03	0.985504672689738
CAMB-76ECF	MN908947.3	26447	C	G	0.015	0.017	3.4e-08	3.8e-09	0.015637112671377	TCT	E	S68C	C203G	TCT>TGT	Missense	GU280_gp04	0.982613125429135
CAMB-76ECF	MN908947.3	27591	T	C	0.0058	0.0098	0.00087	4.6e-05	0.00808720112517581	CTT	ORF7a	A66A	T198C	GCT>GCC	Synonymous	GU280_gp07	0.991209563994374
CAMB-76ECF	MN908947.3	27923	C	T	0.011	0.0098	1.5e-06	5.8e-06	0.010540404885394	TCA	ORF8	I10I	C30T	ATC>ATT	Synonymous	GU280_gp09	0.989292287100552
CAMB-76ECF	MN908947.3	28253	C	T	0.05	0.052	2.1e-22	3.8e-23	0.0513730658051352	TCA	ORF8	F120F	C360T	TTC>TTT	Synonymous	GU280_gp09	0.945906308450944
CAMB-76ECF	MN908947.3	28881	GGG	AAC	1	1	0;0;0	0;0;0	0.999213943024422	AGG	N	.	608-610-mnv	.	no-SNV	GU280_gp10	0.000120845921450151
CAMB-76ECF	MN908947.3	29311	C	T	0.014	0.014	1.3e-07	8.1e-08	0.013924749974631	TCA	N	F346F	C1038T	TTC>TTT	Synonymous	GU280_gp10	0.9858271977991
CAMB-76ECF	MN908947.3	29741	C	T	0.0089	0.008	2.3e-05	5.4e-05	0.00842646267853941	ACG	NA	NA	NA	NA	NA	NA	0.991214964441523
CAMB-76ECF	MN908947.3	3037	C	T	1	1	0	0	0.999014755213587	TCT	ORF1ab:nsp3	F106F	C318T	TTC>TTT	Synonymous	ORF1ab:nsp3	9.38328368012386e-05
CAMB-76ECF	MN908947.3	3373	C	A	1	1	0	0	0.999326694780113	ACA	ORF1ab:nsp3	D218E	C654A	GAC>GAA	Missense	ORF1ab:nsp3	1.77185584180871e-05
CAMB-76ECF	MN908947.3	3923	C	A	1	1	0	0	0.999605649076972	ACC	ORF1ab:nsp3	P402T	C1204A	CCT>ACT	Missense	ORF1ab:nsp3	4.92938653784537e-05
CAMB-76ECF	MN908947.3	5826	C	T	0.017	0.018	2.8e-07	1.3e-07	0.0174202183278263	ACA	ORF1ab:nsp3	T1036I	C3107T	ACA>ATA	Missense	ORF1ab:nsp3	0.981910577606759
CAMB-76ECF	MN908947.3	635	C	T	0.02	0.025	7.8e-10	2.9e-12	0.0224575041125052	TCG	ORF1ab:leader-protein	R124C	C370T	CGT>TGT	Missense	ORF1ab:leader-protein	0.9772683288714
CAMB-76ECF	MN908947.3	9900	A	G	0.0073	0.0079	3.1e-05	2.2e-05	0.00763409306533107	AAT	ORF1ab:nsp4	N449S	A1346G	AAT>AGT	Missense	ORF1ab:nsp4	0.992145268406769
CAMB-76EED	MN908947.3	11074	C	INS	0.024	0.03	5.7e-05	1e-06	0.0268408814084819	TCT	ORF1ab:nsp6	.	101-102-insfrshift	.	no-SNV	ORF1ab:nsp6	0.9729155132322
CAMB-76EED	MN908947.3	11075	T	-	0.034	0.028	1.5e-08	2e-07	0.031240518717886	CTT	ORF1ab:nsp6	.	103-103-delfrshift	.	no-SNV	ORF1ab:nsp6	0.961526792268167
CAMB-76EED	MN908947.3	12138	C	T	0.066	0.063	6.1e-30	4.5e-29	0.0644877520638787	GCT	ORF1ab:nsp8	A16V	C47T	GCT>GTT	Missense	ORF1ab:nsp8	0.934417254149288
CAMB-76EED	MN908947.3	14408	C	T	1	1	0	0	0.99825828257247	CCT	ORF1ab:RNA-dependent-RNA-polymerase	P314L	C941T	CCT>CTT	Missense	ORF1ab:RNA-dependent-RNA-polymerase	0.000772004481391868
CAMB-76EED	MN908947.3	14485	A	C	0.0039	0.0076	0.00095	3.6e-05	0.00568926642546274	CAG	ORF1ab:RNA-dependent-RNA-polymerase	R340R	A1018C	AGA>CGA	Synonymous	ORF1ab:RNA-dependent-RNA-polymerase	0.994188383758936
CAMB-76EED	MN908947.3	1547	A	G	0.0069	0.0081	0.00013	4.4e-05	0.00746661057945105	TAG	ORF1ab:nsp2	S248G	A742G	AGC>GGC	Missense	ORF1ab:nsp2	0.971185192975076
CAMB-76EED	MN908947.3	1547	A	T	0.02	0.016	8.3e-10	1.4e-08	0.0179829635082553	TAG	ORF1ab:nsp2	S248C	A742T	AGC>TGC	Missense	ORF1ab:nsp2	0.971185192975076
CAMB-76EED	MN908947.3	18744	C	T	0.0089	0.0035	3.1e-05	0.0068	0.00643659463476883	ACG	ORF1ab:3'-to-5'-exonuclease	Y235Y	C705T	TAC>TAT	Synonymous	ORF1ab:3'-to-5'-exonuclease	0.99209098175597
CAMB-76EED	MN908947.3	23403	A	G	1	1	0	0	0.999699166060335	GAT	S	D614G	A1841G	GAT>GGT	Missense	GU280_gp02, spike glycoprotein	6.99613813175127e-05
CAMB-76EED	MN908947.3	241	C	T	1	1	0	0	0.99907263521981	TCG	NA	NA	NA	NA	NA	NA	0.000150383477868565
CAMB-76EED	MN908947.3	25521	C	T	1	1	0	0	0.995495919279347	TCG	ORF3a	F43F	C129T	TTC>TTT	Synonymous	GU280_gp03	0.000129360020697603
CAMB-76EED	MN908947.3	28329	G	A	0.003	0.0073	0.0018	2.7e-05	0.0052090722986805	GGA	N	G19E	G56A	GGA>GAA	Missense	GU280_gp10	0.994649046354663
CAMB-76EED	MN908947.3	28514	G	T	1	1	0	0	0.998281975362796	AGA	N	D81Y	G241T	GAT>TAT	Missense	GU280_gp10	0.000109661147055598
CAMB-76EED	MN908947.3	28851	G	C	0.19	0.18	4.7e-89	3.4e-84	0.187965795873539	AGT	N	S193T	G578C	AGT>ACT	Missense	GU280_gp10	0.811328155644465
CAMB-76EED	MN908947.3	29200	C	T	0.0095	0.013	5e-06	1.2e-07	0.0111741809925397	CCA	N	P309P	C927T	CCC>CCT	Synonymous	GU280_gp10	0.988371715861174
CAMB-76EED	MN908947.3	29659	C	T	0.059	0.049	2.3e-26	2.4e-22	0.0535580308189531	ACT	ORF10	N34N	C102T	AAC>AAT	Synonymous	GU280_gp11	0.946441969181047
CAMB-76EED	MN908947.3	29722	C	T	0.0075	0.0069	3.2e-05	6.2e-05	0.00714008537058595	CCA	NA	NA	NA	NA	NA	NA	0.992627085758634
CAMB-76EED	MN908947.3	3037	C	T	1	1	0	0	0.998734067957534	TCT	ORF1ab:nsp3	F106F	C318T	TTC>TTT	Synonymous	ORF1ab:nsp3	2.87711827833242e-05
CAMB-76EED	MN908947.3	3340	G	T	0.018	0.023	1.9e-07	6.3e-09	0.0202699060180776	TGA	ORF1ab:nsp3	V207V	G621T	GTG>GTT	Synonymous	ORF1ab:nsp3	0.979712124207084
CAMB-76F26	MN908947.3	11071	G	INS	0.056	0.054	6.2e-16	2.2e-15	0.0549584000826831	TGT	ORF1ab:nsp6	.	98-99-insfrshift	.	no-SNV	ORF1ab:nsp6	0.944318123094414
CAMB-76F26	MN908947.3	11073	TC	-	0.019	0.01895	0.00048;1.7e-24	0.00054;1.4e-22	0.0190763944429634	TTC	ORF1ab:nsp6	.	101-102-delfrshift	.	no-SNV	ORF1ab:nsp6	0.994669222245515
CAMB-76F26	MN908947.3	11074	C	INS	0.076	0.087	1.3e-20	8.8e-24	0.0805837191584129	TCT	ORF1ab:nsp6	.	101-102-insfrshift	.	no-SNV	ORF1ab:nsp6	0.690206880384458
CAMB-76F26	MN908947.3	11074	C	T	0.2	0.19	1.6e-126	1.4e-112	0.195217722557581	TCT	ORF1ab:nsp6	F34F	C102T	TTC>TTT	Synonymous	ORF1ab:nsp6	0.690206880384458
CAMB-76F26	MN908947.3	11083	G	-	0.13	0.12	9.1e-57	1e-52	0.12541263358138	TGT	ORF1ab:nsp6	.	111-111-delfrshift	.	no-SNV	ORF1ab:nsp6	0
CAMB-76F26	MN908947.3	11083	G	T	0.87	0.88	0	0	0.874195714205785	TGT	ORF1ab:nsp6	L37F	G111T	TTG>TTT	Missense	ORF1ab:nsp6	0
CAMB-76F26	MN908947.3	12529	A	G	0.21	0.21	5.3e-101	6.2e-101	0.212220108553378	CAT	ORF1ab:nsp8	T146T	A438G	ACA>ACG	Synonymous	ORF1ab:nsp8	0.787605368331035
CAMB-76F26	MN908947.3	12661	G	A	0.0067	0.0069	4.4e-05	2.1e-05	0.00681066355322047	GGG	ORF1ab:nsp8	R190R	G570A	AGG>AGA	Synonymous	ORF1ab:nsp8	0.993065506200357
CAMB-76F26	MN908947.3	14805	C	T	1	1	0	0	0.999389164526665	ACT	ORF1ab:RNA-dependent-RNA-polymerase	Y446Y	C1338T	TAC>TAT	Synonymous	ORF1ab:RNA-dependent-RNA-polymerase	0.000224388541225161
CAMB-76F26	MN908947.3	2480	A	G	1	1	0	0	0.999878394811512	AAT	ORF1ab:nsp2	I559V	A1675G	ATT>GTT	Missense	ORF1ab:nsp2	0
CAMB-76F26	MN908947.3	25540	G	A	0.027	0.029	2.2e-13	8e-15	0.0276906748998987	CGT	ORF3a	V50I	G148A	GTT>ATT	Missense	GU280_gp03	0.972212841912297
CAMB-76F26	MN908947.3	2558	C	T	1	1	0	0	0.99962793927969	ACC	ORF1ab:nsp2	P585S	C1753T	CCA>TCA	Missense	ORF1ab:nsp2	0.000124020240103185
CAMB-76F26	MN908947.3	26144	G	T	1	1	0	0	0.999374095372218	GGT	ORF3a	G251V	G752T	GGT>GTT	Missense	GU280_gp03	7.82380784727927e-05
CAMB-76F26	MN908947.3	28883	G	A	0.23	0.23	4.8e-107	1.9e-104	0.230649031754004	GGG	N	G204R	G610A	GGA>AGA	Missense	GU280_gp10	0.769127741503432
CAMB-76F26	MN908947.3	29013	C	T	0.72	0.73	0	0	0.722977181360059	ACT	N	T247I	C740T	ACT>ATT	Missense	GU280_gp10	0.27679633089859
CAMB-76F26	MN908947.3	29414	G	A	0.29	0.24	3.6e-119	1.5e-98	0.265854123024186	AGC	N	A381T	G1141A	GCC>ACC	Missense	GU280_gp10	0.733764997143401
CAMB-76F26	MN908947.3	4185	G	A	0.76	0.76	0	0	0.759804227412322	GGT	ORF1ab:nsp3	G489D	G1466A	GGT>GAT	Missense	ORF1ab:nsp3	0.240036326075051
CAMB-770D7	MN908947.3	11075	T	-	0.036	0.032	5.2e-09	1.7e-08	0.0346181818181818	CTT	ORF1ab:nsp6	.	103-103-delfrshift	.	no-SNV	ORF1ab:nsp6	0.95933986013986
CAMB-770D7	MN908947.3	1190	C	T	1	1	0	0	0.999734813955416	ACC	ORF1ab:nsp2	P129S	C385T	CCA>TCA	Missense	ORF1ab:nsp2	0.000248611916797879
CAMB-770D7	MN908947.3	14805	C	T	1	1	0	0	0.999471500376697	ACT	ORF1ab:RNA-dependent-RNA-polymerase	Y446Y	C1338T	TAC>TAT	Synonymous	ORF1ab:RNA-dependent-RNA-polymerase	0.000157425419707414
CAMB-770D7	MN908947.3	2445	C	T	1	1	0	0	0.999544211485871	ACT	ORF1ab:nsp2	T547I	C1640T	ACT>ATT	Missense	ORF1ab:nsp2	9.11577028258888e-05
CAMB-770D7	MN908947.3	25979	G	T	1	1	0	0	0.999795165915608	GGA	ORF3a	G196V	G587T	GGA>GTA	Missense	GU280_gp03	0.000102417042195821
CAMB-770D7	MN908947.3	28144	T	C	1	1	0	0	0.999777913040617	TTA	ORF8	L84S	T251C	TTA>TCA	Missense	GU280_gp09	0.000131607087041637
CAMB-770D7	MN908947.3	28657	C	T	1	1	0	0	0.999804847585965	ACG	N	D128D	C384T	GAC>GAT	Synonymous	GU280_gp10	0.000156121931228289
CAMB-770D7	MN908947.3	28863	C	T	1	1	0	0	0.998071268220192	TCA	N	S197L	C590T	TCA>TTA	Missense	GU280_gp10	0.000189711322604104
CAMB-770D7	MN908947.3	3157	C	T	0.18	0.18	2.5e-81	1.1e-84	0.178867184118648	CCA	ORF1ab:nsp3	A146A	C438T	GCC>GCT	Synonymous	ORF1ab:nsp3	0.821075107481894
CAMB-770D7	MN908947.3	8782	C	T	1	1	0	0	0.999699767319673	GCC	ORF1ab:nsp4	S76S	C228T	AGC>AGT	Synonymous	ORF1ab:nsp4	0.000200155120218169
CAMB-770D7	MN908947.3	9477	T	A	1	1	0	0	0.999856687327577	TTT	ORF1ab:nsp4	F308Y	T923A	TTT>TAT	Missense	ORF1ab:nsp4	0.000107484504317294
CAMB-770E6	MN908947.3	11074	C	INS	0.18	0.034	9e-74	4.9e-07	0.119391586584357	TCT	ORF1ab:nsp6	.	101-102-insfrshift	.	no-SNV	ORF1ab:nsp6	0.880099280850251
CAMB-770E6	MN908947.3	11083	G	-	0.11	0.2	1.7e-49	2.3e-93	0.156106556555553	TGT	ORF1ab:nsp6	.	111-111-delfrshift	.	no-SNV	ORF1ab:nsp6	2.00444987873078e-05
CAMB-770E6	MN908947.3	11083	G	T	0.89	0.8	0	0	0.843733087454148	TGT	ORF1ab:nsp6	L37F	G111T	TTG>TTT	Missense	ORF1ab:nsp6	2.00444987873078e-05
CAMB-770E6	MN908947.3	12405	A	G	1	1	0	0	0.999822222222222	AAC	ORF1ab:nsp8	N105S	A314G	AAC>AGC	Missense	ORF1ab:nsp8	0.000177777777777778
CAMB-770E6	MN908947.3	14805	C	T	1	1	0	0	1	ACT	ORF1ab:RNA-dependent-RNA-polymerase	Y446Y	C1338T	TAC>TAT	Synonymous	ORF1ab:RNA-dependent-RNA-polymerase	0
CAMB-770E6	MN908947.3	17144	G	A	0.38	0.33	8.3e-199	3.3e-166	0.355648741376554	CGC	ORF1ab:helicase	R303H	G908A	CGC>CAC	Missense	ORF1ab:helicase	0.64431436687613
CAMB-770E6	MN908947.3	22676	G	A	1	1	0	0	0.999874600288419	CGC	S	A372T	G1114A	GCA>ACA	Missense	GU280_gp02, spike glycoprotein	6.26998557903317e-05
CAMB-770E6	MN908947.3	2480	A	G	1	1	0	0	1	AAT	ORF1ab:nsp2	I559V	A1675G	ATT>GTT	Missense	ORF1ab:nsp2	0
CAMB-770E6	MN908947.3	25519	T	A	1	1	0	0	0.999683577681679	TTT	ORF3a	F43I	T127A	TTC>ATC	Missense	GU280_gp03	3.51580353689836e-05
CAMB-770E6	MN908947.3	2558	C	T	1	1	0	0	1	ACC	ORF1ab:nsp2	P585S	C1753T	CCA>TCA	Missense	ORF1ab:nsp2	0
CAMB-770E6	MN908947.3	9474	C	T	0.13	0.42	1.6e-44	1.4e-113	0.212915601023018	GCT	ORF1ab:nsp4	A307V	C920T	GCT>GTT	Missense	ORF1ab:nsp4	0.786445012787724
CAMB-770E6	MN908947.3	9634	A	T	0.37	0.79	7.4e-196	0	0.601870811615786	TAG	ORF1ab:nsp4	L360F	A1080T	TTA>TTT	Missense	ORF1ab:nsp4	0.397617274758004
CAMB-770F5	MN908947.3	11075	T	-	0.034	0.026	1.1e-08	7.6e-07	0.0296547362596099	CTT	ORF1ab:nsp6	.	103-103-delfrshift	.	no-SNV	ORF1ab:nsp6	0.966481551018795
CAMB-770F5	MN908947.3	14408	C	T	1	1	0	0	0.998678414096916	CCT	ORF1ab:RNA-dependent-RNA-polymerase	P314L	C941T	CCT>CTT	Missense	ORF1ab:RNA-dependent-RNA-polymerase	0.000440528634361233
CAMB-770F5	MN908947.3	23403	A	G	1	1	0	0	0.999294436906377	GAT	S	D614G	A1841G	GAT>GGT	Missense	GU280_gp02, spike glycoprotein	7.75344058926149e-05
CAMB-770F5	MN908947.3	241	C	T	1	1	0	0	0.99925705794948	TCG	NA	NA	NA	NA	NA	NA	8.91530460624071e-05
CAMB-770F5	MN908947.3	28881	GGG	AAC	1	1	0;0;0	0;0;0	0.99946008804718	AGG	N	.	608-610-mnv	.	no-SNV	GU280_gp10	0
CAMB-770F5	MN908947.3	3037	C	T	1	1	0	0	0.999369399269831	TCT	ORF1ab:nsp3	F106F	C318T	TTC>TTT	Synonymous	ORF1ab:nsp3	0.00016594756057086
CAMB-77101	MN908947.3	10097	G	A	1	1	0	0	1	GGG	ORF1ab:3C-like-proteinase	G15S	G43A	GGT>AGT	Missense	ORF1ab:3C-like-proteinase	0
CAMB-77101	MN908947.3	11075	T	-	0.0051	0.083	0.0087	1.6e-20	0.0618508927354505	CTT	ORF1ab:nsp6	.	103-103-delfrshift	.	no-SNV	ORF1ab:nsp6	0.937958293580482
CAMB-77101	MN908947.3	13536	C	T	1	1	0	1.1e-247	1	ACA	ORF1ab:RNA-dependent-RNA-polymerase	Y23Y	C69T	TAC>TAT	Synonymous	ORF1ab:RNA-dependent-RNA-polymerase	0
CAMB-77101	MN908947.3	14184	C	T	1	1	0	0	0.999910233393178	CCA	ORF1ab:RNA-dependent-RNA-polymerase	T239T	C717T	ACC>ACT	Synonymous	ORF1ab:RNA-dependent-RNA-polymerase	4.48833034111311e-05
CAMB-77101	MN908947.3	14408	C	T	1	1	0	0	0.999626228107646	CCT	ORF1ab:RNA-dependent-RNA-polymerase	P314L	C941T	CCT>CTT	Missense	ORF1ab:RNA-dependent-RNA-polymerase	0.000320375907731739
CAMB-77101	MN908947.3	1684	C	T	1	1	0	0	0.999770220588235	TCG	ORF1ab:nsp2	I293I	C879T	ATC>ATT	Synonymous	ORF1ab:nsp2	0.000229779411764706
CAMB-77101	MN908947.3	21058	C	T	1	1	0	0	0.999896114689383	CCC	ORF1ab:2'-O-ribose-methyltransferase	P134S	C400T	CCT>TCT	Missense	ORF1ab:2'-O-ribose-methyltransferase	0.000103885310617079
CAMB-77101	MN908947.3	23403	A	G	1	1	0	0	0.999888923857304	GAT	S	D614G	A1841G	GAT>GGT	Missense	GU280_gp02, spike glycoprotein	7.4050761797212e-05
CAMB-77101	MN908947.3	23731	C	T	1	1	0	0	0.999814849102018	CCA	S	T723T	C2169T	ACC>ACT	Synonymous	GU280_gp02, spike glycoprotein	0.000185150897981855
CAMB-77101	MN908947.3	241	C	T	1	1	0	0	0.999795102960762	TCG	NA	NA	NA	NA	NA	NA	0.000102448519618892
CAMB-77101	MN908947.3	24368	G	T	1	1	0	0	0.999095677337674	AGA	S	D936Y	G2806T	GAC>TAC	Missense	GU280_gp02, spike glycoprotein	0
CAMB-77101	MN908947.3	28881	GGG	AAC	1	1	0;0;0	0;0;0	0.999047013977128	AGG	N	.	608-610-mnv	.	no-SNV	GU280_gp10	0
CAMB-77101	MN908947.3	3037	C	T	1	1	0	0	0.998974884674526	TCT	ORF1ab:nsp3	F106F	C318T	TTC>TTT	Synonymous	ORF1ab:nsp3	0
CAMB-77101	MN908947.3	4002	C	T	1	1	0	7.8e-295	1	ACT	ORF1ab:nsp3	T428I	C1283T	ACT>ATT	Missense	ORF1ab:nsp3	0
CAMB-77110	MN908947.3	10449	C	T	0.0057	0.022	0.00024	2.8e-11	0.0138081664383815	CCC	ORF1ab:3C-like-proteinase	P132L	C395T	CCC>CTC	Missense	ORF1ab:3C-like-proteinase	0.986117795135675
CAMB-77110	MN908947.3	10626	C	T	0.021	0.015	2.2e-10	3.7e-08	0.0181217874160507	GCA	ORF1ab:3C-like-proteinase	A191V	C572T	GCA>GTA	Missense	ORF1ab:3C-like-proteinase	0.981728135669531
CAMB-77110	MN908947.3	11074	C	INS	0.12	0.11	5e-49	2.5e-47	0.112907134803637	TCT	ORF1ab:nsp6	.	101-102-insfrshift	.	no-SNV	ORF1ab:nsp6	0.874901212842857
CAMB-77110	MN908947.3	11074	C	T	0.016	0.0055	4.8e-12	0.00082	0.0107585799938884	TCT	ORF1ab:nsp6	F34F	C102T	TTC>TTT	Synonymous	ORF1ab:nsp6	0.874901212842857
CAMB-77110	MN908947.3	11083	G	-	0.15	0.11	1e-63	1.2e-48	0.129733247848303	TGT	ORF1ab:nsp6	.	111-111-delfrshift	.	no-SNV	ORF1ab:nsp6	6.7999456004352e-05
CAMB-77110	MN908947.3	11083	G	T	0.85	0.89	0	0	0.870082182199685	TGT	ORF1ab:nsp6	L37F	G111T	TTG>TTT	Missense	ORF1ab:nsp6	6.7999456004352e-05
CAMB-77110	MN908947.3	13329	C	T	0.012	0.014	5e-07	1.1e-07	0.0127127420241828	ACT	ORF1ab:nsp10	T102I	C305T	ACT>ATT	Missense	ORF1ab:nsp10	0.987272973996015
CAMB-77110	MN908947.3	14805	C	T	1	1	0	0	0.999923502284003	ACT	ORF1ab:RNA-dependent-RNA-polymerase	Y446Y	C1338T	TAC>TAT	Synonymous	ORF1ab:RNA-dependent-RNA-polymerase	4.37129805695801e-05
CAMB-77110	MN908947.3	17939	C	T	0.15	0.11	4.8e-69	2.9e-48	0.128314588293244	GCA	ORF1ab:helicase	A568V	C1703T	GCA>GTA	Missense	ORF1ab:helicase	0.871616999151684
CAMB-77110	MN908947.3	20262	A	G	1	1	1.5e-290	2.1e-202	1	TAG	ORF1ab:endoRNAse	L214L	A642G	TTA>TTG	Synonymous	ORF1ab:endoRNAse	0
CAMB-77110	MN908947.3	23280	C	T	0.19	0.19	9.5e-90	1.3e-87	0.188937918954424	ACT	S	T573I	C1718T	ACT>ATT	Missense	GU280_gp02, spike glycoprotein	0.809529423653451
CAMB-77110	MN908947.3	24408	AAG	-	0.00496666666666667	0.001	3.7e-05;0.00051;0.00088	NA;NA;0.0018	0.00169842365054933	CAA	S	.	2846-2848-delinframe	.	no-SNV	GU280_gp02, spike glycoprotein	0.996629690568441
CAMB-77110	MN908947.3	2480	A	G	1	1	0	0	1	AAT	ORF1ab:nsp2	I559V	A1675G	ATT>GTT	Missense	ORF1ab:nsp2	0
CAMB-77110	MN908947.3	2558	C	T	1	1	0	0	0.999448326590658	ACC	ORF1ab:nsp2	P585S	C1753T	CCA>TCA	Missense	ORF1ab:nsp2	0
CAMB-77110	MN908947.3	25762	A	C	0.0041	0.012	3e-04	3.3e-07	0.00826895219700628	AAT	ORF3a	I124L	A370C	ATA>CTA	Missense	GU280_gp03	0.991731047802994
CAMB-77110	MN908947.3	26144	G	T	1	1	0	0	1	GGT	ORF3a	G251V	G752T	GGT>GTT	Missense	GU280_gp03	0
CAMB-77110	MN908947.3	26533	C	T	0.93	0.92	0	0	0.924319101950681	TCC	M	S4F	C11T	TCC>TTC	Missense	GU280_gp05	0.0756118881118881
CAMB-77110	MN908947.3	3310	A	C	0.0039	0.0073	0.00099	3.5e-05	0.00568386863948033	AAC	ORF1ab:nsp3	E197D	A591C	GAA>GAC	Missense	ORF1ab:nsp3	0.994225911223385
CAMB-77110	MN908947.3	490	T	C	1	1	0	0	0.999656112285707	ATG	ORF1ab:leader-protein	D75D	T225C	GAT>GAC	Synonymous	ORF1ab:leader-protein	0.000331151132282141
CAMB-77110	MN908947.3	5950	G	T	0.01	0.003	3.8e-06	0.0032	0.00672116257947321	AGT	ORF1ab:nsp3	K1077N	G3231T	AAG>AAT	Missense	ORF1ab:nsp3	0.993278837420527
CAMB-77110	MN908947.3	9438	C	T	0.024	0.0054	7.4e-12	0.00051	0.0145678410337681	ACA	ORF1ab:nsp4	T295I	C884T	ACA>ATA	Missense	ORF1ab:nsp4	0.985371205656467
CAMB-77110	MN908947.3	9491	C	T	0.95	0.93	0	0	0.941246220430426	TCA	ORF1ab:nsp4	H313Y	C937T	CAT>TAT	Missense	ORF1ab:nsp4	0.0569751585937037
CAMB-7712F	MN908947.3	11074	C	INS	0.11	0.11	1.6e-38	2.1e-34	0.106771480285339	TCT	ORF1ab:nsp6	.	101-102-insfrshift	.	no-SNV	ORF1ab:nsp6	0.888650317634951
CAMB-7712F	MN908947.3	11083	G	-	0.14	0.18	2.2e-62	1.1e-79	0.157525006580679	TGT	ORF1ab:nsp6	.	111-111-delfrshift	.	no-SNV	ORF1ab:nsp6	8.22584890760726e-05
CAMB-7712F	MN908947.3	11083	G	T	0.86	0.82	0	0	0.842228217952093	TGT	ORF1ab:nsp6	L37F	G111T	TTG>TTT	Missense	ORF1ab:nsp6	8.22584890760726e-05
CAMB-7712F	MN908947.3	14805	C	T	1	1	0	0	0.99954526024756	ACT	ORF1ab:RNA-dependent-RNA-polymerase	Y446Y	C1338T	TAC>TAT	Synonymous	ORF1ab:RNA-dependent-RNA-polymerase	0.000136421925731904
CAMB-7712F	MN908947.3	1515	A	G	1	1	0	0	0.999480986817065	CAT	ORF1ab:nsp2	H237R	A710G	CAT>CGT	Missense	ORF1ab:nsp2	0.000276807030898585
CAMB-7712F	MN908947.3	15205	A	G	0.049	0.048	9.2e-23	2.3e-22	0.0487821726095906	AAT	ORF1ab:RNA-dependent-RNA-polymerase	I580V	A1738G	ATT>GTT	Missense	ORF1ab:RNA-dependent-RNA-polymerase	0.950996781012116
CAMB-7712F	MN908947.3	17247	T	C	1	1	0	0	0.999137001078749	GTG	ORF1ab:helicase	R337R	T1011C	CGT>CGC	Synonymous	ORF1ab:helicase	0.000408788962698007
CAMB-7712F	MN908947.3	17799	A	G	1	1	0	0	0.999475228394915	TAG	ORF1ab:helicase	V521V	A1563G	GTA>GTG	Synonymous	ORF1ab:helicase	0.000119266273883071
CAMB-7712F	MN908947.3	20271	T	C	1	1	0	0	1	CTA	ORF1ab:endoRNAse	A217A	T651C	GCT>GCC	Synonymous	ORF1ab:endoRNAse	0
CAMB-7712F	MN908947.3	2541	A	G	0.04	0.042	4.2e-18	6e-19	0.0405928902883659	AAA	ORF1ab:nsp2	K579R	A1736G	AAA>AGA	Missense	ORF1ab:nsp2	0.959396751740139
CAMB-7712F	MN908947.3	26144	G	T	1	1	0	0	0.999611076540137	GGT	ORF3a	G251V	G752T	GGT>GTT	Missense	GU280_gp03	0.000233354075917859
CAMB-7712F	MN908947.3	28184	T	C	0.012	0.013	2.6e-07	1.6e-07	0.0126208472490772	GTC	ORF8	S97S	T291C	AGT>AGC	Synonymous	GU280_gp09	0.98732056014531
CAMB-7712F	MN908947.3	29085	C	A	0.0074	0.0091	1.6e-05	2.4e-06	0.00804650363667602	ACA	N	T271K	C812A	ACA>AAA	Missense	GU280_gp10	0.991237615256858
CAMB-7712F	MN908947.3	9223	C	T	1	1	0	0	0.99864485043164	ACG	ORF1ab:nsp4	H223H	C669T	CAC>CAT	Synonymous	ORF1ab:nsp4	0.000501907247540655
CAMB-7714D	MN908947.3	11075	T	-	0.08	0.056	4.7e-19	3e-14	0.0718084098573937	CTT	ORF1ab:nsp6	.	103-103-delfrshift	.	no-SNV	ORF1ab:nsp6	0.928103171695992
CAMB-7714D	MN908947.3	12844	G	T	0.016	0.001	6.8e-09	0.0087	0.0115639518994261	GGG	ORF1ab:nsp9	W53C	G159T	TGG>TGT	Missense	ORF1ab:nsp9	0.988401885761137
CAMB-7714D	MN908947.3	13214	G	T	0.018	0.018	8.5e-10	5.7e-10	0.0181024697639829	GGA	ORF1ab:nsp10	D64Y	G190T	GAT>TAT	Missense	ORF1ab:nsp10	0.981838819523269
CAMB-7714D	MN908947.3	13344	C	T	0.019	0.016	4.5e-10	3.4e-09	0.0179020953691798	CCT	ORF1ab:nsp10	P107L	C320T	CCT>CTT	Missense	ORF1ab:nsp10	0.982079794266259
CAMB-7714D	MN908947.3	14408	C	T	1	0.99	0	0	0.994322046429099	CCT	ORF1ab:RNA-dependent-RNA-polymerase	P314L	C941T	CCT>CTT	Missense	ORF1ab:RNA-dependent-RNA-polymerase	0.000384444773029721
CAMB-7714D	MN908947.3	17385	T	-	0.016	0.016	7.4e-09	9.7e-09	0.0160165187789497	ATT	ORF1ab:helicase	.	1149-1149-delfrshift	.	no-SNV	ORF1ab:helicase	0.983927674535409
CAMB-7714D	MN908947.3	17385	TT	-	0.0145	0.008	7.4e-09;8.6e-07	9.7e-09;NA	0.0113278587425752	ATT	ORF1ab:helicase	.	1149-1150-delfrshift	.	no-SNV	ORF1ab:helicase	0.983927674535409
CAMB-7714D	MN908947.3	17407	TTACGTGCTAAGCACTATG	-	0.000313210526315789	0.00664210526315789	0.45;NA;NA;NA;NA;NA;NA;NA;NA;NA;NA;NA;NA;0.00037;NA;NA;NA;NA;NA	0.00011;0.00013;0.001;0.00094;9e-04;0.00077;0.00096;0.00085;0.00089;3.3e-06;7e-04;0.00071;0.00083;0.00087;0.00067;2.3e-06;1.7e-06;5.4e-07;7.2e-07	0.0019974600199746	ATT	ORF1ab:helicase	.	1171-1189-delfrshift	.	no-SNV	ORF1ab:helicase	0.997919577899902
CAMB-7714D	MN908947.3	20297	AATT	-	0.06525	0.105	5.4e-06;6.6e-06;7.9e-06;9.5e-06	1.7e-08;4e-08;4.4e-08;5.6e-08	0.0824742268041237	AAA	ORF1ab:endoRNAse	.	677-680-delfrshift	.	no-SNV	ORF1ab:endoRNAse	0.911602209944751
CAMB-7714D	MN908947.3	203	C	T	1	1	0	0	0.999193570065321	TCG	NA	NA	NA	NA	NA	NA	0.000188166984758474
CAMB-7714D	MN908947.3	23403	A	G	1	1	0	0	0.999828137005136	GAT	S	D614G	A1841G	GAT>GGT	Missense	GU280_gp02, spike glycoprotein	0.000151643818997938
CAMB-7714D	MN908947.3	23539	ATATGAGTGTGACATACCCATTGGTGCAGGTATATGCGCTAGTTA	-	0.0526666666666667	0.0183555555555556	7.3e-07;7.9e-06;1.1e-05;4.4e-06;8.5e-06;1e-05;9.3e-06;9.5e-06;9.7e-06;2.7e-05;2.6e-05;0.00016;7.9e-05;9.7e-05;0.00092;0.00054;3.6e-06;2.4e-06;3.7e-06;4.8e-06;5.4e-07;1.7e-06;4.9e-07;1.6e-06;2.2e-06;2e-06;1.6e-06;1.8e-06;6.2e-07;5.6e-07;1.3e-07;1.3e-08;1.9e-07;3.4e-08;2.2e-07;1.8e-08;1.1e-07;4.6e-07;1.5e-07;1.7e-07;3.6e-11;1.6e-10;3.7e-07;2.4e-07;9.6e-06	NA;NA;NA;NA;NA;NA;NA;NA;NA;NA;NA;NA;NA;NA;NA;NA;0.0083;0.0068;0.0081;0.008;0.0043;0.0065;0.0058;0.0078;0.0083;0.0081;0.00011;1e-04;5.5e-05;5e-05;2e-05;0.0022;0.0048;0.0034;0.0053;0.0028;0.0045;0.001;0.0048;0.0046;0.00083;1.1e-07;1.6e-05;1.3e-05;NA	0.04177612066774	CAT	S	.	1977-2021-delinframe	.	no-SNV	GU280_gp02, spike glycoprotein	0.986198964922369
CAMB-7714D	MN908947.3	23579	AGTT	-	0.06575	0.041	3.6e-11;1.6e-10;3.7e-07;2.4e-07	0.00083;1.1e-07;1.6e-05;1.3e-05	0.0554555584126168	TAG	S	.	2017-2020-delfrshift	.	no-SNV	GU280_gp02, spike glycoprotein	0.954802259887006
CAMB-7714D	MN908947.3	241	C	T	1	1	0	0	0.999218413109099	TCG	NA	NA	NA	NA	NA	NA	0.000134756360500216
CAMB-7714D	MN908947.3	24794	G	T	0.016	0.043	1.1e-08	4.2e-20	0.0274614594039054	TGC	S	A1078S	G3232T	GCT>TCT	Missense	GU280_gp02, spike glycoprotein	0.972442617334704
CAMB-7714D	MN908947.3	26158	GTTA	-	0.01125	0.04175	0.00038;0.00056;8e-04;0.003	6.8e-12;5.9e-12;2e-11;8.6e-10	0.0253475061324612	TGT	ORF3a	.	766-769-delfrshift	.	no-SNV	GU280_gp03	0.974735126324368
CAMB-7714D	MN908947.3	28243	T	-	0.011	0.0067	1.6e-05	0.00077	0.00919175566879258	GTT	ORF8	.	350-350-delfrshift	.	no-SNV	GU280_gp09	0.990775649452949
CAMB-7714D	MN908947.3	28881	GGG	AAC	1	1	0;0;0	0;0;0	0.999419953596288	AGG	N	.	608-610-mnv	.	no-SNV	GU280_gp10	0.00016260162601626
CAMB-7714D	MN908947.3	29160	C	T	0.014	0.0059	5.5e-08	0.00012	0.0108398253931786	ACT	N	T296I	C887T	ACT>ATT	Missense	GU280_gp10	0.989160174606821
CAMB-7714D	MN908947.3	29207	T	C	0.0078	0.0081	2.1e-05	1.3e-05	0.00790685948708546	TTC	N	S312P	T934C	TCA>CCA	Missense	GU280_gp10	0.991703527146884
CAMB-7714D	MN908947.3	29281	C	T	0.0075	0.0081	2.6e-05	1.1e-05	0.007714758046411	CCA	N	A336A	C1008T	GCC>GCT	Synonymous	GU280_gp10	0.992264832540768
CAMB-7714D	MN908947.3	29752	ATCGAGTGT	-	0.0158888888888889	0.0203333333333333	8.3e-06;1.2e-05;1.2e-05;1.3e-05;3.3e-06;3.2e-05;1.5e-05;2.5e-05;6.6e-07	8.9e-07;1.2e-06;9.8e-07;1.8e-06;3.3e-07;4.9e-06;2.1e-06;3.7e-06;7.2e-08	0.0166112956810631	GAT	NA	NA	NA	NA	NA	NA	0.980492813141684
CAMB-7714D	MN908947.3	3037	C	T	1	1	0	0	0.99941141848146	TCT	ORF1ab:nsp3	F106F	C318T	TTC>TTT	Synonymous	ORF1ab:nsp3	0.000147145379635079
CAMB-7714D	MN908947.3	370	G	T	0.016	0.03	4.7e-09	2.1e-15	0.0208358957959214	TGG	ORF1ab:leader-protein	V35V	G105T	GTG>GTT	Synonymous	ORF1ab:leader-protein	0.979114904922388
CAMB-7714D	MN908947.3	5365	C	T	0.017	0.035	8e-08	6.2e-13	0.023320570831883	ACA	ORF1ab:nsp3	Y882Y	C2646T	TAC>TAT	Synonymous	ORF1ab:nsp3	0.976679429168117
CAMB-7714D	MN908947.3	5833	C	T	0.023	0.02	6.2e-12	9.2e-11	0.0222834973868992	CCT	ORF1ab:nsp3	S1038S	C3114T	TCC>TCT	Synonymous	ORF1ab:nsp3	0.977652377440764
CAMB-7715C	MN908947.3	14408	C	T	1	1	0	0	0.999492976229533	CCT	ORF1ab:RNA-dependent-RNA-polymerase	P314L	C941T	CCT>CTT	Missense	ORF1ab:RNA-dependent-RNA-polymerase	0.000417548987443705
CAMB-7715C	MN908947.3	18636	G	A	1	1	0	0	0.999880732303656	TGA	ORF1ab:3'-to-5'-exonuclease	V199V	G597A	GTG>GTA	Synonymous	ORF1ab:3'-to-5'-exonuclease	5.96338481722226e-05
CAMB-7715C	MN908947.3	23403	A	G	1	1	0	0	0.999968751464775	GAT	S	D614G	A1841G	GAT>GGT	Missense	GU280_gp02, spike glycoprotein	3.12485352249113e-05
CAMB-7715C	MN908947.3	241	C	T	1	1	0	0	0.999860237596087	TCG	NA	NA	NA	NA	NA	NA	9.31749359422315e-05
CAMB-7715C	MN908947.3	28881	GGG	AAC	1	1	0;0;0	0;0;0	1	AGG	N	.	608-610-mnv	.	no-SNV	GU280_gp10	0
CAMB-7715C	MN908947.3	3037	C	T	1	1	0	0	0.999599839935974	TCT	ORF1ab:nsp3	F106F	C318T	TTC>TTT	Synonymous	ORF1ab:nsp3	0
CAMB-7715C	MN908947.3	521	GTT	-	0.09	0.15	0.003;5.6e-13;1.5e-13	0.00018;1.5e-21;6.4e-23	0.11233121848056	GGT	ORF1ab:leader-protein	.	256-258-delinframe	.	no-SNV	ORF1ab:leader-protein	0.901094968868532
CAMB-7715C	MN908947.3	683	C	T	0.087	0.13	3.2e-40	3.2e-58	0.101627993476581	TCT	ORF1ab:leader-protein	L140L	C418T	CTA>TTA	Synonymous	ORF1ab:leader-protein	0.898372006523419
CAMB-7716B	MN908947.3	10097	G	A	1	1	0	0	0.999823297272888	GGG	ORF1ab:3C-like-proteinase	G15S	G43A	GGT>AGT	Missense	ORF1ab:3C-like-proteinase	9.8168181728938e-05
CAMB-7716B	MN908947.3	11075	T	-	0.038	0.037	1.8e-09	1.4e-09	0.0372342424735965	CTT	ORF1ab:nsp6	.	103-103-delfrshift	.	no-SNV	ORF1ab:nsp6	0.958393364988286
CAMB-7716B	MN908947.3	14408	C	T	1	1	0	0	0.995695839311334	CCT	ORF1ab:RNA-dependent-RNA-polymerase	P314L	C941T	CCT>CTT	Missense	ORF1ab:RNA-dependent-RNA-polymerase	0.000631705175699694
CAMB-7716B	MN908947.3	23403	A	G	1	1	0	0	0.999136699441529	GAT	S	D614G	A1841G	GAT>GGT	Missense	GU280_gp02, spike glycoprotein	0.000129877075168267
CAMB-7716B	MN908947.3	23731	C	T	1	1	0	0	0.999914775148433	CCA	S	T723T	C2169T	ACC>ACT	Synonymous	GU280_gp02, spike glycoprotein	5.68165677111446e-05
CAMB-7716B	MN908947.3	241	C	T	1	1	0	0	0.997911832946636	TCG	NA	NA	NA	NA	NA	NA	0.000232018561484919
CAMB-7716B	MN908947.3	27059	C	T	0.023	0.022	1.2e-11	2.6e-11	0.0228033104419792	ACA	M	Y179Y	C537T	TAC>TAT	Synonymous	GU280_gp05	0.976369079063215
CAMB-7716B	MN908947.3	28580	G	T	1	1	0	0	0.999345911949686	AGA	N	D103Y	G307T	GAT>TAT	Missense	GU280_gp10	0.000352201257861635
CAMB-7716B	MN908947.3	28872	G	T	0.014	0.014	6.7e-08	4.6e-08	0.0143538353544889	GGC	N	G200V	G599T	GGC>GTC	Missense	GU280_gp10	0.985597753733692
CAMB-7716B	MN908947.3	28881	GGG	AAC	1	1	0;0;0	0;0;0	0.998837362927732	AGG	N	.	608-610-mnv	.	no-SNV	GU280_gp10	0.000208221785948004
CAMB-7716B	MN908947.3	3037	C	T	1	1	0	0	0.999225860936474	TCT	ORF1ab:nsp3	F106F	C318T	TTC>TTT	Synonymous	ORF1ab:nsp3	9.38350380031904e-05
CAMB-7717A	MN908947.3	11074	C	INS	0.1	0.11	6.6e-31	9.3e-32	0.105014081235665	TCT	ORF1ab:nsp6	.	101-102-insfrshift	.	no-SNV	ORF1ab:nsp6	0.891443834741457
CAMB-7717A	MN908947.3	11083	G	-	0.18	0.16	1.6e-80	9.6e-73	0.171736425489106	TGT	ORF1ab:nsp6	.	111-111-delfrshift	.	no-SNV	ORF1ab:nsp6	7.94218092288142e-05
CAMB-7717A	MN908947.3	11083	G	T	0.82	0.84	0	0	0.828078256956027	TGT	ORF1ab:nsp6	L37F	G111T	TTG>TTT	Missense	ORF1ab:nsp6	7.94218092288142e-05
CAMB-7717A	MN908947.3	14805	C	T	1	1	0	0	0.999160267089242	ACT	ORF1ab:RNA-dependent-RNA-polymerase	Y446Y	C1338T	TAC>TAT	Synonymous	ORF1ab:RNA-dependent-RNA-polymerase	0.000270881584115504
CAMB-7717A	MN908947.3	1514	C	T	1	1	0	0	0.99845513963161	CCA	ORF1ab:nsp2	H237Y	C709T	CAT>TAT	Missense	ORF1ab:nsp2	0.00142602495543672
CAMB-7717A	MN908947.3	2480	A	G	1	1	0	0	0.999861217125807	AAT	ORF1ab:nsp2	I559V	A1675G	ATT>GTT	Missense	ORF1ab:nsp2	0
CAMB-7717A	MN908947.3	2558	C	T	1	1	0	0	0.999458571712177	ACC	ORF1ab:nsp2	P585S	C1753T	CCA>TCA	Missense	ORF1ab:nsp2	0.000162428486346983
CAMB-7717A	MN908947.3	25785	G	T	0.012	0.015	3.9e-07	2.8e-08	0.0135347465336163	GGA	ORF3a	W131C	G393T	TGG>TGT	Missense	GU280_gp03	0.986189596714172
CAMB-7717A	MN908947.3	26144	G	T	1	1	0	0	0.999612252811167	GGT	ORF3a	G251V	G752T	GGT>GTT	Missense	GU280_gp03	0.00014540519581233
CAMB-7717A	MN908947.3	28487	G	C	0.99	0.99	0	0	0.994103442466446	CGT	N	V72L	G214C	GTT>CTT	Missense	GU280_gp10	0.00550345369798394
CAMB-7717A	MN908947.3	29140	G	T	1	1	0	0	0.998309172048674	AGG	N	Q289H	G867T	CAG>CAT	Missense	GU280_gp10	0.00144136153227818
CAMB-77189	MN908947.3	11074	C	INS	0.031	0.025	5.4e-07	1.8e-05	0.0271527052033097	TCT	ORF1ab:nsp6	.	101-102-insfrshift	.	no-SNV	ORF1ab:nsp6	0.972061093586707
CAMB-77189	MN908947.3	11075	T	-	0.042	0.03	2.1e-10	1.6e-07	0.0349851296443681	CTT	ORF1ab:nsp6	.	103-103-delfrshift	.	no-SNV	ORF1ab:nsp6	0.958924307795417
CAMB-77189	MN908947.3	11160	A	G	0.0082	0.0054	1.1e-05	0.00023	0.00656515178238972	AAG	ORF1ab:nsp6	K63R	A188G	AAG>AGG	Missense	ORF1ab:nsp6	0.99329766594156
CAMB-77189	MN908947.3	13335	C	T	0.0099	0.0087	3.7e-06	1.5e-05	0.0091698428685217	GCT	ORF1ab:nsp10	A104V	C311T	GCT>GTT	Missense	ORF1ab:nsp10	0.990816991527934
CAMB-77189	MN908947.3	14408	C	T	1	1	0	0	0.997924612529075	CCT	ORF1ab:RNA-dependent-RNA-polymerase	P314L	C941T	CCT>CTT	Missense	ORF1ab:RNA-dependent-RNA-polymerase	0.000971124703376225
CAMB-77189	MN908947.3	14599	C	T	0.012	0.0062	4.7e-07	0.00015	0.00865519763934211	TCT	ORF1ab:RNA-dependent-RNA-polymerase	L378L	C1132T	CTA>TTA	Synonymous	ORF1ab:RNA-dependent-RNA-polymerase	0.99089272651055
CAMB-77189	MN908947.3	19842	T	C	0.0089	0.01	4.1e-06	1.6e-06	0.00969906906256766	ATT	ORF1ab:endoRNAse	N74N	T222C	AAT>AAC	Synonymous	ORF1ab:endoRNAse	0.988828750811864
CAMB-77189	MN908947.3	20268	A	G	1	1	1.8e-238	1.5e-153	1	TAG	ORF1ab:endoRNAse	L216L	A648G	TTA>TTG	Synonymous	ORF1ab:endoRNAse	0
CAMB-77189	MN908947.3	2040	C	T	0.012	0.0069	2.1e-07	4.5e-05	0.00889863830139481	ACT	ORF1ab:nsp2	T412I	C1235T	ACT>ATT	Missense	ORF1ab:nsp2	0.991039278175572
CAMB-77189	MN908947.3	23403	A	G	1	1	0	0	0.999114694705874	GAT	S	D614G	A1841G	GAT>GGT	Missense	GU280_gp02, spike glycoprotein	8.85305294125659e-05
CAMB-77189	MN908947.3	23997	C	T	0.0077	0.013	2.2e-05	1.9e-07	0.0105028364683773	CCA	S	P812L	C2435T	CCA>CTA	Missense	GU280_gp02, spike glycoprotein	0.989479600259936
CAMB-77189	MN908947.3	241	C	T	1	1	0	0	0.998871559263289	TCG	NA	NA	NA	NA	NA	NA	6.71690914708688e-05
CAMB-77189	MN908947.3	24232	A	G	0.015	0.0075	5.4e-08	7.5e-05	0.0106214756690635	CAG	S	A890A	A2670G	GCA>GCG	Synonymous	GU280_gp02, spike glycoprotein	0.989318853119313
CAMB-77189	MN908947.3	26099	T	C	0.0091	0.0055	6e-06	0.00017	0.00726327116212339	ATT	ORF3a	I236T	T707C	ATT>ACT	Missense	GU280_gp03	0.992467718794835
CAMB-77189	MN908947.3	26645	C	T	0.0097	0.011	4.6e-06	1.6e-06	0.0105076591973668	ACA	M	N41N	C123T	AAC>AAT	Synonymous	GU280_gp05	0.989399502046673
CAMB-77189	MN908947.3	29366	C	T	0.99	1	0	1.5e-287	0.991724137931035	ACC	N	P365S	C1093T	CCA>TCA	Missense	GU280_gp10	0.00827586206896552
CAMB-77189	MN908947.3	2937	C	T	1	1	0	0	0.999836984872196	ACA	ORF1ab:nsp3	T73I	C218T	ACA>ATA	Missense	ORF1ab:nsp3	6.52060511215441e-05
CAMB-77189	MN908947.3	29690	G	T	0.76	0.73	0	0	0.74527714345028	TGT	NA	NA	NA	NA	NA	NA	0.253892464189329
CAMB-77189	MN908947.3	3037	C	T	1	1	0	0	0.999044086720453	TCT	ORF1ab:nsp3	F106F	C318T	TTC>TTT	Synonymous	ORF1ab:nsp3	3.82365311818912e-05
CAMB-77189	MN908947.3	5183	C	T	0.0071	0.01	0.00024	1.1e-05	0.0090293453724605	TCC	ORF1ab:nsp3	P822S	C2464T	CCT>TCT	Missense	ORF1ab:nsp3	0.990594431903687
CAMB-77189	MN908947.3	6393	A	G	0.12	0.12	6.5e-56	4.6e-55	0.1202968950375	GAT	ORF1ab:nsp3	D1225G	A3674G	GAT>GGT	Missense	ORF1ab:nsp3	0.879695332841099
CAMB-77189	MN908947.3	8660	C	T	0.019	0.0084	5e-10	1.2e-05	0.0134142073953109	ACA	ORF1ab:nsp4	H36Y	C106T	CAT>TAT	Missense	ORF1ab:nsp4	0.985710952991951
CAMB-77198	MN908947.3	10323	A	G	1	1	0	0	0.99913895608676	AAG	ORF1ab:3C-like-proteinase	K90R	A269G	AAG>AGG	Missense	ORF1ab:3C-like-proteinase	2.7334727404431e-05
CAMB-77198	MN908947.3	11074	C	INS	0.11	0.12	6.7e-50	2.4e-39	0.115460476407222	TCT	ORF1ab:nsp6	.	101-102-insfrshift	.	no-SNV	ORF1ab:nsp6	0.880139584281596
CAMB-77198	MN908947.3	11083	G	-	0.15	0.12	2.5e-66	1.6e-54	0.14362987081189	TGT	ORF1ab:nsp6	.	111-111-delfrshift	.	no-SNV	ORF1ab:nsp6	1.31288730175402e-05
CAMB-77198	MN908947.3	11083	G	T	0.85	0.88	0	0	0.856238840457935	TGT	ORF1ab:nsp6	L37F	G111T	TTG>TTT	Missense	ORF1ab:nsp6	1.31288730175402e-05
CAMB-77198	MN908947.3	14805	C	T	1	1	0	0	0.998911924716953	ACT	ORF1ab:RNA-dependent-RNA-polymerase	Y446Y	C1338T	TAC>TAT	Synonymous	ORF1ab:RNA-dependent-RNA-polymerase	0.000264666960741067
CAMB-77198	MN908947.3	18652	C	T	1	1	0	0	0.999382716049383	GCG	ORF1ab:3'-to-5'-exonuclease	R205C	C613T	CGC>TGC	Missense	ORF1ab:3'-to-5'-exonuclease	6.17283950617284e-05
CAMB-77198	MN908947.3	21194	A	G	0.032	0.043	6.8e-09	1.9e-07	0.0344827586206897	GAT	ORF1ab:2'-O-ribose-methyltransferase	D179G	A536G	GAT>GGT	Missense	ORF1ab:2'-O-ribose-methyltransferase	0.96551724137931
CAMB-77198	MN908947.3	2480	A	G	1	1	0	0	0.999548247199133	AAT	ORF1ab:nsp2	I559V	A1675G	ATT>GTT	Missense	ORF1ab:nsp2	0.000180701120346946
CAMB-77198	MN908947.3	2558	C	T	1	1	0	0	0.998902348190835	ACC	ORF1ab:nsp2	P585S	C1753T	CCA>TCA	Missense	ORF1ab:nsp2	3.92018503273355e-05
CAMB-77198	MN908947.3	26144	G	T	1	1	0	0	0.999904607459697	GGT	ORF3a	G251V	G752T	GGT>GTT	Missense	GU280_gp03	0
CAMB-77198	MN908947.3	26152	G	A	0.3	0.27	8.8e-143	1.3e-113	0.293326299129517	CGG	ORF3a	G254R	G760A	GGA>AGA	Missense	GU280_gp03	0.706585773322782
CAMB-77198	MN908947.3	26529	G	T	0.83	0.83	0	0	0.828450959723482	AGA	M	D3Y	G7T	GAT>TAT	Missense	GU280_gp05	0.17096070404236
CAMB-77198	MN908947.3	26785	TAGGCTTGATGTGGCTCAGCTACTTCATTGCT	-	0.02603125	0.02184375	0.00018;0.00088;0.00035;0.00036;9.3e-05;0.00022;0.00016;4e-04;0.00025;0.00033;0.00055;0.00021;0.00048;0.00032;0.00031;0.00039;0.00052;0.00024;0.00041;0.00031;0.00022;0.00048;0.00018;2.3e-05;0.00024;3e-04;0.00031;0.00015;0.00031;0.00017;0.00032;0.00025	0.00049;0.0015;0.0016;0.0017;0.001;0.0011;0.00099;0.0016;0.0013;0.0013;0.0021;0.0011;0.0019;0.0012;0.0014;0.0013;0.0021;0.0013;0.0016;0.0014;0.001;0.0017;0.0014;0.00056;0.0012;0.0018;0.0017;0.00082;0.0017;0.00095;0.0012;0.00083	0.0243415719126115	GTA	M	.	263-294-delfrshift	.	no-SNV	GU280_gp05	0.972904478175299
CAMB-77198	MN908947.3	27809	A	T	0.86	0.86	0	0	0.856982274102897	TAT	NA	NA	NA	NA	NA	NA	0.142844790315607
CAMB-77198	MN908947.3	4347	C	T	0.033	0.039	3.7e-16	4.2e-19	0.0356481324422431	TCT	ORF1ab:nsp3	S543F	C1628T	TCT>TTT	Missense	ORF1ab:nsp3	0.964243308342097
CAMB-77198	MN908947.3	5924	G	A	0.022	0.024	3.7e-11	2e-12	0.0221948795608348	TGT	ORF1ab:nsp3	V1069I	G3205A	GTT>ATT	Missense	ORF1ab:nsp3	0.977237234394965
CAMB-77198	MN908947.3	689	T	G	0.042	0.042	1.1e-19	4.2e-20	0.0422059716835662	GTC	ORF1ab:leader-protein	S142A	T424G	TCA>GCA	Missense	ORF1ab:leader-protein	0.948781598990701
CAMB-77198	MN908947.3	9693	C	T	0.042	0.044	8.5e-20	1.1e-20	0.0428463983307858	GCT	ORF1ab:nsp4	A380V	C1139T	GCT>GTT	Missense	ORF1ab:nsp4	0.956328699323095
CAMB-771A7	MN908947.3	1059	C	T	1	1	0	4.5e-33	0.999887514060742	ACC	ORF1ab:nsp2	T85I	C254T	ACC>ATC	Missense	ORF1ab:nsp2	0.000112485939257593
CAMB-771A7	MN908947.3	14408	C	T	1	1	0	0	0.99960390156954	CCT	ORF1ab:RNA-dependent-RNA-polymerase	P314L	C941T	CCT>CTT	Missense	ORF1ab:RNA-dependent-RNA-polymerase	0.000297073822844977
CAMB-771A7	MN908947.3	21137	A	G	1	1	0	0	1	AAG	ORF1ab:2'-O-ribose-methyltransferase	K160R	A479G	AAG>AGG	Missense	ORF1ab:2'-O-ribose-methyltransferase	0
CAMB-771A7	MN908947.3	23403	A	G	1	1	0	1.2e-23	0.999935001624959	GAT	S	D614G	A1841G	GAT>GGT	Missense	GU280_gp02, spike glycoprotein	6.4998375040624e-05
CAMB-771A7	MN908947.3	241	C	T	1	1	0	9.7e-27	0.999909297052154	TCG	NA	NA	NA	NA	NA	NA	9.0702947845805e-05
CAMB-771A7	MN908947.3	24368	G	T	1	1	0	0	1	AGA	S	D936Y	G2806T	GAC>TAC	Missense	GU280_gp02, spike glycoprotein	0
CAMB-771A7	MN908947.3	25563	G	T	1	1	0	2.5e-258	0.999574024990534	AGA	ORF3a	Q57H	G171T	CAG>CAT	Missense	GU280_gp03	0.000141991669822037
CAMB-771A7	MN908947.3	26858	C	T	0.022	0.043	8e-12	1.3e-07	0.0221646303838085	TCA	M	F112F	C336T	TTC>TTT	Synonymous	GU280_gp05	0.977810687399729
CAMB-771A7	MN908947.3	3037	C	T	1	1	0	1.3e-75	0.999566536627655	TCT	ORF1ab:nsp3	F106F	C318T	TTC>TTT	Synonymous	ORF1ab:nsp3	0
CAMB-771B6	MN908947.3	11075	T	-	0.042	0.018	2.9e-10	1.1e-05	0.0340845908168147	CTT	ORF1ab:nsp6	.	103-103-delfrshift	.	no-SNV	ORF1ab:nsp6	0.961790604755809
CAMB-771B6	MN908947.3	11674	C	T	1	1	0	1.1e-231	0.998260869565217	ACT	ORF1ab:nsp6	Y234Y	C702T	TAC>TAT	Synonymous	ORF1ab:nsp6	0.00173913043478261
CAMB-771B6	MN908947.3	14408	C	T	1	1	0	0	0.999415066002687	CCT	ORF1ab:RNA-dependent-RNA-polymerase	P314L	C941T	CCT>CTT	Missense	ORF1ab:RNA-dependent-RNA-polymerase	0.000347798592996601
CAMB-771B6	MN908947.3	1615	T	C	0.019	0.016	9.5e-10	4e-09	0.0179730951532919	TTC	ORF1ab:nsp2	L270L	T810C	CTT>CTC	Synonymous	ORF1ab:nsp2	0.981972108824899
CAMB-771B6	MN908947.3	18861	A	-	0.0094	0.0086	1.6e-05	2.5e-05	0.00917600602264172	CAA	ORF1ab:3'-to-5'-exonuclease	.	822-822-delfrshift	.	no-SNV	ORF1ab:3'-to-5'-exonuclease	0.990696154884164
CAMB-771B6	MN908947.3	22458	C	T	0.03	0.019	3.8e-07	3.5e-05	0.0252808988764045	ACA	S	T299I	C896T	ACA>ATA	Missense	GU280_gp02, spike glycoprotein	0.974719101123595
CAMB-771B6	MN908947.3	23248	C	T	0.012	0.0062	9.6e-06	0.0029	0.0104612008626234	TCC	S	F562F	C1686T	TTC>TTT	Synonymous	GU280_gp02, spike glycoprotein	0.98833755817033
CAMB-771B6	MN908947.3	23403	A	G	1	1	0	0	0.99989160087442	GAT	S	D614G	A1841G	GAT>GGT	Missense	GU280_gp02, spike glycoprotein	7.2266083720258e-05
CAMB-771B6	MN908947.3	241	C	T	1	1	0	0	0.997756784359498	TCG	NA	NA	NA	NA	NA	NA	0.000145900204260286
CAMB-771B6	MN908947.3	2449	C	T	0.02	0.024	4.6e-10	3.2e-11	0.0215015443098123	GCC	ORF1ab:nsp2	G548G	C1644T	GGC>GGT	Synonymous	ORF1ab:nsp2	0.978379662627703
CAMB-771B6	MN908947.3	25101	AA	-	0.00245	0.0082	0.0041;NA	0.00011;2.1e-05	0.00447106115919439	CAA	S	.	3539-3540-delfrshift	.	no-SNV	GU280_gp02, spike glycoprotein	0.993600787595373
CAMB-771B6	MN908947.3	26211	G	T	0.0061	0.0095	0.00016	7.9e-06	0.00738728951656708	TGC	ORF3a	V273V	G819T	GTG>GTT	Synonymous	GU280_gp03	0.992612710483433
CAMB-771B6	MN908947.3	28881	GGG	AAC	1	1	0;0;0	0;0;0	0.998100500777068	AGG	N	.	608-610-mnv	.	no-SNV	GU280_gp10	0.000664577992974461
CAMB-771B6	MN908947.3	3037	C	T	1	1	0	0	0.998526896027371	TCT	ORF1ab:nsp3	F106F	C318T	TTC>TTT	Synonymous	ORF1ab:nsp3	0.000142558448964075
CAMB-771B6	MN908947.3	4625	AC	-	0.011	0.0045	1.2e-06;1.4e-06	0.00084;0.001	0.00800326407632917	AAC	ORF1ab:nsp3	.	1906-1907-delfrshift	.	no-SNV	ORF1ab:nsp3	0.991991709063501
CAMB-771B6	MN908947.3	5211	C	T	0.038	0.04	2.2e-09	6.2e-10	0.0388170055452865	GCA	ORF1ab:nsp3	A831V	C2492T	GCA>GTA	Missense	ORF1ab:nsp3	0.961182994454713
CAMB-771B6	MN908947.3	6568	C	T	0.038	0.023	3.7e-13	5.3e-09	0.0304317055909413	ACA	ORF1ab:nsp3	D1283D	C3849T	GAC>GAT	Synonymous	ORF1ab:nsp3	0.969568294409059
CAMB-771C5	MN908947.3	11075	T	-	0.02	0.15	6.6e-06	5e-39	0.0655600529306453	CTT	ORF1ab:nsp6	.	103-103-delfrshift	.	no-SNV	ORF1ab:nsp6	0.934323188292987
CAMB-771C5	MN908947.3	12133	T	C	0.048	0.026	1.3e-21	3.6e-12	0.0381249754011256	CTT	ORF1ab:nsp8	A14A	T42C	GCT>GCC	Synonymous	ORF1ab:nsp8	0.961809427600593
CAMB-771C5	MN908947.3	14408	C	T	1	1	0	0	0.999658594874046	CCT	ORF1ab:RNA-dependent-RNA-polymerase	P314L	C941T	CCT>CTT	Missense	ORF1ab:RNA-dependent-RNA-polymerase	0.000268246884678226
CAMB-771C5	MN908947.3	17722	G	T	0.014	0.01	5.2e-08	1.3e-06	0.012119503945885	GGT	ORF1ab:helicase	V496L	G1486T	GTA>TTA	Missense	ORF1ab:helicase	0.987849179506451
CAMB-771C5	MN908947.3	18649	G	T	0.037	0.01	3.2e-18	1.3e-06	0.0288425504577333	TGA	ORF1ab:3'-to-5'-exonuclease	E204*	G610T	GAG>TAG	Nonsense	ORF1ab:3'-to-5'-exonuclease	0.971144065528133
CAMB-771C5	MN908947.3	23030	T	C	0.034	0.03	1.9e-15	2.3e-13	0.0320823244552058	CTT	S	F490L	T1468C	TTT>CTT	Missense	GU280_gp02, spike glycoprotein	0.967917675544794
CAMB-771C5	MN908947.3	23403	A	G	1	1	0	0	0.999857553546917	GAT	S	D614G	A1841G	GAT>GGT	Missense	GU280_gp02, spike glycoprotein	9.06477428712025e-05
CAMB-771C5	MN908947.3	241	C	T	1	1	0	0	0.999777307649482	TCG	NA	NA	NA	NA	NA	NA	0.00011134617525888
CAMB-771C5	MN908947.3	26753	C	T	0.39	0.38	1.4e-205	1.2e-200	0.38413924698655	CCG	M	T77T	C231T	ACC>ACT	Synonymous	GU280_gp05	0.615674593940522
CAMB-771C5	MN908947.3	28550	C	T	0.0076	0.0072	3.1e-05	4.4e-05	0.00737078240168475	ACG	N	R93*	C277T	CGA>TGA	Nonsense	GU280_gp10	0.992629217598315
CAMB-771C5	MN908947.3	28881	GGG	AAC	1	1	0;0;0	0;0;0	0.999510823040235	AGG	N	.	608-610-mnv	.	no-SNV	GU280_gp10	0.000139703827884884
CAMB-771C5	MN908947.3	3037	C	T	1	1	0	0	0.999354734634618	TCT	ORF1ab:nsp3	F106F	C318T	TTC>TTT	Synonymous	ORF1ab:nsp3	0.000322632682690757
CAMB-771C5	MN908947.3	4109	G	T	0.037	0.025	2.9e-18	1.8e-13	0.0310863008624795	AGA	ORF1ab:nsp3	D464Y	G1390T	GAT>TAT	Missense	ORF1ab:nsp3	0.96891369913752
CAMB-771C5	MN908947.3	8313	T	INS	0.0022	0.007	0.0015	1.2e-05	0.00348045023696682	ATG	ORF1ab:nsp3	.	5593-5594-insfrshift	.	no-SNV	ORF1ab:nsp3	0.99637144549763
CAMB-771C5	MN908947.3	8315	ACACC	-	0.00222	0.00714	0.0023;0.0024;0.0024;0.005;0.002	1.7e-05;1.8e-05;1.5e-05;3.8e-05;1.5e-05	0.00348612965435395	GAC	ORF1ab:nsp3	.	5596-5600-delfrshift	.	no-SNV	ORF1ab:nsp3	0.996154699401021
CAMB-771E3	MN908947.3	14408	C	T	1	1	0	0	0.999614985932178	CCT	ORF1ab:RNA-dependent-RNA-polymerase	P314L	C941T	CCT>CTT	Missense	ORF1ab:RNA-dependent-RNA-polymerase	0.000266548200799645
CAMB-771E3	MN908947.3	15540	C	T	0.2	0.15	1.8e-92	1.8e-70	0.176167413431406	TCA	ORF1ab:RNA-dependent-RNA-polymerase	V691V	C2073T	GTC>GTT	Synonymous	ORF1ab:RNA-dependent-RNA-polymerase	0.823806687213488
CAMB-771E3	MN908947.3	23403	A	G	1	1	0	0	0.999854893709642	GAT	S	D614G	A1841G	GAT>GGT	Missense	GU280_gp02, spike glycoprotein	9.67375269051247e-05
CAMB-771E3	MN908947.3	241	C	T	1	1	0	0	0.999550499636942	TCG	NA	NA	NA	NA	NA	NA	0.000414923412053525
CAMB-771E3	MN908947.3	24257	G	T	0.12	0.084	2.4e-47	3e-35	0.0992546809670969	TGC	S	A899S	G2695T	GCT>TCT	Missense	GU280_gp02, spike glycoprotein	0.900745319032903
CAMB-771E3	MN908947.3	25350	C	T	1	1	0	0	0.99986050080212	CCA	S	P1263L	C3788T	CCA>CTA	Missense	GU280_gp02, spike glycoprotein	9.29994652530748e-05
CAMB-771E3	MN908947.3	28356	AGA	-	0.0153333333333333	0.0236666666666667	3.5e-12;1e-11;NA	2.8e-12;4.7e-12;3.6e-12	0.0231282065351587	CAG	N	.	83-85-delinframe	.	no-SNV	GU280_gp10	0.976241384160923
CAMB-771E3	MN908947.3	3037	C	T	1	1	0	0	0.999136442141623	TCT	ORF1ab:nsp3	F106F	C318T	TTC>TTT	Synonymous	ORF1ab:nsp3	0.000863557858376511
CAMB-771E3	MN908947.3	4438	C	T	0.26	0.072	1.1e-100	3.3e-30	0.144353369763206	TCT	ORF1ab:nsp3	V573V	C1719T	GTC>GTT	Synonymous	ORF1ab:nsp3	0.855646630236794
CAMB-771E3	MN908947.3	9371	C	T	0.0032	0.22	0.0094	2.6e-55	0.0703918722786647	TCA	ORF1ab:nsp4	Q273*	C817T	CAA>TAA	Nonsense	ORF1ab:nsp4	0.929608127721335
CAMB-771F2	MN908947.3	11075	T	-	0.039	0.032	1.2e-09	4.8e-08	0.0352750241249232	CTT	ORF1ab:nsp6	.	103-103-delfrshift	.	no-SNV	ORF1ab:nsp6	0.960935169751733
CAMB-771F2	MN908947.3	12235	A	G	0.025	0.02	1.1e-12	2e-10	0.0226290476296017	AAT	ORF1ab:nsp8	E48E	A144G	GAA>GAG	Synonymous	ORF1ab:nsp8	0.977304461535052
CAMB-771F2	MN908947.3	14120	C	T	1	1	0	0	0.99963413231866	CCA	ORF1ab:RNA-dependent-RNA-polymerase	P218L	C653T	CCA>CTA	Missense	ORF1ab:RNA-dependent-RNA-polymerase	7.31735362679406e-05
CAMB-771F2	MN908947.3	14408	C	T	1	1	0	0	0.998770733350173	CCT	ORF1ab:RNA-dependent-RNA-polymerase	P314L	C941T	CCT>CTT	Missense	ORF1ab:RNA-dependent-RNA-polymerase	0.00101877578513093
CAMB-771F2	MN908947.3	23403	A	G	1	1	0	0	0.99993684919588	GAT	S	D614G	A1841G	GAT>GGT	Missense	GU280_gp02, spike glycoprotein	2.80670240534396e-05
CAMB-771F2	MN908947.3	241	C	T	1	1	0	0	0.999691200765822	TCG	NA	NA	NA	NA	NA	NA	0.00015439961708895
CAMB-771F2	MN908947.3	25687	G	T	0.022	0.022	3.7e-11	2.7e-11	0.0216805644644003	TGC	ORF3a	A99S	G295T	GCT>TCT	Missense	GU280_gp03	0.977592473807997
CAMB-771F2	MN908947.3	26535	AACGGTACT	-	0.0160666666666667	0.0122666666666667	1.1e-09;4e-10;4e-09;2.9e-09;5.3e-09;2.6e-09;3e-09;1.6e-09;0.00013	4.9e-08;2.3e-08;1.1e-07;7.7e-08;1.4e-07;7.3e-08;8.1e-08;6e-08;0.0012	0.0154149305199204	CAA	M	.	13-21-delinframe	.	no-SNV	GU280_gp05	0.983613999437947
CAMB-771F2	MN908947.3	28881	GGG	AAC	1	1	0;0;0	0;0;0	0.999767084362044	AGG	N	.	608-610-mnv	.	no-SNV	GU280_gp10	0
CAMB-771F2	MN908947.3	29212	G	A	0.011	0.0099	8.4e-07	4.4e-06	0.0106187401644287	CGT	N	A313A	G939A	GCG>GCA	Synonymous	GU280_gp10	0.989351845042872
CAMB-771F2	MN908947.3	3037	C	T	1	1	0	0	0.999637506041566	TCT	ORF1ab:nsp3	F106F	C318T	TTC>TTT	Synonymous	ORF1ab:nsp3	4.02771064926696e-05
CAMB-7720E	MN908947.3	1059	C	T	1	1	0	0	0.99989994196634	ACC	ORF1ab:nsp2	T85I	C254T	ACC>ATC	Missense	ORF1ab:nsp2	8.0046426927618e-05
CAMB-7720E	MN908947.3	10872	A	-	0.0078	0.012	9.2e-05	1.7e-06	0.00960189083388729	CAA	ORF1ab:3C-like-proteinase	.	818-818-delfrshift	.	no-SNV	ORF1ab:3C-like-proteinase	0.990398109166113
CAMB-7720E	MN908947.3	11074	C	INS	0.045	0.02	3.5e-12	0.00078	0.0332277679250063	TCT	ORF1ab:nsp6	.	101-102-insfrshift	.	no-SNV	ORF1ab:nsp6	0.966607550038004
CAMB-7720E	MN908947.3	11075	T	-	0.029	0.037	1.2e-07	2.2e-09	0.0330085261875761	CTT	ORF1ab:nsp6	.	103-103-delfrshift	.	no-SNV	ORF1ab:nsp6	0.95983833462518
CAMB-7720E	MN908947.3	11083	G	T	0.034	0.055	1.6e-07	8.3e-12	0.0448250728862974	TGT	ORF1ab:nsp6	L37F	G111T	TTG>TTT	Missense	ORF1ab:nsp6	0.94741143210531
CAMB-7720E	MN908947.3	1288	C	T	0.021	0.0077	9e-11	6.8e-05	0.0139884656511298	GCG	ORF1ab:nsp2	C161C	C483T	TGC>TGT	Synonymous	ORF1ab:nsp2	0.985994004943292
CAMB-7720E	MN908947.3	13006	T	C	1	0.99	0	0	0.992996232059137	CTG	ORF1ab:nsp9	A107A	T321C	GCT>GCC	Synonymous	ORF1ab:nsp9	0.000287629073546754
CAMB-7720E	MN908947.3	1437	C	T	1	1	0	0	1	TCT	ORF1ab:nsp2	S211F	C632T	TCT>TTT	Missense	ORF1ab:nsp2	0
CAMB-7720E	MN908947.3	14408	C	T	1	0.99	0	0	0.994796815651179	CCT	ORF1ab:RNA-dependent-RNA-polymerase	P314L	C941T	CCT>CTT	Missense	ORF1ab:RNA-dependent-RNA-polymerase	0.000364222904417503
CAMB-7720E	MN908947.3	14849	TATTTG	-	0.0038	0.0343333333333333	NA;NA;NA;NA;0.13;0.008	3.3e-05;1.5e-05;5e-05;4.5e-05;1.1e-05;2.2e-05	0.0156032396327695	CTA	ORF1ab:RNA-dependent-RNA-polymerase	.	1382-1387-delinframe	.	no-SNV	ORF1ab:RNA-dependent-RNA-polymerase	0.98723700598642
CAMB-7720E	MN908947.3	15200	TAGTAATTGGAACAAGCAAATT	-	0.00670454545454545	0.000318181818181818	0.00024;0.00032;0.00018;0.00012;0.00015;0.00014;0.00017;0.00017;6.2e-05;2e-05;3.1e-05;1.6e-05;2.7e-05;3.4e-05;2.3e-05;2.6e-05;2.5e-05;1e-04;1.7e-05;1.5e-05;1.1e-05;1.8e-05	0.0071;0.0095;NA;NA;NA;NA;NA;NA;NA;NA;NA;NA;NA;NA;NA;NA;NA;NA;NA;NA;NA;NA	0.00351356133565886	GTA	ORF1ab:RNA-dependent-RNA-polymerase	.	1733-1754-delfrshift	.	no-SNV	ORF1ab:RNA-dependent-RNA-polymerase	0.994631842465223
CAMB-7720E	MN908947.3	17795	C	T	0.078	0.11	1.8e-35	2.8e-49	0.0924947435780236	GCT	ORF1ab:helicase	A520V	C1559T	GCT>GTT	Missense	ORF1ab:helicase	0.907468690008227
CAMB-7720E	MN908947.3	18022	AATGTGGCAACTT	-	0.00887692307692308	0.00148784615384615	2.5e-05;1.3e-05;2.1e-05;2.4e-05;1.8e-05;4.1e-05;1.3e-05;1.5e-05;1.4e-05;9.9e-06;1.1e-05;2.2e-05;1.1e-05	NA;NA;8.6e-06;1.1e-05;NA;NA;NA;NA;NA;NA;NA;NA;NA	0.00440863163667813	GAA	ORF1ab:helicase	.	1786-1798-delfrshift	.	no-SNV	ORF1ab:helicase	0.995461168356062
CAMB-7720E	MN908947.3	1912	C	T	0.15	0.22	5.7e-71	9.2e-104	0.180867607939431	CCC	ORF1ab:nsp2	S369S	C1107T	TCC>TCT	Synonymous	ORF1ab:nsp2	0.819111929609167
CAMB-7720E	MN908947.3	19984	T	-	0.023	0.04	0.00039	1.7e-07	0.0321285140562249	CTT	ORF1ab:endoRNAse	.	364-364-delfrshift	.	no-SNV	ORF1ab:endoRNAse	0.966532797858099
CAMB-7720E	MN908947.3	21994	TT	-	0.013	0.024	0.00034;0.00057	1.2e-06;3.9e-06	0.0188480534572923	ATT	S	.	432-433-delfrshift	.	no-SNV	GU280_gp02, spike glycoprotein	0.977351022502382
CAMB-7720E	MN908947.3	22939	TAATCTCAAACCTTTTGAGAGAGA	-	0.01035	0.000175	7.2e-06;8.1e-06;5.1e-06;1e-05;9.4e-06;1e-05;1e-05;1.2e-05;8e-06;4.7e-07;3.4e-06;7.5e-07;9e-06;4.8e-07;1.4e-06;3.6e-06;1.1e-05;5.8e-06;6.8e-06;6.4e-06;7.3e-06;7.9e-06;7e-06;2.1e-05	NA;NA;NA;NA;NA;NA;NA;NA;NA;NA;NA;NA;0.0076;NA;NA;NA;NA;NA;NA;NA;NA;NA;NA;NA	0.00376146070057206	CTA	S	.	1377-1400-delinframe	.	no-SNV	GU280_gp02, spike glycoprotein	0.996436525612472
CAMB-7720E	MN908947.3	23403	A	G	1	1	0	0	0.999949160125269	GAT	S	D614G	A1841G	GAT>GGT	Missense	GU280_gp02, spike glycoprotein	4.06718997844389e-05
CAMB-7720E	MN908947.3	23555	CCCATTGGTGCAGGTATATGCGCTAGTT	-	0.0463571428571429	0.04125	0.00012;1e-04;0.00013;0.00014;3.3e-05;8.1e-05;3.8e-05;8.6e-05;9.6e-05;9.6e-05;8.3e-05;8.6e-05;4.6e-05;4e-05;1.4e-05;3.3e-06;1.5e-05;6.7e-06;1.1e-05;4.5e-06;1.5e-05;4e-05;1.9e-05;2e-05;1.1e-07;2.4e-07;3e-05;0.00026	NA;NA;NA;NA;0.00041;0.00073;4.4e-05;9.8e-05;1e-04;1e-04;1e-04;1e-04;5.1e-05;4.9e-05;1.7e-05;4.2e-06;1.6e-06;4.2e-07;1.3e-06;3e-07;1.4e-06;4.3e-06;1.7e-06;1.7e-06;2.4e-09;5.1e-09;0.0052;0.0042	0.0446924419527159	ACC	S	.	1993-2020-delfrshift	.	no-SNV	GU280_gp02, spike glycoprotein	0.980591205554387
CAMB-7720E	MN908947.3	24070	A	T	1	1	0	0	1	AAT	S	Q836H	A2508T	CAA>CAT	Missense	GU280_gp02, spike glycoprotein	0
CAMB-7720E	MN908947.3	241	C	T	1	1	0	0	0.999729999169228	TCG	NA	NA	NA	NA	NA	NA	0.00014538506272327
CAMB-7720E	MN908947.3	25563	G	T	1	1	0	0	0.999845100529756	AGA	ORF3a	Q57H	G171T	CAG>CAT	Missense	GU280_gp03	7.74497351219059e-05
CAMB-7720E	MN908947.3	25688	C	T	1	1	0	0	0.999836921069798	GCT	ORF3a	A99V	C296T	GCT>GTT	Missense	GU280_gp03	0.000163078930202218
CAMB-7720E	MN908947.3	26787	GGCTTGATGTGGCTCAGCTACTTCATTGCTTCTTT	-	0.0517714285714286	0.037	6.2e-09;6.7e-09;1.4e-09;2e-09;1e-09;6.2e-09;2.9e-09;4.4e-09;1.1e-08;2e-09;8.3e-09;4.4e-09;4e-09;2.2e-09;9.7e-09;1.9e-09;5.2e-09;3.4e-09;1.3e-09;8.5e-09;2.7e-09;3.3e-10;4.8e-09;7.2e-09;7.6e-09;2.6e-09;7.6e-09;8.5e-10;2.9e-09;1.1e-09;6e-07;5.8e-06;1.5e-06;3e-06;0.00059	1.3e-06;1.3e-06;3.1e-07;6.7e-07;5.6e-07;1.1e-06;7.8e-07;1.1e-06;1.7e-06;6.3e-07;1.5e-06;8.7e-07;8.5e-07;6.8e-07;1.6e-06;8.4e-07;1.1e-06;7.9e-07;5.8e-07;1.2e-06;6.7e-07;6.4e-07;6.2e-07;1.3e-06;1e-06;5.1e-07;1.2e-06;3e-07;6.7e-07;5.4e-07;0.00027;0.0089;0.0059;0.0067;NA	0.0453557882332724	AGG	M	.	265-299-delfrshift	.	no-SNV	GU280_gp05	0.955581944894263
CAMB-7720E	MN908947.3	27945	C	T	1	1	0	0	1	CCA	ORF8	Q18*	C52T	CAA>TAA	Nonsense	GU280_gp09	0
CAMB-7720E	MN908947.3	28405	TTT	-	0.00297366666666667	0.0087	NA;NA;0.00081	0.00063;7.2e-05;4.7e-05	0.00329847405020169	GTT	N	.	132-134-delinframe	.	no-SNV	GU280_gp10	0.99667656169334
CAMB-7720E	MN908947.3	29079	ATGTAACACA	-	0.01212	0.0039964	0.00025;0.00054;0.00055;2e-05;2e-04;0.00042;0.00052;0.00049;0.00031;0.00024	0.24;0.28;0.29;6.8e-05;6.3e-05;NA;NA;NA;NA;NA	0.00603008628155371	AAT	N	.	806-815-delfrshift	.	no-SNV	GU280_gp10	0.989903195586551
CAMB-7720E	MN908947.3	3037	C	T	1	1	0	0	0.999743545905283	TCT	ORF1ab:nsp3	F106F	C318T	TTC>TTT	Synonymous	ORF1ab:nsp3	0
CAMB-7720E	MN908947.3	444	T	-	0.043	0.019	3e-07	0.0023	0.0334181749622926	GTT	ORF1ab:leader-protein	.	179-179-delfrshift	.	no-SNV	ORF1ab:leader-protein	0.966275452488688
CAMB-7720E	MN908947.3	514	T	-	0.11	0.13	0.00021	4.3e-05	0.117980304931371	ATG	ORF1ab:leader-protein	.	249-249-delfrshift	.	no-SNV	ORF1ab:leader-protein	0.878369643739782
CAMB-7720E	MN908947.3	522	TT	-	0.0845	0.041	1.5e-11;6.2e-12	2e-07;0.00073	0.0674920127795527	GTT	ORF1ab:leader-protein	.	257-258-delfrshift	.	no-SNV	ORF1ab:leader-protein	0.924087834091161
CAMB-7720E	MN908947.3	5822	CTT	-	0.028	0.01	7.4e-06;8.2e-09;5.7e-08	0.0086;0.00059;0.00082	0.0188679245283019	ACT	ORF1ab:nsp3	.	3103-3105-delinframe	.	no-SNV	ORF1ab:nsp3	0.981241030547393
CAMB-7720E	MN908947.3	5911	T	-	0.0062	0.015	0.0014	8.3e-07	0.0109042250313176	ATA	ORF1ab:nsp3	.	3192-3192-delfrshift	.	no-SNV	ORF1ab:nsp3	0.989067304407243
CAMB-7720E	MN908947.3	9696	ATATCAT	-	0.0182571428571429	0.00611428571428571	6.4e-05;0.00036;1e-06;9.2e-05;8.9e-05;1.6e-05;3.2e-06	0.024;0.023;0.0098;0.00071;0.00073;2e-04;NA	0.00884654644436883	TAT	ORF1ab:nsp4	.	1142-1148-delfrshift	.	no-SNV	ORF1ab:nsp4	0.982616419236138
CAMB-7721D	MN908947.3	14408	C	T	1	1	0	0	0.99959331224582	CCT	ORF1ab:RNA-dependent-RNA-polymerase	P314L	C941T	CCT>CTT	Missense	ORF1ab:RNA-dependent-RNA-polymerase	0.000180750112968821
CAMB-7721D	MN908947.3	14786	C	T	1	1	0	0	1	GCT	ORF1ab:RNA-dependent-RNA-polymerase	A440V	C1319T	GCT>GTT	Missense	ORF1ab:RNA-dependent-RNA-polymerase	0
CAMB-7721D	MN908947.3	20578	G	T	1	1	0	0	1	AGT	ORF1ab:endoRNAse	V320L	G958T	GTG>TTG	Missense	ORF1ab:endoRNAse	0
CAMB-7721D	MN908947.3	23403	A	G	1	1	0	0	0.999830508474576	GAT	S	D614G	A1841G	GAT>GGT	Missense	GU280_gp02, spike glycoprotein	6.77966101694915e-05
CAMB-7721D	MN908947.3	241	C	T	1	1	0	0	0.999775078722447	TCG	NA	NA	NA	NA	NA	NA	7.49737591842855e-05
CAMB-7721D	MN908947.3	2416	C	T	1	1	4e-230	0	1	ACA	ORF1ab:nsp2	Y537Y	C1611T	TAC>TAT	Synonymous	ORF1ab:nsp2	0
CAMB-7721D	MN908947.3	25563	G	T	1	1	0	0	1	AGA	ORF3a	Q57H	G171T	CAG>CAT	Missense	GU280_gp03	0
CAMB-7721D	MN908947.3	28153	C	T	1	1	0	0	0.999765368371657	ACA	ORF8	T87I	C260T	ACA>ATA	Missense	GU280_gp09	2.93289535429376e-05
CAMB-7721D	MN908947.3	28325	G	T	0.17	0.15	4e-78	1.6e-71	0.159242059396858	TGG	N	G18C	G52T	GGT>TGT	Missense	GU280_gp10	0.840614608416466
CAMB-7721D	MN908947.3	3037	C	T	1	1	2.6e-309	0	0.999332443257677	TCT	ORF1ab:nsp3	F106F	C318T	TTC>TTT	Synonymous	ORF1ab:nsp3	0
CAMB-7721D	MN908947.3	3096	C	T	0.18	0.25	2.8e-49	6.7e-72	0.218430034129693	TCA	ORF1ab:nsp3	S126L	C377T	TCA>TTA	Missense	ORF1ab:nsp3	0.781569965870307
CAMB-7721D	MN908947.3	683	C	T	0.1	0.036	2.1e-48	1.8e-17	0.0746662621359223	TCT	ORF1ab:leader-protein	L140L	C418T	CTA>TTA	Synonymous	ORF1ab:leader-protein	0.925303398058252
CAMB-7721D	MN908947.3	9430	C	T	0.27	0.36	1.2e-75	9.4e-76	0.303506650544135	TCG	ORF1ab:nsp4	I292I	C876T	ATC>ATT	Synonymous	ORF1ab:nsp4	0.696493349455865
CAMB-7724A	MN908947.3	13036	A	G	0.0022	0.0096	0.0091	2.7e-06	0.00403308496821382	CAA	ORF1ab:nsp10	A4A	A12G	GCA>GCG	Synonymous	ORF1ab:nsp10	0.9959498256887
CAMB-7724A	MN908947.3	14408	C	T	1	1	0	0	0.999736321687541	CCT	ORF1ab:RNA-dependent-RNA-polymerase	P314L	C941T	CCT>CTT	Missense	ORF1ab:RNA-dependent-RNA-polymerase	0.0001318391562294
CAMB-7724A	MN908947.3	23403	A	G	1	1	0	0	0.999770167777522	GAT	S	D614G	A1841G	GAT>GGT	Missense	GU280_gp02, spike glycoprotein	0.000183865777982073
CAMB-7724A	MN908947.3	241	C	T	1	1	0	0	0.999407512738476	TCG	NA	NA	NA	NA	NA	NA	0.000473989809219102
CAMB-7724A	MN908947.3	28854	C	T	1	1	0	0	0.99956766104626	TCA	N	S194L	C581T	TCA>TTA	Missense	GU280_gp10	0
CAMB-77259	MN908947.3	11075	T	-	0.035	0.037	7.2e-09	1.2e-09	0.0356093192224731	CTT	ORF1ab:nsp6	.	103-103-delfrshift	.	no-SNV	ORF1ab:nsp6	0.960530797078598
CAMB-77259	MN908947.3	11651	C	INS	0.027	0.027	1.3e-12	2.2e-12	0.0271820519341075	CCT	ORF1ab:nsp6	.	678-679-insfrshift	.	no-SNV	ORF1ab:nsp6	0.963889124353649
CAMB-77259	MN908947.3	11651	C	T	0.0089	0.0081	1.4e-05	1.7e-05	0.00861801022858919	CCT	ORF1ab:nsp6	L227F	C679T	CTC>TTC	Missense	ORF1ab:nsp6	0.963889124353649
CAMB-77259	MN908947.3	11653	C	T	1	1	0	0	0.995963023636789	TCT	ORF1ab:nsp6	L227L	C681T	CTC>CTT	Synonymous	ORF1ab:nsp6	0.000321787970980576
CAMB-77259	MN908947.3	14408	C	T	1	1	0	0	0.998644850888123	CCT	ORF1ab:RNA-dependent-RNA-polymerase	P314L	C941T	CCT>CTT	Missense	ORF1ab:RNA-dependent-RNA-polymerase	0.000536602668461406
CAMB-77259	MN908947.3	22450	C	T	0.03	0.029	1.8e-12	3e-12	0.0296213808463252	TCT	S	L296L	C888T	CTC>CTT	Synonymous	GU280_gp02, spike glycoprotein	0.969933184855234
CAMB-77259	MN908947.3	23403	A	G	1	1	0	0	0.997966894122102	GAT	S	D614G	A1841G	GAT>GGT	Missense	GU280_gp02, spike glycoprotein	4.93871873173703e-05
CAMB-77259	MN908947.3	241	C	T	1	1	0	0	0.9988058056219	TCG	NA	NA	NA	NA	NA	NA	0.000165349990813889
CAMB-77259	MN908947.3	27297	C	T	0.022	0.022	3.8e-11	3.1e-11	0.0218385835989986	TCA	ORF6	I32I	C96T	ATC>ATT	Synonymous	GU280_gp06	0.978017326777256
CAMB-77259	MN908947.3	28881	GGG	AAC	1	1	0;0;0	0;0;0	0.999111257406188	AGG	N	.	608-610-mnv	.	no-SNV	GU280_gp10	0
CAMB-77259	MN908947.3	3037	C	T	1	1	0	0	0.999145094552543	TCT	ORF1ab:nsp3	F106F	C318T	TTC>TTT	Synonymous	ORF1ab:nsp3	0.000102588653694901
CAMB-77259	MN908947.3	8151	T	C	0.07	0.075	2.7e-31	3.2e-34	0.0714227554011508	GTC	ORF1ab:nsp3	V1811A	T5432C	GTC>GCC	Missense	ORF1ab:nsp3	0.928210834871349
CAMB-77268	MN908947.3	14408	C	T	1	1	0	6.7e-180	0.99818943971031	CCT	ORF1ab:RNA-dependent-RNA-polymerase	P314L	C941T	CCT>CTT	Missense	ORF1ab:RNA-dependent-RNA-polymerase	0.000590400094464015
CAMB-77268	MN908947.3	28881	GGG	AAC	1	1	0;0;0	4.5e-11;3.3e-14;8.3e-15	0.999232486742953	AGG	N	.	608-610-mnv	.	no-SNV	GU280_gp10	0.000154059466954244
CAMB-77268	MN908947.3	3037	C	T	1	1	0	1.3e-33	0.999518149694828	TCT	ORF1ab:nsp3	F106F	C318T	TTC>TTT	Synonymous	ORF1ab:nsp3	0.00016061676839062
CAMB-77277	MN908947.3	11071	G	INS	0.22	0.26	9.1e-59	6.4e-73	0.229261929097854	TGT	ORF1ab:nsp6	.	98-99-insfrshift	.	no-SNV	ORF1ab:nsp6	0.770119425466674
CAMB-77277	MN908947.3	11072	TT	-	0.052	0.05885	2.6e-14;9.1e-27	0.00072;7.3e-53	0.0548385807895157	GTT	ORF1ab:nsp6	.	100-101-delfrshift	.	no-SNV	ORF1ab:nsp6	0.964197330520508
CAMB-77277	MN908947.3	11073	T	-	0.058	0.11	9.1e-27	7.3e-53	0.0738014642210501	TTC	ORF1ab:nsp6	.	101-101-delfrshift	.	no-SNV	ORF1ab:nsp6	0.925962371093442
CAMB-77277	MN908947.3	11074	C	-	0.16	0.19	8.4e-148	1.8e-120	0.170648464163823	TCT	ORF1ab:nsp6	.	102-102-delfrshift	.	no-SNV	ORF1ab:nsp6	0.000144464308286834
CAMB-77277	MN908947.3	11074	C	T	0.84	0.81	0	0	0.829008433103996	TCT	ORF1ab:nsp6	F34F	C102T	TTC>TTT	Synonymous	ORF1ab:nsp6	0.000144464308286834
CAMB-77277	MN908947.3	11083	G	T	1	1	0	0	0.999425844188467	TGT	ORF1ab:nsp6	L37F	G111T	TTG>TTT	Missense	ORF1ab:nsp6	1.79423691104173e-05
CAMB-77277	MN908947.3	14805	C	T	1	1	0	0	0.999923399039935	ACT	ORF1ab:RNA-dependent-RNA-polymerase	Y446Y	C1338T	TAC>TAT	Synonymous	ORF1ab:RNA-dependent-RNA-polymerase	2.55336533551221e-05
CAMB-77277	MN908947.3	17523	G	T	0.79	0.77	0	0	0.779853143643873	TGA	ORF1ab:helicase	M429I	G1287T	ATG>ATT	Missense	ORF1ab:helicase	0.219963285910968
CAMB-77277	MN908947.3	241	C	T	1	1	0	0	0.999806170247133	TCG	NA	NA	NA	NA	NA	NA	3.23049588111775e-05
CAMB-77277	MN908947.3	2480	A	G	1	1	0	0	1	AAT	ORF1ab:nsp2	I559V	A1675G	ATT>GTT	Missense	ORF1ab:nsp2	0
CAMB-77277	MN908947.3	25317	C	T	1	1	0	0	0.999897983473323	TCC	S	S1252F	C3755T	TCC>TTC	Missense	GU280_gp02, spike glycoprotein	0.000102016526677322
CAMB-77277	MN908947.3	2558	C	T	1	1	0	0	0.999781945050153	ACC	ORF1ab:nsp2	P585S	C1753T	CCA>TCA	Missense	ORF1ab:nsp2	0.000218054949847362
CAMB-77277	MN908947.3	26144	G	T	1	1	3.1e-270	5.5e-284	1	GGT	ORF3a	G251V	G752T	GGT>GTT	Missense	GU280_gp03	0
CAMB-77286	MN908947.3	11074	C	INS	0.11	0.1	1.2e-45	4e-47	0.103990598157654	TCT	ORF1ab:nsp6	.	101-102-insfrshift	.	no-SNV	ORF1ab:nsp6	0.885855757764297
CAMB-77286	MN908947.3	11074	C	T	0.0086	0.0086	2.6e-06	1.1e-06	0.00861547501771487	TCT	ORF1ab:nsp6	F34F	C102T	TTC>TTT	Synonymous	ORF1ab:nsp6	0.885855757764297
CAMB-77286	MN908947.3	11083	G	-	0.14	0.15	2.9e-59	3.5e-62	0.141677758762756	TGT	ORF1ab:nsp6	.	111-111-delfrshift	.	no-SNV	ORF1ab:nsp6	0.000570450656018254
CAMB-77286	MN908947.3	11083	G	T	0.86	0.85	0	0	0.857601254991443	TGT	ORF1ab:nsp6	L37F	G111T	TTG>TTT	Missense	ORF1ab:nsp6	0.000570450656018254
CAMB-77286	MN908947.3	14805	C	T	1	1	0	0	0.998146767642284	ACT	ORF1ab:RNA-dependent-RNA-polymerase	Y446Y	C1338T	TAC>TAT	Synonymous	ORF1ab:RNA-dependent-RNA-polymerase	0.00105202287975588
CAMB-77286	MN908947.3	19021	G	T	0.028	0.032	7.7e-14	4.5e-15	0.0300582331805229	AGT	ORF1ab:3'-to-5'-exonuclease	V328F	G982T	GTT>TTT	Missense	ORF1ab:3'-to-5'-exonuclease	0.969826126460992
CAMB-77286	MN908947.3	21606	G	T	0.013	0.012	3e-07	1.6e-06	0.0124343093093093	TGT	S	C15F	G44T	TGT>TTT	Missense	GU280_gp02, spike glycoprotein	0.987424924924925
CAMB-77286	MN908947.3	22550	C	T	0.032	0.031	3.3e-15	1.4e-14	0.0310006383657836	TCC	S	P330S	C988T	CCT>TCT	Missense	GU280_gp02, spike glycoprotein	0.96896943823811
CAMB-77286	MN908947.3	2480	A	G	1	1	0	0	0.99945125297238	AAT	ORF1ab:nsp2	I559V	A1675G	ATT>GTT	Missense	ORF1ab:nsp2	0.000228644594841778
CAMB-77286	MN908947.3	25519	T	A	1	1	0	0	0.997852339541598	TTT	ORF3a	F43I	T127A	TTC>ATC	Missense	GU280_gp03	0.000844981163961553
CAMB-77286	MN908947.3	2558	C	T	1	1	0	0	0.99898829887781	ACC	ORF1ab:nsp2	P585S	C1753T	CCA>TCA	Missense	ORF1ab:nsp2	0.000479226847352937
CAMB-77286	MN908947.3	26144	G	T	1	1	0	0	0.998507280813989	GGT	ORF3a	G251V	G752T	GGT>GTT	Missense	GU280_gp03	0.00137086455858161
CAMB-77286	MN908947.3	29747	G	T	0.05	0.055	5.2e-22	3.2e-24	0.0528202300299354	AGT	NA	NA	NA	NA	NA	NA	0.946510162281393
CAMB-77286	MN908947.3	29752	ATCGAGTGT	-	0.019	0.0168888888888889	5.3e-07;7.4e-07;7e-07;8.4e-07;1.2e-07;3e-06;8.1e-07;2.3e-06;1.5e-08	2.9e-06;3.8e-06;3.5e-06;4e-06;4.3e-07;1.3e-05;4.9e-06;1.1e-05;1.8e-07	0.0171894803548796	GAT	NA	NA	NA	NA	NA	NA	0.980108991825613
CAMB-77286	MN908947.3	713	G	T	1	1	0	0	0.99901057537193	TGG	ORF1ab:leader-protein	G150C	G448T	GGC>TGC	Missense	ORF1ab:leader-protein	0.000638107187668041
CAMB-77295	MN908947.3	11074	C	INS	0.24	0.16	2e-128	1.5e-51	0.217903773922375	TCT	ORF1ab:nsp6	.	101-102-insfrshift	.	no-SNV	ORF1ab:nsp6	0.781774280093007
CAMB-77295	MN908947.3	11083	G	-	0.086	0.13	6e-37	3.9e-56	0.0995232759111888	TGT	ORF1ab:nsp6	.	111-111-delfrshift	.	no-SNV	ORF1ab:nsp6	1.89929915861047e-05
CAMB-77295	MN908947.3	11083	G	T	0.91	0.87	0	0	0.90028679417295	TGT	ORF1ab:nsp6	L37F	G111T	TTG>TTT	Missense	ORF1ab:nsp6	1.89929915861047e-05
CAMB-77295	MN908947.3	14805	C	T	1	1	0	0	0.99991540001692	ACT	ORF1ab:RNA-dependent-RNA-polymerase	Y446Y	C1338T	TAC>TAT	Synonymous	ORF1ab:RNA-dependent-RNA-polymerase	5.63999887200023e-05
CAMB-77295	MN908947.3	23707	C	T	1	1	0	0	0.999576331026691	CCA	S	P715P	C2145T	CCC>CCT	Synonymous	GU280_gp02, spike glycoprotein	0.000423668973308855
CAMB-772A4	MN908947.3	10449	C	T	0.0078	0.0031	3.6e-05	0.0045	0.0051529049280187	CCC	ORF1ab:3C-like-proteinase	P132L	C395T	CCC>CTC	Missense	ORF1ab:3C-like-proteinase	0.994723142032476
CAMB-772A4	MN908947.3	11075	T	-	0.021	0.041	1.2e-05	7.3e-10	0.0326859339785231	CTT	ORF1ab:nsp6	.	103-103-delfrshift	.	no-SNV	ORF1ab:nsp6	0.962428741879889
CAMB-772A4	MN908947.3	11270	A	G	1	1	0	0	0.999875211360758	TAT	ORF1ab:nsp6	M100V	A298G	ATG>GTG	Missense	ORF1ab:nsp6	8.11126155074842e-05
CAMB-772A4	MN908947.3	14408	C	T	1	1	0	0	0.999590209253465	CCT	ORF1ab:RNA-dependent-RNA-polymerase	P314L	C941T	CCT>CTT	Missense	ORF1ab:RNA-dependent-RNA-polymerase	0.000273193831023111
CAMB-772A4	MN908947.3	14790	C	T	0.013	0.0052	1.7e-07	6e-04	0.00856634162722475	TCA	ORF1ab:RNA-dependent-RNA-polymerase	I441I	C1323T	ATC>ATT	Synonymous	ORF1ab:RNA-dependent-RNA-polymerase	0.99137663390928
CAMB-772A4	MN908947.3	21255	G	T	0.079	0.1	3.3e-13	4.5e-19	0.0932835820895522	CGT	ORF1ab:2'-O-ribose-methyltransferase	A199A	G597T	GCG>GCT	Synonymous	ORF1ab:2'-O-ribose-methyltransferase	0.906716417910448
CAMB-772A4	MN908947.3	21682	C	T	0.054	0.046	4e-23	4.1e-20	0.0487101426053517	ACA	S	D40D	C120T	GAC>GAT	Synonymous	GU280_gp02, spike glycoprotein	0.951289857394648
CAMB-772A4	MN908947.3	22201	G	T	1	1	0	0	0.99969747631558	TGC	S	V213V	G639T	GTG>GTT	Synonymous	GU280_gp02, spike glycoprotein	1.59222991800016e-05
CAMB-772A4	MN908947.3	23403	A	G	1	1	0	0	0.998712211112235	GAT	S	D614G	A1841G	GAT>GGT	Missense	GU280_gp02, spike glycoprotein	0.000723716069157456
CAMB-772A4	MN908947.3	241	C	T	1	1	0	0	0.998913126175182	TCG	NA	NA	NA	NA	NA	NA	0.000130424858978121
CAMB-772A4	MN908947.3	25521	C	T	0.011	0.016	3.4e-06	3.3e-08	0.0139197340707521	TCG	ORF3a	F43F	C129T	TTC>TTT	Synonymous	GU280_gp03	0.985456994254438
CAMB-772A4	MN908947.3	28253	C	T	0.022	0.018	2.9e-10	1.9e-08	0.0195541510567106	TCA	ORF8	F120F	C360T	TTC>TTT	Synonymous	GU280_gp09	0.978465410243944
CAMB-772A4	MN908947.3	28881	GGG	AAC	1	1	0;0;0	0;0;0	0.999056408368047	AGG	N	.	608-610-mnv	.	no-SNV	GU280_gp10	0.000130497194310322
CAMB-772A4	MN908947.3	3037	C	T	1	1	0	0	0.999689994574905	TCT	ORF1ab:nsp3	F106F	C318T	TTC>TTT	Synonymous	ORF1ab:nsp3	5.16675708491565e-05
CAMB-772A4	MN908947.3	635	C	T	0.018	0.023	2.4e-09	3e-11	0.020763597010042	TCG	ORF1ab:leader-protein	R124C	C370T	CGT>TGT	Missense	ORF1ab:leader-protein	0.979194456329332
CAMB-772A4	MN908947.3	9430	C	T	0.012	0.005	3.7e-06	0.0029	0.00805242149465864	TCG	ORF1ab:nsp4	I292I	C876T	ATC>ATT	Synonymous	ORF1ab:nsp4	0.991924505664383
CAMB-772B3	MN908947.3	14408	C	T	1	1	0	3.3e-175	0.99884505220364	CCT	ORF1ab:RNA-dependent-RNA-polymerase	P314L	C941T	CCT>CTT	Missense	ORF1ab:RNA-dependent-RNA-polymerase	0.000300286427053497
CAMB-772B3	MN908947.3	241	C	T	1	1	0	5.7e-11	0.998971775230065	TCG	NA	NA	NA	NA	NA	NA	0.000205644953986942
CAMB-772B3	MN908947.3	3037	C	T	1	0.8	0	1.6e-17	0.999142918362974	TCT	ORF1ab:nsp3	F106F	C318T	TTC>TTT	Synonymous	ORF1ab:nsp3	0.000178558674380401
CAMB-772C2	MN908947.3	11075	T	C	0.066	0.053	1.5e-07	1.4e-06	0.0616345510389677	CTT	ORF1ab:nsp6	F35L	T103C	TTT>CTT	Missense	ORF1ab:nsp6	0.933114844111944
CAMB-772C2	MN908947.3	14408	C	T	1	1	0	0	0.999527074958619	CCT	ORF1ab:RNA-dependent-RNA-polymerase	P314L	C941T	CCT>CTT	Missense	ORF1ab:RNA-dependent-RNA-polymerase	0.000291030794695964
CAMB-772C2	MN908947.3	23403	A	G	1	1	0	0	0.999926599347783	GAT	S	D614G	A1841G	GAT>GGT	Missense	GU280_gp02, spike glycoprotein	5.24290372980171e-05
CAMB-772C2	MN908947.3	241	C	T	1	1	0	0	0.999654448969517	TCG	NA	NA	NA	NA	NA	NA	0.000271504381093422
CAMB-772C2	MN908947.3	25429	G	T	1	1	0	0	0.999805474994695	TGT	ORF3a	V13L	G37T	GTA>TTA	Missense	GU280_gp03	0.00012378863973969
CAMB-772C2	MN908947.3	25916	C	T	1	1	0	0	0.999691833590139	ACA	ORF3a	T175I	C524T	ACA>ATA	Missense	GU280_gp03	0.000308166409861325
CAMB-772C2	MN908947.3	28708	C	T	0.07	0.028	4.6e-32	1.3e-13	0.0565912518853695	ACA	N	H145H	C435T	CAC>CAT	Synonymous	GU280_gp10	0.943227752639517
CAMB-772C2	MN908947.3	3037	C	T	1	0.95	0	0	0.979806550144239	TCT	ORF1ab:nsp3	F106F	C318T	TTC>TTT	Synonymous	ORF1ab:nsp3	0
CAMB-772C2	MN908947.3	4331	C	T	0.086	0.037	3.9e-40	1.4e-18	0.0681797264711838	TCT	ORF1ab:nsp3	L538L	C1612T	CTA>TTA	Synonymous	ORF1ab:nsp3	0.93178345942165
CAMB-772C2	MN908947.3	5544	C	T	0.072	0.013	7.3e-27	4.5e-06	0.0486373165618449	ACA	ORF1ab:nsp3	T942I	C2825T	ACA>ATA	Missense	ORF1ab:nsp3	0.951362683438155
CAMB-772C2	MN908947.3	686	AAGTCATTTGACTT	-	0.0137867142857143	0.0736428571428571	0.0027;0.0023;0.005;0.0025;0.0052;0.0029;0.0017;0.0032;0.0061;NA;NA;NA;NA;NA	1.2e-12;6.5e-13;2.1e-11;7.7e-13;3.2e-11;3.1e-12;2.4e-13;2.7e-12;1.8e-10;5.7e-17;4.3e-21;4.5e-21;2e-21;3.2e-21	0.0414709185915906	AAA	ORF1ab:leader-protein	.	421-434-delfrshift	.	no-SNV	ORF1ab:leader-protein	0.95748319731157
CAMB-772D1	MN908947.3	14408	C	T	1	1	0	0	0.999385692213183	CCT	ORF1ab:RNA-dependent-RNA-polymerase	P314L	C941T	CCT>CTT	Missense	ORF1ab:RNA-dependent-RNA-polymerase	0.000390923137065098
CAMB-772D1	MN908947.3	23231	A	-	0.021	0.027	4.6e-09	1.1e-11	0.0237691889404777	CAA	S	.	1669-1669-delfrshift	.	no-SNV	GU280_gp02, spike glycoprotein	0.975760237587318
CAMB-772D1	MN908947.3	23231	AA	-	0.010509	0.027	4.6e-09;NA	1.1e-11;1.3e-13	0.0176411977555194	CAA	S	.	1669-1670-delfrshift	.	no-SNV	GU280_gp02, spike glycoprotein	0.975760237587318
CAMB-772D1	MN908947.3	23403	A	G	1	1	0	0	0.999863608703863	GAT	S	D614G	A1841G	GAT>GGT	Missense	GU280_gp02, spike glycoprotein	0.000115408019808213
CAMB-772D1	MN908947.3	241	C	T	1	1	0	0	0.999764792849703	TCG	NA	NA	NA	NA	NA	NA	6.72020429421054e-05
CAMB-772D1	MN908947.3	26776	CTTGTCTTGTAGGCTTGATGTGGCTCAGCTACTTCATTGCTT	-	0.0382142857142857	0.0602142857142857	0.0047;0.0042;0.0095;0.022;3.7e-07;9.4e-10;1.2e-07;1.4e-07;5.5e-07;9.3e-09;1.2e-07;1.1e-06;1.1e-06;2.8e-07;6.5e-07;4.7e-07;9.1e-07;7.1e-07;1e-06;1.6e-06;5.7e-07;1.4e-06;6.6e-07;7.3e-07;6.4e-07;1.5e-06;7.7e-07;9.6e-07;6.8e-07;5.3e-07;1.4e-06;5.8e-07;9e-07;8.3e-07;1.2e-06;6.8e-07;2.4e-07;1.1e-06;2.6e-07;5.8e-07;3.1e-07;0.04	1.4e-10;1.4e-11;3.5e-10;1e-08;6.7e-11;2.6e-14;1.9e-11;2.2e-11;2.1e-10;4.3e-13;8.9e-12;4.3e-10;4.3e-10;7.2e-11;1.5e-10;9.5e-11;4.3e-10;2e-10;3.3e-10;6.9e-10;1.7e-10;5.7e-10;2.8e-10;2.4e-10;1.5e-10;6e-10;2e-10;3.7e-10;2.3e-10;1.5e-10;4.4e-10;1.6e-10;3.1e-10;2e-10;4.5e-10;3.6e-10;1.8e-10;4.4e-10;3.9e-11;1.4e-10;1e-10;7.7e-08	0.0476655034832964	GCT	M	.	254-295-delinframe	.	no-SNV	GU280_gp05	0.952138341390852
CAMB-772D1	MN908947.3	27264	TTTTAAAGTTTCCATTTGGAATCTTGA	-	0.014	0.00852244444444444	4.2e-07;1.1e-05;4.9e-05;0.00014;9.8e-05;9.4e-05;9.5e-05;8.4e-05;6.9e-05;0.00012;0.00012;9.3e-05;7.4e-05;8.4e-05;7.1e-05;0.00012;0.00012;9.9e-05;0.00015;9.4e-05;9.1e-05;1e-04;1e-04;5.8e-05;0.00011;4.1e-05;4.7e-05	NA;NA;NA;NA;NA;NA;NA;NA;NA;NA;NA;NA;NA;NA;NA;NA;NA;6.4e-07;1.3e-06;5.1e-07;7.4e-07;6.5e-07;7.1e-07;2.2e-07;7.2e-07;1.6e-07;1.6e-07	0.00760503677845655	CTT	ORF6	.	63-89-delinframe	.	no-SNV	GU280_gp06	0.992477276262862
CAMB-772D1	MN908947.3	28881	GGG	AAC	1	1	0;0;0	0;0;0	0.999487232078761	AGG	N	.	608-610-mnv	.	no-SNV	GU280_gp10	0.000116171003717472
CAMB-772D1	MN908947.3	29253	C	T	0.92	0.92	0	0	0.917491569672577	TCG	N	S327L	C980T	TCG>TTG	Missense	GU280_gp10	0.0823996519090612
CAMB-772D1	MN908947.3	29274	C	T	0.0052	0.0098	0.00086	7.9e-06	0.00727437448373258	ACA	N	T334I	C1001T	ACA>ATA	Missense	GU280_gp10	0.992645687335127
CAMB-772D1	MN908947.3	3037	C	T	1	1	0	0	0.99970242523434	TCT	ORF1ab:nsp3	F106F	C318T	TTC>TTT	Synonymous	ORF1ab:nsp3	0
CAMB-772D1	MN908947.3	6123	G	A	1	1	0	0	1	AGA	ORF1ab:nsp3	R1135K	G3404A	AGA>AAA	Missense	ORF1ab:nsp3	0
CAMB-772D1	MN908947.3	6512	AGTTTAAAAATTAC	-	0.0283571428571429	0.00450321428571429	7.2e-11;3.8e-10;8.1e-10;9.7e-10;3.7e-14;1.8e-13;7e-14;4.1e-14;3.7e-13;4.4e-13;2e-14;1.6e-14;2.6e-14;2e-14	NA;NA;NA;NA;NA;4.3e-15;1.6e-15;NA;NA;NA;NA;NA;NA;NA	0.0163287859157076	TAG	ORF1ab:nsp3	.	3793-3806-delfrshift	.	no-SNV	ORF1ab:nsp3	0.981789658900596
CAMB-772D1	MN908947.3	683	C	T	0.0088	0.02	1.5e-05	1.4e-10	0.0124560979424688	TCT	ORF1ab:leader-protein	L140L	C418T	CTA>TTA	Synonymous	ORF1ab:leader-protein	0.987515463477754
CAMB-772D1	MN908947.3	7434	TTTA	-	0.0655	0.0385	NA;1.9e-16;2.8e-15;5.6e-13	1.5e-08;3.1e-07;1.1e-06;5e-06	0.0701438848920863	TTT	ORF1ab:nsp3	.	4715-4718-delfrshift	.	no-SNV	ORF1ab:nsp3	0.985218033998522
CAMB-772E0	MN908947.3	11074	C	INS	0.025	0.018	2.4e-05	0.0031	0.0225574619617999	TCT	ORF1ab:nsp6	.	101-102-insfrshift	.	no-SNV	ORF1ab:nsp6	0.977300097118809
CAMB-772E0	MN908947.3	11075	T	-	0.032	0.034	3.9e-08	5.2e-09	0.0328826198283994	CTT	ORF1ab:nsp6	.	103-103-delfrshift	.	no-SNV	ORF1ab:nsp6	0.964354701046674
CAMB-772E0	MN908947.3	12070	G	T	0.021	0.022	1e-10	2.6e-11	0.0212472988592392	TGG	ORF1ab:nsp7	L76L	G228T	CTG>CTT	Synonymous	ORF1ab:nsp7	0.978220011055832
CAMB-772E0	MN908947.3	14120	C	T	1	1	0	0	0.999645663547116	CCA	ORF1ab:RNA-dependent-RNA-polymerase	P218L	C653T	CCA>CTA	Missense	ORF1ab:RNA-dependent-RNA-polymerase	6.25299622735894e-05
CAMB-772E0	MN908947.3	14408	C	T	1	1	0	0	0.999289887350311	CCT	ORF1ab:RNA-dependent-RNA-polymerase	P314L	C941T	CCT>CTT	Missense	ORF1ab:RNA-dependent-RNA-polymerase	0.000268982064275954
CAMB-772E0	MN908947.3	16965	A	C	0.014	0.0069	4.6e-08	3.7e-05	0.0106472716366431	AAG	ORF1ab:helicase	Q243H	A729C	CAA>CAC	Missense	ORF1ab:helicase	0.989277747577183
CAMB-772E0	MN908947.3	23403	A	G	1	1	0	0	0.998741867664344	GAT	S	D614G	A1841G	GAT>GGT	Missense	GU280_gp02, spike glycoprotein	4.13859320939626e-05
CAMB-772E0	MN908947.3	241	C	T	1	1	0	0	0.998444682062463	TCG	NA	NA	NA	NA	NA	NA	0.000180527974892725
CAMB-772E0	MN908947.3	2872	T	C	0.0089	0.0054	4.3e-06	0.00015	0.00729810185333376	ATG	ORF1ab:nsp3	N51N	T153C	AAT>AAC	Synonymous	ORF1ab:nsp3	0.992669888928011
CAMB-772E0	MN908947.3	28881	GGG	AAC	1	1	0;0;0	0;0;0	0.999433213678443	AGG	N	.	608-610-mnv	.	no-SNV	GU280_gp10	0.000107215610592902
CAMB-772E0	MN908947.3	28961	C	T	0.0096	0.011	6.7e-06	1.6e-06	0.0101655619296733	GCT	N	L230F	C688T	CTT>TTT	Missense	GU280_gp10	0.989745266474452
CAMB-772E0	MN908947.3	3037	C	T	1	1	0	0	0.999614364907207	TCT	ORF1ab:nsp3	F106F	C318T	TTC>TTT	Synonymous	ORF1ab:nsp3	4.82043865991805e-05
CAMB-772E0	MN908947.3	7765	C	T	0.0049	0.0092	0.00065	1.5e-05	0.00626994984040128	CCA	ORF1ab:nsp3	S1682S	C5046T	TCC>TCT	Synonymous	ORF1ab:nsp3	0.993730050159599
CAMB-772FF	MN908947.3	11075	T	-	0.043	0.036	2.4e-10	7.1e-09	0.0398357787254672	CTT	ORF1ab:nsp6	.	103-103-delfrshift	.	no-SNV	ORF1ab:nsp6	0.954331639107085
CAMB-772FF	MN908947.3	11417	G	T	0.0076	0.0043	3.9e-05	0.00078	0.00628726726970348	CGT	ORF1ab:nsp6	V149F	G445T	GTT>TTT	Missense	ORF1ab:nsp6	0.993388228613151
CAMB-772FF	MN908947.3	14408	C	T	1	1	0	0	0.999410482444716	CCT	ORF1ab:RNA-dependent-RNA-polymerase	P314L	C941T	CCT>CTT	Missense	ORF1ab:RNA-dependent-RNA-polymerase	0.000342742764700237
CAMB-772FF	MN908947.3	20268	A	G	1	1	0	1.9e-252	1	TAG	ORF1ab:endoRNAse	L216L	A648G	TTA>TTG	Synonymous	ORF1ab:endoRNAse	0
CAMB-772FF	MN908947.3	20313	C	A	0.03	0.011	7.6e-10	0.00025	0.024745269286754	CCT	ORF1ab:endoRNAse	A231A	C693A	GCC>GCA	Synonymous	ORF1ab:endoRNAse	0.975254730713246
CAMB-772FF	MN908947.3	23403	A	G	1	1	0	0	0.999312106918239	GAT	S	D614G	A1841G	GAT>GGT	Missense	GU280_gp02, spike glycoprotein	3.68514150943396e-05
CAMB-772FF	MN908947.3	241	C	T	1	1	0	0	0.997220249875365	TCG	NA	NA	NA	NA	NA	NA	0.000105751363437221
CAMB-772FF	MN908947.3	28027	G	C	0.2	0.19	1.6e-90	2.1e-85	0.192490962865593	TGG	ORF8	W45S	G134C	TGG>TCG	Missense	GU280_gp09	0.80697502464673
CAMB-772FF	MN908947.3	2937	C	T	1	1	0	0	0.999825901503776	ACA	ORF1ab:nsp3	T73I	C218T	ACA>ATA	Missense	ORF1ab:nsp3	6.52869360840896e-05
CAMB-772FF	MN908947.3	3037	C	T	1	1	0	0	0.999353788094192	TCT	ORF1ab:nsp3	F106F	C318T	TTC>TTT	Synonymous	ORF1ab:nsp3	2.58484762323261e-05
CAMB-772FF	MN908947.3	4571	A	G	0.0082	0.0039	1.4e-05	0.00078	0.00640087018365895	CAA	ORF1ab:nsp3	N618D	A1852G	AAC>GAC	Missense	ORF1ab:nsp3	0.993445732055948
CAMB-772FF	MN908947.3	8083	G	C	0.017	0.013	6.3e-09	2.4e-07	0.0154974511518069	TGG	ORF1ab:nsp3	M1788I	G5364C	ATG>ATC	Missense	ORF1ab:nsp3	0.982243213478809
CAMB-772FF	MN908947.3	8296	T	C	0.016	0.014	6.5e-09	3.8e-08	0.0154173456454825	ATA	ORF1ab:nsp3	Y1859Y	T5577C	TAT>TAC	Synonymous	ORF1ab:nsp3	0.984501176896614
CAMB-772FF	MN908947.3	9741	A	C	0.015	0.019	4.7e-08	1.5e-09	0.0167930620493203	AAT	ORF1ab:nsp4	N396T	A1187C	AAT>ACT	Missense	ORF1ab:nsp4	0.982916116716255
CAMB-7730B	MN908947.3	10277	C	T	0.0037	0.0082	0.0016	1.3e-05	0.0055167852978542	ACT	ORF1ab:3C-like-proteinase	L75F	C223T	CTC>TTC	Missense	ORF1ab:3C-like-proteinase	0.994465811593951
CAMB-7730B	MN908947.3	11075	T	-	0.032	0.016	3.2e-08	4.5e-05	0.0266196316882695	CTT	ORF1ab:nsp6	.	103-103-delfrshift	.	no-SNV	ORF1ab:nsp6	0.971953073325829
CAMB-7730B	MN908947.3	14408	C	T	1	1	0	0	0.998666902613107	CCT	ORF1ab:RNA-dependent-RNA-polymerase	P314L	C941T	CCT>CTT	Missense	ORF1ab:RNA-dependent-RNA-polymerase	0.000377514304252935
CAMB-7730B	MN908947.3	19648	G	T	0.0036	0.008	0.00099	1.2e-05	0.00534380282458149	TGT	ORF1ab:endoRNAse	V10L	G28T	GTA>TTA	Missense	ORF1ab:endoRNAse	0.994492611374666
CAMB-7730B	MN908947.3	20275	G	A	1	1	7.1e-302	3.5e-274	0.998214285714286	GGA	ORF1ab:endoRNAse	D219N	G655A	GAT>AAT	Missense	ORF1ab:endoRNAse	0.00178571428571429
CAMB-7730B	MN908947.3	23403	A	G	1	1	0	0	0.999886969299123	GAT	S	D614G	A1841G	GAT>GGT	Missense	GU280_gp02, spike glycoprotein	6.08626850877727e-05
CAMB-7730B	MN908947.3	241	C	T	1	1	0	0	0.998368475845673	TCG	NA	NA	NA	NA	NA	NA	6.21533011172056e-05
CAMB-7730B	MN908947.3	24933	G	T	0.085	0.094	3.8e-13	1e-14	0.0885609897163171	GGT	S	G1124V	G3371T	GGT>GTT	Missense	GU280_gp02, spike glycoprotein	0.911439010283683
CAMB-7730B	MN908947.3	27219	C	T	0.0022	0.0093	0.0064	2.9e-06	0.00435763997742805	ACT	ORF6	D6D	C18T	GAC>GAT	Synonymous	GU280_gp06	0.995631910046607
CAMB-7730B	MN908947.3	27999	C	T	0.013	0.0075	4.3e-07	0.00013	0.0110568269478015	CCC	ORF8	P36S	C106T	CCG>TCG	Missense	GU280_gp09	0.988943173052198
CAMB-7730B	MN908947.3	3037	C	T	1	1	0	0	0.99957005097967	TCT	ORF1ab:nsp3	F106F	C318T	TTC>TTT	Synonymous	ORF1ab:nsp3	0.00012284257723727
CAMB-7730B	MN908947.3	6672	A	G	1	1	0	0	0.999901195534038	GAT	ORF1ab:nsp3	D1318G	A3953G	GAT>GGT	Missense	ORF1ab:nsp3	9.88044659618615e-05
CAMB-7730B	MN908947.3	890	G	A	0.014	0.011	7.3e-08	4.7e-07	0.0126013724266999	TGG	ORF1ab:nsp2	G29S	G85A	GGT>AGT	Missense	ORF1ab:nsp2	0.987357038885423
CAMB-7730B	MN908947.3	9712	C	T	0.11	0.11	4.6e-49	2.6e-52	0.109829136870781	CCA	ORF1ab:nsp4	S386S	C1158T	TCC>TCT	Synonymous	ORF1ab:nsp4	0.890170863129219
CAMB-7731A	MN908947.3	11075	T	-	0.074	0.018	1.1e-17	3.8e-05	0.0459233000322269	CTT	ORF1ab:nsp6	.	103-103-delfrshift	.	no-SNV	ORF1ab:nsp6	0.953906087088396
CAMB-7731A	MN908947.3	11075	TTTTTTTTGTATGAAAATGCCTTTTTACC	-	0.0410689655172414	0.000629655172413793	1.1e-17;2.6e-14;1.3e-18;1.1e-18;1.8e-18;2.4e-18;1.8e-16;3.9e-06;4.1e-16;5.5e-16;7.6e-16;6.9e-13;3.2e-13;1.5e-17;1.2e-17;5.9e-18;1.3e-18;1.3e-17;2.6e-18;2.3e-14;3.3e-14;2.8e-21;1.8e-10;3.2e-08;5.9e-08;7e-08;5.2e-08;8.3e-08;5.6e-08	3.8e-05;NA;NA;NA;NA;NA;NA;NA;0.5;NA;NA;NA;NA;0.5;NA;NA;NA;NA;NA;NA;NA;0.5;NA;NA;NA;NA;NA;NA;NA	0.0190609241486216	CTT	ORF1ab:nsp6	.	103-131-delfrshift	.	no-SNV	ORF1ab:nsp6	0.953906087088396
CAMB-7731A	MN908947.3	11567	ATT	CCC	0.0033	0.0153333333333333	NA;2.7e-06;NA	3.5e-08;3.7e-08;2e-07	0.0063391442155309	TAT	ORF1ab:nsp6	.	595-597-mnv	.	no-SNV	ORF1ab:nsp6	0.993699133630874
CAMB-7731A	MN908947.3	12557	A	G	0.7	0.69	0	0	0.692508359617711	AAT	ORF1ab:nsp8	I156V	A466G	ATC>GTC	Missense	ORF1ab:nsp8	0.304479806483743
CAMB-7731A	MN908947.3	12775	TTACTACAACACAACAAAGGGAGGTAGGTTT	-	0.00105835483870968	0.00718064516129032	0.44;NA;NA;NA;NA;8.4e-07;NA;NA;NA;NA;NA;NA;NA;5.8e-06;1.3e-05;0.49;NA;NA;NA;NA;NA;NA;NA;NA;NA;NA;NA;NA;NA;NA;NA	0.00089;0.00094;0.00087;0.00076;0.00077;5.6e-05;6.2e-05;5.9e-05;0.00013;0.00014;4.9e-05;5.3e-05;0.00015;7e-05;0.00012;5.8e-05;2.5e-05;4.8e-05;9.9e-05;4.6e-05;6.3e-05;7.6e-05;6.9e-05;5.7e-05;3.1e-05;1e-05;5.6e-05;4.8e-05;2.4e-05;1.2e-05;4.1e-05	0.00386944100967893	CTT	ORF1ab:nsp9	.	90-120-delfrshift	.	no-SNV	ORF1ab:nsp9	0.997656004872557
CAMB-7731A	MN908947.3	12788	AC	-	0.01035	0.00775	5.8e-06;1.3e-05	7e-05;0.00012	0.00885063717933077	AAC	ORF1ab:nsp9	.	103-104-delfrshift	.	no-SNV	ORF1ab:nsp9	0.990666558452852
CAMB-7731A	MN908947.3	13994	C	T	0.036	0.068	1.5e-17	2.2e-31	0.0523010794001465	GCT	ORF1ab:RNA-dependent-RNA-polymerase	A176V	C527T	GCT>GTT	Missense	ORF1ab:RNA-dependent-RNA-polymerase	0.947686913924142
CAMB-7731A	MN908947.3	14408	C	T	1	1	0	0	0.999547225439612	CCT	ORF1ab:RNA-dependent-RNA-polymerase	P314L	C941T	CCT>CTT	Missense	ORF1ab:RNA-dependent-RNA-polymerase	0.000263241023481099
CAMB-7731A	MN908947.3	15022	TTCGCATATACAAAACGTA	-	0.0224210526315789	0.0092421052631579	1.4e-07;6.5e-06;1.5e-05;2.4e-05;4.1e-05;3.3e-05;1.9e-05;2.8e-05;5.4e-06;6.9e-06;2.5e-06;1.4e-06;3.6e-06;4.9e-06;8.5e-06;3.6e-06;4.7e-06;1.2e-05;7.6e-06	0.0016;0.0069;0.0099;0.011;0.012;0.015;0.014;0.013;0.0074;0.008;0.0043;3.1e-05;0.0058;0.0061;0.007;0.0063;0.0064;0.0058;0.0052	0.0163588390501319	TTT	ORF1ab:RNA-dependent-RNA-polymerase	.	1555-1573-delfrshift	.	no-SNV	ORF1ab:RNA-dependent-RNA-polymerase	0.983121597096189
CAMB-7731A	MN908947.3	15219	A	G	0.14	0.08	5.1e-63	4.5e-37	0.111218206157965	AAT	ORF1ab:RNA-dependent-RNA-polymerase	K584K	A1752G	AAA>AAG	Synonymous	ORF1ab:RNA-dependent-RNA-polymerase	0.888781793842035
CAMB-7731A	MN908947.3	16289	C	T	1	1	0	0	1	GCT	ORF1ab:helicase	A18V	C53T	GCT>GTT	Missense	ORF1ab:helicase	0
CAMB-7731A	MN908947.3	18499	T	C	0.0024	0.016	0.0032	7.3e-09	0.00864387502508865	GTA	ORF1ab:3'-to-5'-exonuclease	Y154H	T460C	TAC>CAC	Missense	ORF1ab:3'-to-5'-exonuclease	0.991329363751923
CAMB-7731A	MN908947.3	2152	TTGGC	-	0.0128	0.004662	7.3e-06;7.5e-06;8.9e-05;2.4e-05;1.9e-05	NA;NA;NA;6.1e-05;5.7e-05	0.00650113574058119	ATT	ORF1ab:nsp2	.	1347-1351-delfrshift	.	no-SNV	ORF1ab:nsp2	0.993341260404281
CAMB-7731A	MN908947.3	21575	C	T	0.035	0.038	1.7e-08	1.2e-07	0.036319612590799	TCT	S	L5F	C13T	CTT>TTT	Missense	GU280_gp02, spike glycoprotein	0.963680387409201
CAMB-7731A	MN908947.3	22860	TTA	-	0.0153333333333333	0.00806666666666667	0.00069;7.3e-06;6.1e-05	0.002;0.0027;0.01	0.0135073305615787	GTT	S	.	1298-1300-delinframe	.	no-SNV	GU280_gp02, spike glycoprotein	0.990496760259179
CAMB-7731A	MN908947.3	23403	A	G	1	1	0	0	0.999863366365114	GAT	S	D614G	A1841G	GAT>GGT	Missense	GU280_gp02, spike glycoprotein	0.000107868659120655
CAMB-7731A	MN908947.3	23423	C	T	0.014	0.008	6e-08	2.3e-05	0.0107544059661174	CCC	S	P621S	C1861T	CCT>TCT	Missense	GU280_gp02, spike glycoprotein	0.989194762945589
CAMB-7731A	MN908947.3	241	C	T	1	1	0	0	0.999782061216583	TCG	NA	NA	NA	NA	NA	NA	0.000193723363037582
CAMB-7731A	MN908947.3	25169	C	T	0.63	0.71	0	0	0.66900264066626	ACT	S	L1203F	C3607T	CTT>TTT	Missense	GU280_gp02, spike glycoprotein	0.330743449116392
CAMB-7731A	MN908947.3	25429	G	T	1	1	0	0	0.999890582828799	TGT	ORF3a	V13L	G37T	GTA>TTA	Missense	GU280_gp03	4.86298538672891e-05
CAMB-7731A	MN908947.3	26533	C	T	0.11	0.14	3.7e-50	1.8e-61	0.122214503286485	TCC	M	S4F	C11T	TCC>TTC	Missense	GU280_gp05	0.877785496713515
CAMB-7731A	MN908947.3	29034	C	T	0.13	0.11	2.3e-25	3.6e-22	0.122600709461101	GCT	N	A254V	C761T	GCT>GTT	Missense	GU280_gp10	0.877399290538899
CAMB-7731A	MN908947.3	3037	C	T	1	1	0	0	0.999550662772411	TCT	ORF1ab:nsp3	F106F	C318T	TTC>TTT	Synonymous	ORF1ab:nsp3	0.000112334306897326
CAMB-77329	MN908947.3	11074	C	INS	0.13	0.14	1.1e-42	2.4e-48	0.136223223780827	TCT	ORF1ab:nsp6	.	101-102-insfrshift	.	no-SNV	ORF1ab:nsp6	0.863346331088267
CAMB-77329	MN908947.3	11083	G	-	0.02	0.024	1.1e-08	2.1e-10	0.0220700515365528	TGT	ORF1ab:nsp6	.	111-111-delfrshift	.	no-SNV	ORF1ab:nsp6	0.327567283832793
CAMB-77329	MN908947.3	11083	G	T	0.6	0.69	1.2e-190	2.2e-242	0.650195648024432	TGT	ORF1ab:nsp6	L37F	G111T	TTG>TTT	Missense	ORF1ab:nsp6	0.327567283832793
CAMB-77329	MN908947.3	14408	C	T	1	1	0	0	0.999540945142945	CCT	ORF1ab:RNA-dependent-RNA-polymerase	P314L	C941T	CCT>CTT	Missense	ORF1ab:RNA-dependent-RNA-polymerase	0.000357042666598659
CAMB-77329	MN908947.3	19170	C	T	1	1	0	0	0.99992388491399	TCA	ORF1ab:3'-to-5'-exonuclease	F377F	C1131T	TTC>TTT	Synonymous	ORF1ab:3'-to-5'-exonuclease	7.61150860100472e-05
CAMB-77329	MN908947.3	23403	A	G	1	1	0	0	0.999905404553194	GAT	S	D614G	A1841G	GAT>GGT	Missense	GU280_gp02, spike glycoprotein	7.88295390048559e-05
CAMB-77329	MN908947.3	23416	A	T	0.99	0.73	0	0	0.857091109536184	CAG	S	T618T	A1854T	ACA>ACT	Synonymous	GU280_gp02, spike glycoprotein	0.142861642649027
CAMB-77329	MN908947.3	241	C	T	1	1	0	0	0.999610812340787	TCG	NA	NA	NA	NA	NA	NA	0.000247664874044721
CAMB-77329	MN908947.3	261	G	T	0.38	0.14	5.1e-201	9.7e-63	0.286694239887017	GGT	NA	NA	NA	NA	NA	NA	0.713305760112983
CAMB-77329	MN908947.3	28881	G	A	1	1	0	0	0.99811106913487	AGG	N	R203K	G608A	AGG>AAG	Missense	GU280_gp10	0
CAMB-77329	MN908947.3	28881	GGG	AAC	1	1	0;0;0	0;0;0	0.998987512656092	AGG	N	.	608-610-mnv	.	no-SNV	GU280_gp10	0
CAMB-77329	MN908947.3	28883	G	C	1	1	0	0	1	GGG	N	G204R	G610C	GGA>CGA	Missense	GU280_gp10	0
CAMB-77329	MN908947.3	3037	C	T	1	1	0	0	0.999505317833292	TCT	ORF1ab:nsp3	F106F	C318T	TTC>TTT	Synonymous	ORF1ab:nsp3	0
CAMB-77338	MN908947.3	13499	C	T	1	0.79	0	3.8e-141	0.936594202898551	ACA	ORF1ab:RNA-dependent-RNA-polymerase	T11I	C32T	ACA>ATA	Missense	ORF1ab:RNA-dependent-RNA-polymerase	0.0634057971014493
CAMB-77338	MN908947.3	13536	C	T	1	1	0	1.2e-201	0.998073217726397	ACA	ORF1ab:RNA-dependent-RNA-polymerase	Y23Y	C69T	TAC>TAT	Synonymous	ORF1ab:RNA-dependent-RNA-polymerase	0.00192678227360308
CAMB-77338	MN908947.3	14408	C	T	1	1	0	0	1	CCT	ORF1ab:RNA-dependent-RNA-polymerase	P314L	C941T	CCT>CTT	Missense	ORF1ab:RNA-dependent-RNA-polymerase	0
CAMB-77338	MN908947.3	23403	A	G	1	1	0	0	0.99989503516322	GAT	S	D614G	A1841G	GAT>GGT	Missense	GU280_gp02, spike glycoprotein	6.29789020678073e-05
CAMB-77338	MN908947.3	23731	C	T	1	1	0	0	0.999713467048711	CCA	S	T723T	C2169T	ACC>ACT	Synonymous	GU280_gp02, spike glycoprotein	0.000286532951289398
CAMB-77338	MN908947.3	241	C	T	1	1	0	0	0.999368985644423	TCG	NA	NA	NA	NA	NA	NA	0
CAMB-77338	MN908947.3	27970	C	T	0.99	1	5.8e-242	4.7e-168	0.994029850746269	ACT	ORF8	T26I	C77T	ACT>ATT	Missense	GU280_gp09	0.00597014925373134
CAMB-77338	MN908947.3	28881	GGG	AAC	1	1	0;0;0	0;0;0	1	AGG	N	.	608-610-mnv	.	no-SNV	GU280_gp10	0
CAMB-77338	MN908947.3	3037	C	T	1	1	2.4e-281	0	1	TCT	ORF1ab:nsp3	F106F	C318T	TTC>TTT	Synonymous	ORF1ab:nsp3	0
CAMB-77338	MN908947.3	4002	C	T	1	1	0	0	1	ACT	ORF1ab:nsp3	T428I	C1283T	ACT>ATT	Missense	ORF1ab:nsp3	0
CAMB-77347	MN908947.3	11074	C	INS	0.045	0.19	6.7e-12	7.3e-93	0.119265940122761	TCT	ORF1ab:nsp6	.	101-102-insfrshift	.	no-SNV	ORF1ab:nsp6	0.880320681448077
CAMB-77347	MN908947.3	11083	G	-	0.1	0.076	5.5e-44	2.6e-32	0.0894219040344737	TGT	ORF1ab:nsp6	.	111-111-delfrshift	.	no-SNV	ORF1ab:nsp6	2.28000775202636e-05
CAMB-77347	MN908947.3	11083	G	T	0.9	0.92	0	0	0.910361495229084	TGT	ORF1ab:nsp6	L37F	G111T	TTG>TTT	Missense	ORF1ab:nsp6	2.28000775202636e-05
CAMB-77347	MN908947.3	14805	C	T	1	1	0	0	0.999927843420222	ACT	ORF1ab:RNA-dependent-RNA-polymerase	Y446Y	C1338T	TAC>TAT	Synonymous	ORF1ab:RNA-dependent-RNA-polymerase	1.80391449445296e-05
CAMB-77347	MN908947.3	18391	G	T	0.049	0.029	3.5e-23	1.7e-14	0.0394030878005287	AGT	ORF1ab:3'-to-5'-exonuclease	V118F	G352T	GTT>TTT	Missense	ORF1ab:3'-to-5'-exonuclease	0.960581269846236
CAMB-77347	MN908947.3	22651	T	A	0.073	0.078	4.5e-33	4.3e-35	0.0754632274916333	CTG	S	A363A	T1089A	GCT>GCA	Synonymous	GU280_gp02, spike glycoprotein	0.924006203575218
CAMB-77347	MN908947.3	24729	C	T	0.018	0.066	2.2e-09	7.8e-30	0.0421792946487702	GCA	S	A1056V	C3167T	GCA>GTA	Missense	GU280_gp02, spike glycoprotein	0.957792722625899
CAMB-77347	MN908947.3	2480	A	G	1	1	0	0	1	AAT	ORF1ab:nsp2	I559V	A1675G	ATT>GTT	Missense	ORF1ab:nsp2	0
CAMB-77347	MN908947.3	2558	C	T	1	1	0	0	1	ACC	ORF1ab:nsp2	P585S	C1753T	CCA>TCA	Missense	ORF1ab:nsp2	0
CAMB-77347	MN908947.3	26144	G	T	1	1	0	0	1	GGT	ORF3a	G251V	G752T	GGT>GTT	Missense	GU280_gp03	0
CAMB-77347	MN908947.3	28893	CTG	AAA	1	1	0;0;0	0;0;0	0.999913919256262	CCT	N	.	620-622-mnv	.	no-SNV	GU280_gp10	0.000162482736209278
CAMB-77347	MN908947.3	28899	G	A	1	1	0	0	0.999650471862985	AGA	N	R209K	G626A	AGA>AAA	Missense	GU280_gp10	8.73820342537574e-05
CAMB-77347	MN908947.3	28904	G	T	1	1	0	0	1	GGC	N	A211S	G631T	GCT>TCT	Missense	GU280_gp10	0
CAMB-77347	MN908947.3	398	C	T	0.033	0.017	1.7e-16	1.1e-09	0.0267364518591211	ACA	ORF1ab:leader-protein	H45Y	C133T	CAT>TAT	Missense	ORF1ab:leader-protein	0.973241740268237
CAMB-77347	MN908947.3	4300	G	T	0.04	0.023	2.2e-19	6e-12	0.0307897378511363	TGC	ORF1ab:nsp3	V527V	G1581T	GTG>GTT	Synonymous	ORF1ab:nsp3	0.969144436947685
CAMB-77347	MN908947.3	4966	T	A	1	1	0	0	0.99988923963006	CTA	ORF1ab:nsp3	T749T	T2247A	ACT>ACA	Synonymous	ORF1ab:nsp3	0
CAMB-77347	MN908947.3	8914	T	C	0.052	0.0019	9.7e-25	0.0048	0.0267845362184985	ATT	ORF1ab:nsp4	H120H	T360C	CAT>CAC	Synonymous	ORF1ab:nsp4	0.97319897084048
CAMB-77365	MN908947.3	14408	C	T	1	1	0	0	0.999721581417548	CCT	ORF1ab:RNA-dependent-RNA-polymerase	P314L	C941T	CCT>CTT	Missense	ORF1ab:RNA-dependent-RNA-polymerase	0.000238644499244292
CAMB-77365	MN908947.3	17401	GCCAGATTACGTGCTAA	-	0.00894117647058824	0.0382941176470588	NA;NA;NA;5.9e-35;5.7e-35;NA;NA;NA;NA;NA;NA;NA;NA;NA;NA;NA;NA	9.8e-24;5.5e-25;1.9e-23;6.1e-25;6.4e-25;1.2e-25;5.1e-16;8e-16;6e-15;8.7e-15;8.4e-15;4.2e-15;8e-15;6.4e-15;8.4e-15;9.1e-15;5.2e-15	0.0153982824992597	TGC	ORF1ab:helicase	.	1165-1181-delfrshift	.	no-SNV	ORF1ab:helicase	0.974111801242236
CAMB-77365	MN908947.3	18624	G	A	1	1	0	0	0.999840208793843	TGA	ORF1ab:3'-to-5'-exonuclease	M195I	G585A	ATG>ATA	Missense	ORF1ab:3'-to-5'-exonuclease	0.000133159338464407
CAMB-77365	MN908947.3	23403	A	G	1	1	0	0	0.999908475196778	GAT	S	D614G	A1841G	GAT>GGT	Missense	GU280_gp02, spike glycoprotein	6.86436024162548e-05
CAMB-77365	MN908947.3	241	C	T	1	1	0	3.5e-293	0.999687451164244	TCG	NA	NA	NA	NA	NA	NA	0.000312548835755587
CAMB-77365	MN908947.3	25422	TGGAACTGTAACTTTGAAGCAAGG	-	0.225	0.100583333333333	4.8e-81;1.3e-54;7.1e-48;1.3e-51;3e-59;2.6e-48;2.1e-48;9.6e-53;1.3e-46;1.1e-59;3.2e-49;1.8e-50;3.8e-50;1.8e-58;1.6e-42;5.4e-57;7.9e-57;1.2e-42;1e-56;4.8e-36;2.6e-43;3.3e-43;3.8e-52;2.2e-35	3.2e-35;9.5e-24;4.4e-21;9.3e-23;9.5e-26;5.1e-21;1.4e-21;3.9e-23;9.2e-21;2.4e-25;3.1e-21;4.5e-21;4e-21;1e-24;5.9e-19;2e-25;3.9e-26;3.3e-19;1.1e-24;5e-16;2.1e-19;6e-21;1e-22;8.3e-16	0.145445813990716	TTG	ORF3a	.	30-53-delinframe	.	no-SNV	GU280_gp03	0.858437392956124
CAMB-77365	MN908947.3	26226	A	G	1	1	0	0	1	AAG	NA	NA	NA	NA	NA	NA	0
CAMB-77365	MN908947.3	28028	G	INS	0.49	0.51	4e-164	9.9e-181	0.501953125	GGT	ORF8	.	134-135-insfrshift	.	no-SNV	GU280_gp09	0.496744791666667
CAMB-77365	MN908947.3	28881	GGG	AAC	1	1	0;0;0	0;0;0	1	AGG	N	.	608-610-mnv	.	no-SNV	GU280_gp10	0
CAMB-77365	MN908947.3	3037	C	T	1	1	5.7e-226	0	1	TCT	ORF1ab:nsp3	F106F	C318T	TTC>TTT	Synonymous	ORF1ab:nsp3	0
CAMB-77374	MN908947.3	10523	G	C	1	1	0	0	0.999950455806579	TGT	ORF1ab:3C-like-proteinase	V157L	G469C	GTC>CTC	Missense	ORF1ab:3C-like-proteinase	0
CAMB-77374	MN908947.3	11075	T	-	0.023	0.035	2.7e-06	1e-08	0.0290912195168221	CTT	ORF1ab:nsp6	.	103-103-delfrshift	.	no-SNV	ORF1ab:nsp6	0.960626784410066
CAMB-77374	MN908947.3	12854	C	T	0.15	0.19	1.7e-71	1.2e-91	0.175871548975825	CCC	ORF1ab:nsp9	P57S	C169T	CCT>TCT	Missense	ORF1ab:nsp9	0.824115543967887
CAMB-77374	MN908947.3	14408	C	T	1	1	0	0	0.998008099661047	CCT	ORF1ab:RNA-dependent-RNA-polymerase	P314L	C941T	CCT>CTT	Missense	ORF1ab:RNA-dependent-RNA-polymerase	0.000253114407712286
CAMB-77374	MN908947.3	21663	G	T	0.0052	0.036	0.0018	9.1e-15	0.0222222222222222	CGT	S	R34L	G101T	CGT>CTT	Missense	GU280_gp02, spike glycoprotein	0.977260981912145
CAMB-77374	MN908947.3	23403	A	G	1	1	0	0	0.999891407855389	GAT	S	D614G	A1841G	GAT>GGT	Missense	GU280_gp02, spike glycoprotein	7.51791770386087e-05
CAMB-77374	MN908947.3	23950	T	C	0.035	0.019	2.7e-17	2.1e-10	0.0284562374009657	ATT	S	D796D	T2388C	GAT>GAC	Synonymous	GU280_gp02, spike glycoprotein	0.963527260794149
CAMB-77374	MN908947.3	241	C	T	1	1	0	0	0.999756736526946	TCG	NA	NA	NA	NA	NA	NA	0.000112275449101796
CAMB-77374	MN908947.3	27641	C	T	0.14	0.12	3.2e-20	2e-20	0.126099706744868	TCA	ORF7a	S83L	C248T	TCA>TTA	Missense	GU280_gp07	0.873900293255132
CAMB-77374	MN908947.3	28881	GGG	AAC	1	1	0;0;0	0;0;0	0.99800908673235	AGG	N	.	608-610-mnv	.	no-SNV	GU280_gp10	0.000170881749829118
CAMB-77374	MN908947.3	28957	C	T	1	1	0	0	0.999857617465591	ACC	N	N228N	C684T	AAC>AAT	Synonymous	GU280_gp10	9.4921689606075e-05
CAMB-77374	MN908947.3	3037	C	T	1	1	0	0	0.999580360889635	TCT	ORF1ab:nsp3	F106F	C318T	TTC>TTT	Synonymous	ORF1ab:nsp3	6.99398517275143e-05
CAMB-77374	MN908947.3	4669	T	G	0.014	0.014	6.7e-08	6.9e-08	0.0141305617190237	CTC	ORF1ab:nsp3	S650S	T1950G	TCT>TCG	Synonymous	ORF1ab:nsp3	0.985720807278673
CAMB-77374	MN908947.3	8682	T	C	0.019	0.0086	2.5e-10	4.6e-06	0.0153836039708106	ATC	ORF1ab:nsp4	I43T	T128C	ATC>ACC	Missense	ORF1ab:nsp4	0.984616396029189
CAMB-77383	MN908947.3	11075	T	-	0.036	0.036	5.5e-09	2.9e-09	0.0355751055935407	CTT	ORF1ab:nsp6	.	103-103-delfrshift	.	no-SNV	ORF1ab:nsp6	0.959979464681586
CAMB-77383	MN908947.3	11130	C	T	0.03	0.029	1.4e-14	1.9e-14	0.0294653818966479	TCT	ORF1ab:nsp6	S53F	C158T	TCT>TTT	Missense	ORF1ab:nsp6	0.970398204298275
CAMB-77383	MN908947.3	1186	G	T	1	1	0	0	0.999555733262251	CGT	ORF1ab:nsp2	A127A	G381T	GCG>GCT	Synonymous	ORF1ab:nsp2	0.000177706695099738
CAMB-77383	MN908947.3	14408	C	T	1	1	0	0	0.998826791808874	CCT	ORF1ab:RNA-dependent-RNA-polymerase	P314L	C941T	CCT>CTT	Missense	ORF1ab:RNA-dependent-RNA-polymerase	0.000426621160409556
CAMB-77383	MN908947.3	18972	G	T	1	1	0	0	0.999295955550058	AGG	ORF1ab:3'-to-5'-exonuclease	K311N	G933T	AAG>AAT	Missense	ORF1ab:3'-to-5'-exonuclease	0.000237852854709962
CAMB-77383	MN908947.3	23403	A	G	1	1	0	0	0.9993361006981	GAT	S	D614G	A1841G	GAT>GGT	Missense	GU280_gp02, spike glycoprotein	6.03544819908932e-05
CAMB-77383	MN908947.3	241	C	T	1	1	0	0	0.998660482984343	TCG	NA	NA	NA	NA	NA	NA	0.000227465153602163
CAMB-77383	MN908947.3	26137	A	C	0.022	0.018	2.1e-05	0.00029	0.0206461348514987	AAT	ORF3a	I249L	A745C	ATC>CTC	Missense	GU280_gp03	0.979148089718088
CAMB-77383	MN908947.3	28881	GGG	AAC	1	1	0;0;0	0;0;0	0.999453834655628	AGG	N	.	608-610-mnv	.	no-SNV	GU280_gp10	0.000128250344672801
CAMB-77383	MN908947.3	3037	C	T	1	1	0	0	0.999288421122309	TCT	ORF1ab:nsp3	F106F	C318T	TTC>TTT	Synonymous	ORF1ab:nsp3	3.3096691985636e-05
CAMB-77383	MN908947.3	7423	C	T	1	1	0	0	0.997980929111948	TCT	ORF1ab:nsp3	F1568F	C4704T	TTC>TTT	Synonymous	ORF1ab:nsp3	0.000169669822525366
CAMB-77392	MN908947.3	11074	C	INS	0.051	0.028	7.9e-15	1.4e-05	0.0430855481727575	TCT	ORF1ab:nsp6	.	101-102-insfrshift	.	no-SNV	ORF1ab:nsp6	0.956751305173232
CAMB-77392	MN908947.3	14408	C	T	1	1	0	0	0.999636140794362	CCT	ORF1ab:RNA-dependent-RNA-polymerase	P314L	C941T	CCT>CTT	Missense	ORF1ab:RNA-dependent-RNA-polymerase	0.000287257267608871
CAMB-77392	MN908947.3	19231	G	T	0.017	0.033	3.6e-09	4.3e-16	0.0229724718803524	TGT	ORF1ab:3'-to-5'-exonuclease	V398F	G1192T	GTT>TTT	Missense	ORF1ab:3'-to-5'-exonuclease	0.976992213020677
CAMB-77392	MN908947.3	23403	A	G	1	1	0	0	0.999890793928142	GAT	S	D614G	A1841G	GAT>GGT	Missense	GU280_gp02, spike glycoprotein	6.94947730002879e-05
CAMB-77392	MN908947.3	241	C	T	1	1	0	0	0.999823255197402	TCG	NA	NA	NA	NA	NA	NA	0.00015465170227338
CAMB-77392	MN908947.3	25350	C	T	1	1	0	0	0.999785241817713	CCA	S	P1263L	C3788T	CCA>CTA	Missense	GU280_gp02, spike glycoprotein	0.000200440970134295
CAMB-77392	MN908947.3	26239	G	A	0.016	0.0047	4e-08	0.0046	0.0117664148750726	CGA	NA	NA	NA	NA	NA	NA	0.988185163664536
CAMB-77392	MN908947.3	3037	C	T	1	1	0	0	0.999247365780231	TCT	ORF1ab:nsp3	F106F	C318T	TTC>TTT	Synonymous	ORF1ab:nsp3	0
CAMB-77392	MN908947.3	4965	C	T	0.038	0.015	2.1e-18	9.7e-09	0.0291383246640149	ACT	ORF1ab:nsp3	T749I	C2246T	ACT>ATT	Missense	ORF1ab:nsp3	0.970838138724786
CAMB-773A1	MN908947.3	10755	C	T	0.053	0.1	6.8e-24	5.6e-46	0.0764806401867211	GCT	ORF1ab:3C-like-proteinase	A234V	C701T	GCT>GTT	Missense	ORF1ab:3C-like-proteinase	0.923519359813279
CAMB-773A1	MN908947.3	11074	C	INS	0.025	0.04	3.8e-05	7.2e-10	0.0319319192175791	TCT	ORF1ab:nsp6	.	101-102-insfrshift	.	no-SNV	ORF1ab:nsp6	0.964575130191795
CAMB-773A1	MN908947.3	11075	T	-	0.038	0.051	1.2e-09	1.1e-12	0.0445004291749808	CTT	ORF1ab:nsp6	.	103-103-delfrshift	.	no-SNV	ORF1ab:nsp6	0.95533235979355
CAMB-773A1	MN908947.3	11083	G	-	0.015	0.011	8.5e-07	3.9e-05	0.0134788684352409	TGT	ORF1ab:nsp6	.	111-111-delfrshift	.	no-SNV	ORF1ab:nsp6	0.9522903073182
CAMB-773A1	MN908947.3	11083	G	T	0.028	0.041	3e-06	7.4e-09	0.0341648052991208	TGT	ORF1ab:nsp6	L37F	G111T	TTG>TTT	Missense	ORF1ab:nsp6	0.9522903073182
CAMB-773A1	MN908947.3	14220	C	T	0.0092	0.011	7.1e-06	9.5e-07	0.0100577549610031	ACT	ORF1ab:RNA-dependent-RNA-polymerase	D251D	C753T	GAC>GAT	Synonymous	ORF1ab:RNA-dependent-RNA-polymerase	0.989892881824464
CAMB-773A1	MN908947.3	14408	C	T	1	1	0	0	0.998039215686275	CCT	ORF1ab:RNA-dependent-RNA-polymerase	P314L	C941T	CCT>CTT	Missense	ORF1ab:RNA-dependent-RNA-polymerase	0.000295298842428538
CAMB-773A1	MN908947.3	20268	A	G	1	1	5.2e-251	8.5e-113	1	TAG	ORF1ab:endoRNAse	L216L	A648G	TTA>TTG	Synonymous	ORF1ab:endoRNAse	0
CAMB-773A1	MN908947.3	23403	A	G	1	1	0	0	0.998691695659337	GAT	S	D614G	A1841G	GAT>GGT	Missense	GU280_gp02, spike glycoprotein	0.00010660257590588
CAMB-773A1	MN908947.3	241	C	T	1	1	0	0	0.999737868213244	TCG	NA	NA	NA	NA	NA	NA	0.000131065893377896
CAMB-773A1	MN908947.3	26316	G	-	0.0045	0.0079	0.00038	1.1e-05	0.00568160991166013	TGG	E	.	72-72-delfrshift	.	no-SNV	GU280_gp04	0.994171767897071
CAMB-773A1	MN908947.3	28090	GTTCTA	-	0.0391666666666667	0.0235	6.2e-17;1.2e-16;8.7e-17;2.1e-17;7.6e-17;1e-16	1e-10;1.4e-10;1.1e-10;6.3e-11;1e-10;4.5e-10	0.0319442909251686	GGT	ORF8	.	197-202-delinframe	.	no-SNV	GU280_gp09	0.968034509456918
CAMB-773A1	MN908947.3	28201	C	T	0.036	0.043	2.9e-17	5.3e-20	0.0393489104751903	TCG	ORF8	S103L	C308T	TCG>TTG	Missense	GU280_gp09	0.960640588080861
CAMB-773A1	MN908947.3	29734	G	C	1	1	0	0	0.997560678131479	CGA	NA	NA	NA	NA	NA	NA	0
CAMB-773A1	MN908947.3	3037	C	T	1	1	0	0	0.999372529334254	TCT	ORF1ab:nsp3	F106F	C318T	TTC>TTT	Synonymous	ORF1ab:nsp3	0
CAMB-773A1	MN908947.3	3076	A	C	0.0041	0.037	0.00035	6.2e-17	0.0209760273972603	AAG	ORF1ab:nsp3	E119D	A357C	GAA>GAC	Missense	ORF1ab:nsp3	0.978916952054795
CAMB-773A1	MN908947.3	3233	CAA	-	0.0069	0.00363333333333333	4.1e-05;5.4e-05;8.1e-05	0.0015;0.002;0.0016	0.00521022399692511	TCA	ORF1ab:nsp3	.	514-516-delinframe	.	no-SNV	ORF1ab:nsp3	0.994717672367889
CAMB-773A1	MN908947.3	6651	C	T	0.0096	0.0057	1.6e-05	0.00054	0.0076095947063689	GCT	ORF1ab:nsp3	A1311V	C3932T	GCT>GTT	Missense	ORF1ab:nsp3	0.992059553349876
CAMB-773A1	MN908947.3	8025	C	T	1	1	0	0	0.999824515223304	GCA	ORF1ab:nsp3	A1769V	C5306T	GCA>GTA	Missense	ORF1ab:nsp3	0.000146237313913018
CAMB-773B0	MN908947.3	11075	T	-	0.035	0.037	1.4e-08	2.3e-09	0.0355723297961565	CTT	ORF1ab:nsp6	.	103-103-delfrshift	.	no-SNV	ORF1ab:nsp6	0.953807023301608
CAMB-773B0	MN908947.3	11979	C	T	0.016	0.011	1.1e-08	9.2e-07	0.0138670197537933	ACT	ORF1ab:nsp7	T46I	C137T	ACT>ATT	Missense	ORF1ab:nsp7	0.986132980246207
CAMB-773B0	MN908947.3	14408	C	T	1	1	0	0	0.998723769070397	CCT	ORF1ab:RNA-dependent-RNA-polymerase	P314L	C941T	CCT>CTT	Missense	ORF1ab:RNA-dependent-RNA-polymerase	0.000272782183426534
CAMB-773B0	MN908947.3	17440	C	T	0.032	0.046	1.9e-15	1.5e-21	0.0375968191048261	CCC	ORF1ab:helicase	P402S	C1204T	CCT>TCT	Missense	ORF1ab:helicase	0.962354543354288
CAMB-773B0	MN908947.3	1989	A	G	0.014	0.013	2.2e-08	8.2e-08	0.013916287077221	CAG	ORF1ab:nsp2	Q395R	A1184G	CAG>CGG	Missense	ORF1ab:nsp2	0.986011979484237
CAMB-773B0	MN908947.3	20268	A	G	1	1	0	0	1	TAG	ORF1ab:endoRNAse	L216L	A648G	TTA>TTG	Synonymous	ORF1ab:endoRNAse	0
CAMB-773B0	MN908947.3	22331	G	A	0.0069	0.028	0.00032	5.6e-10	0.0170109356014581	AGG	S	G257S	G769A	GGT>AGT	Missense	GU280_gp02, spike glycoprotein	0.982989064398542
CAMB-773B0	MN908947.3	23403	A	G	1	1	0	0	0.998149574719855	GAT	S	D614G	A1841G	GAT>GGT	Missense	GU280_gp02, spike glycoprotein	0.000135009569795977
CAMB-773B0	MN908947.3	23934	C	T	0.0081	0.016	2.6e-05	1.1e-08	0.0107537393684622	ACA	S	T791I	C2372T	ACA>ATA	Missense	GU280_gp02, spike glycoprotein	0.989168051617949
CAMB-773B0	MN908947.3	241	C	T	0.99	1	0	0	0.996788492853266	TCG	NA	NA	NA	NA	NA	NA	0.000120619986731801
CAMB-773B0	MN908947.3	26447	C	T	0.0089	0.011	1e-05	1.9e-06	0.00961639516552811	TCT	E	S68F	C203T	TCT>TTT	Missense	GU280_gp04	0.989464004203889
CAMB-773B0	MN908947.3	27213	C	T	0.019	0.014	1.6e-09	2.2e-07	0.0169349417247657	TCG	ORF6	L4L	C12T	CTC>CTT	Synonymous	GU280_gp06	0.982241727031702
CAMB-773B0	MN908947.3	27415	G	T	0.008	0.0036	1.6e-05	0.00074	0.00627432292907632	GGC	ORF7a	A8S	G22T	GCA>TCA	Missense	GU280_gp07	0.993646255261695
CAMB-773B0	MN908947.3	28703	G	C	0.0076	0.0083	2.5e-05	7.9e-06	0.00786314911098273	AGA	N	D144H	G430C	GAT>CAT	Missense	GU280_gp10	0.991864047756595
CAMB-773B0	MN908947.3	29734	G	C	1	1	0	0	0.998886414253898	CGA	NA	NA	NA	NA	NA	NA	0
CAMB-773B0	MN908947.3	3037	C	T	1	1	0	0	0.999349925705795	TCT	ORF1ab:nsp3	F106F	C318T	TTC>TTT	Synonymous	ORF1ab:nsp3	0.000232169390787519
CAMB-773B0	MN908947.3	3530	G	A	0.0069	0.009	4.1e-05	7e-06	0.00784313725490196	TGA	ORF1ab:nsp3	D271N	G811A	GAT>AAT	Missense	ORF1ab:nsp3	0.992156862745098
CAMB-773B0	MN908947.3	6616	A	G	0.0072	0.018	0.00011	3.6e-09	0.0125838231641692	TAG	ORF1ab:nsp3	L1299L	A3897G	TTA>TTG	Synonymous	ORF1ab:nsp3	0.987416176835831
CAMB-773B0	MN908947.3	6701	C	T	0.022	0.0028	8e-11	0.0054	0.0126108888502348	TCT	ORF1ab:nsp3	L1328F	C3982T	CTT>TTT	Missense	ORF1ab:nsp3	0.987389111149765
CAMB-773B0	MN908947.3	9969	C	T	0.033	0.025	1.2e-15	1.2e-12	0.0294834437086093	GCA	ORF1ab:nsp4	A472V	C1415T	GCA>GTA	Missense	ORF1ab:nsp4	0.970145695364238
CAMB-773CF	MN908947.3	11074	C	INS	0.11	0.12	5.7e-50	1.8e-49	0.115217803229678	TCT	ORF1ab:nsp6	.	101-102-insfrshift	.	no-SNV	ORF1ab:nsp6	0.875918479061836
CAMB-773CF	MN908947.3	11074	C	T	0.0075	0.0076	1.6e-05	4.7e-05	0.00756889908836348	TCT	ORF1ab:nsp6	F34F	C102T	TTC>TTT	Synonymous	ORF1ab:nsp6	0.875918479061836
CAMB-773CF	MN908947.3	11083	G	-	0.16	0.16	1.9e-67	5.8e-69	0.155827789337944	TGT	ORF1ab:nsp6	.	111-111-delfrshift	.	no-SNV	ORF1ab:nsp6	2.93074646112365e-05
CAMB-773CF	MN908947.3	11083	G	T	0.84	0.84	0	0	0.843957289254907	TGT	ORF1ab:nsp6	L37F	G111T	TTG>TTT	Missense	ORF1ab:nsp6	2.93074646112365e-05
CAMB-773CF	MN908947.3	1440	G	A	1	1	0	0	0.999724061810154	GGC	ORF1ab:nsp2	G212D	G635A	GGC>GAC	Missense	ORF1ab:nsp2	0.000197098707032482
CAMB-773CF	MN908947.3	14411	C	T	0.0093	0.0081	1.1e-05	3.1e-05	0.00873862072396239	ACA	ORF1ab:RNA-dependent-RNA-polymerase	T315I	C944T	ACA>ATA	Missense	ORF1ab:RNA-dependent-RNA-polymerase	0.990788797320377
CAMB-773CF	MN908947.3	16129	G	A	0.023	0.025	1.9e-11	1.6e-12	0.0235816841592941	AGG	ORF1ab:RNA-dependent-RNA-polymerase	G888R	G2662A	GGA>AGA	Missense	ORF1ab:RNA-dependent-RNA-polymerase	0.976253463854239
CAMB-773CF	MN908947.3	16375	C	T	0.014	0.014	3.5e-06	2.5e-06	0.0141704930437325	TCC	ORF1ab:helicase	P47S	C139T	CCG>TCG	Missense	ORF1ab:helicase	0.985760718155084
CAMB-773CF	MN908947.3	16438	A	G	0.015	0.015	9.9e-08	5.1e-08	0.0151496933990622	TAT	ORF1ab:helicase	M68V	A202G	ATG>GTG	Missense	ORF1ab:helicase	0.984781600508425
CAMB-773CF	MN908947.3	16466	C	T	0.091	0.091	7.2e-23	2.8e-23	0.0909859065110643	CCA	ORF1ab:helicase	P77L	C230T	CCA>CTA	Missense	ORF1ab:helicase	0.908902493463427
CAMB-773CF	MN908947.3	16877	C	T	0.061	0.063	1.1e-27	1.6e-28	0.0618898445064647	ACA	ORF1ab:helicase	T214I	C641T	ACA>ATA	Missense	ORF1ab:helicase	0.937973457880048
CAMB-773CF	MN908947.3	17795	C	T	0.013	0.013	3.7e-07	2.5e-07	0.0131300921782297	GCT	ORF1ab:helicase	A520V	C1559T	GCT>GTT	Missense	ORF1ab:helicase	0.986851453721731
CAMB-773CF	MN908947.3	21742	C	T	1	1	0	0	0.999703549988883	CCA	S	S60S	C180T	TCC>TCT	Synonymous	GU280_gp02, spike glycoprotein	0.000271745843523802
CAMB-773CF	MN908947.3	24718	C	T	0.013	0.013	5.3e-07	2.3e-07	0.0129574163302513	TCC	S	F1052F	C3156T	TTC>TTT	Synonymous	GU280_gp02, spike glycoprotein	0.986977471024873
CAMB-773CF	MN908947.3	28087	C	T	0.038	0.041	1.3e-16	3.8e-18	0.0394691966638762	GCT	ORF8	A65V	C194T	GCT>GTT	Missense	GU280_gp09	0.960251759526246
CAMB-773CF	MN908947.3	28253	C	T	0.013	0.012	9.4e-07	2.2e-06	0.0128501386488767	TCA	ORF8	F120F	C360T	TTC>TTT	Synonymous	GU280_gp09	0.986195394446007
CAMB-773CF	MN908947.3	2891	G	A	1	1	0	0	0.999633219806131	GGC	ORF1ab:nsp3	A58T	G172A	GCA>ACA	Missense	ORF1ab:nsp3	0.000353680901231334
CAMB-773CF	MN908947.3	4668	C	T	1	1	0	0	0.999406614329197	TCT	ORF1ab:nsp3	S650F	C1949T	TCT>TTT	Missense	ORF1ab:nsp3	0.000239061852985498
CAMB-773DE	MN908947.3	10288	T	A	0.038	0.037	4.3e-18	1.2e-17	0.0374105568806388	TTG	ORF1ab:3C-like-proteinase	I78I	T234A	ATT>ATA	Synonymous	ORF1ab:3C-like-proteinase	0.962291299388157
CAMB-773DE	MN908947.3	10327	T	C	0.013	0.015	2e-07	1.1e-08	0.0137590450536101	TTG	ORF1ab:3C-like-proteinase	V91V	T273C	GTT>GTC	Synonymous	ORF1ab:3C-like-proteinase	0.986227750488565
CAMB-773DE	MN908947.3	10956	C	T	0.0073	0.0088	3.6e-05	7.6e-06	0.00797303755124626	TCA	ORF1ab:3C-like-proteinase	S301L	C902T	TCA>TTA	Missense	ORF1ab:3C-like-proteinase	0.992026962448754
CAMB-773DE	MN908947.3	11074	C	INS	0.11	0.13	1.3e-52	3.1e-52	0.117877324875287	TCT	ORF1ab:nsp6	.	101-102-insfrshift	.	no-SNV	ORF1ab:nsp6	0.869636350861697
CAMB-773DE	MN908947.3	11074	C	T	0.013	0.006	1.2e-10	6e-04	0.0104387276796917	TCT	ORF1ab:nsp6	F34F	C102T	TTC>TTT	Synonymous	ORF1ab:nsp6	0.869636350861697
CAMB-773DE	MN908947.3	11083	G	-	0.16	0.19	2.4e-68	2.1e-87	0.17284904688305	TGT	ORF1ab:nsp6	.	111-111-delfrshift	.	no-SNV	ORF1ab:nsp6	0
CAMB-773DE	MN908947.3	11083	G	T	0.84	0.81	0	0	0.826994553617428	TGT	ORF1ab:nsp6	L37F	G111T	TTG>TTT	Missense	ORF1ab:nsp6	0
CAMB-773DE	MN908947.3	11096	T	G	0.017	0.025	5e-09	1.6e-12	0.0201918863442423	CTT	ORF1ab:nsp6	F42V	T124G	TTT>GTT	Missense	ORF1ab:nsp6	0.977513319034111
CAMB-773DE	MN908947.3	12921	C	T	0.025	0.024	1.8e-12	3.1e-12	0.0246752805553354	ACA	ORF1ab:nsp9	T79I	C236T	ACA>ATA	Missense	ORF1ab:nsp9	0.975268098791715
CAMB-773DE	MN908947.3	13984	G	A	0.034	0.039	1.4e-16	7.1e-19	0.0361649298023759	TGT	ORF1ab:RNA-dependent-RNA-polymerase	V173I	G517A	GTA>ATA	Missense	ORF1ab:RNA-dependent-RNA-polymerase	0.963825839740809
CAMB-773DE	MN908947.3	14805	C	T	1	1	0	0	0.999899523191874	ACT	ORF1ab:RNA-dependent-RNA-polymerase	Y446Y	C1338T	TAC>TAT	Synonymous	ORF1ab:RNA-dependent-RNA-polymerase	4.56712764208334e-05
CAMB-773DE	MN908947.3	1633	A	G	0.039	0.032	3.8e-18	1.3e-15	0.0361510592181246	AAG	ORF1ab:nsp2	K276K	A828G	AAA>AAG	Synonymous	ORF1ab:nsp2	0.963817298716914
CAMB-773DE	MN908947.3	19947	G	T	0.014	0.009	2.9e-06	9.4e-05	0.0117647058823529	AGA	ORF1ab:endoRNAse	K109N	G327T	AAG>AAT	Missense	ORF1ab:endoRNAse	0.988235294117647
CAMB-773DE	MN908947.3	21575	C	T	0.02	0.016	6.9e-06	6.8e-05	0.0174658098533531	TCT	S	L5F	C13T	CTT>TTT	Missense	GU280_gp02, spike glycoprotein	0.982369418355578
CAMB-773DE	MN908947.3	21796	G	T	0.06	0.056	4.6e-27	4.5e-25	0.0582827561585148	GGT	S	R78S	G234T	AGG>AGT	Missense	GU280_gp02, spike glycoprotein	0.941717243841485
CAMB-773DE	MN908947.3	22320	A	G	0.013	0.0069	8.5e-08	2.9e-05	0.0107275910049823	GAT	S	D253G	A758G	GAT>GGT	Missense	GU280_gp02, spike glycoprotein	0.989182638358993
CAMB-773DE	MN908947.3	2480	A	G	1	1	0	0	1	AAT	ORF1ab:nsp2	I559V	A1675G	ATT>GTT	Missense	ORF1ab:nsp2	0
CAMB-773DE	MN908947.3	2558	C	T	1	1	0	0	0.999953475388481	ACC	ORF1ab:nsp2	P585S	C1753T	CCA>TCA	Missense	ORF1ab:nsp2	0
CAMB-773DE	MN908947.3	26144	G	T	1	1	0	0	0.999092109607131	GGT	ORF3a	G251V	G752T	GGT>GTT	Missense	GU280_gp03	0.000825354902608122
CAMB-773DE	MN908947.3	27371	C	T	0.0097	0.0078	3.7e-06	2e-05	0.00887641823908988	CCA	ORF6	P57L	C170T	CCA>CTA	Missense	GU280_gp06	0.991062417810942
CAMB-773DE	MN908947.3	27384	T	C	1	1	0	0	0.999361546161789	ATT	ORF6	D61D	T183C	GAT>GAC	Synonymous	GU280_gp06	1.57642923015079e-05
CAMB-773DE	MN908947.3	28904	G	A	0.017	0.019	8.7e-09	1.3e-09	0.0177807486631016	GGC	N	A211T	G631A	GCT>ACT	Missense	GU280_gp10	0.982118983957219
CAMB-773DE	MN908947.3	6352	GTCAGAGGACGCGCAGGGAATGGATAATCTTGCCTGCGAAGATCTA	-	0.0124782608695652	0.0224130434782609	5.5e-08;1.3e-05;3.7e-07;7.2e-07;2e-05;1.2e-05;4e-05;0.00025;0.00026;8.9e-05;5.6e-05;0.00047;0.00028;0.00019;0.00016;4.5e-05;0.00017;2.5e-07;2e-07;6e-09;2.3e-07;2.6e-07;2.9e-06;1.2e-06;3.5e-06;2.1e-06;6.2e-07;3e-07;2.4e-07;4.1e-08;2.1e-07;2.1e-07;2e-07;2.3e-06;1.4e-07;1.2e-06;5.9e-06;2.8e-07;3e-07;3.5e-07;2e-07;3.2e-07;2.3e-07;6.2e-08;4e-07;6.2e-07	1.4e-12;1.2e-08;2.5e-11;6.3e-11;4e-08;1.2e-08;1.8e-07;4.5e-06;4.3e-06;7e-07;3.2e-07;1.5e-05;5.5e-06;2.6e-06;1.8e-06;1.9e-07;2.2e-06;1.3e-11;1e-11;9.2e-15;1.3e-11;1.6e-11;4.8e-10;8.1e-11;6.6e-10;2.4e-10;7.9e-11;1.6e-11;1.6e-11;8.1e-13;1e-11;1.1e-11;1.2e-11;9.1e-10;3.8e-12;2.3e-10;4.3e-09;1.8e-11;1.2e-11;1.6e-11;9e-12;1.5e-11;6.2e-12;1e-12;2.1e-11;3.2e-11	0.0164166331930352	AGT	ORF1ab:nsp3	.	3633-3678-delfrshift	.	no-SNV	ORF1ab:nsp3	0.981366704051315
CAMB-773DE	MN908947.3	6402	C	T	0.0047	0.011	0.00049	5.5e-07	0.00736917173226475	CCA	ORF1ab:nsp3	P1228L	C3683T	CCA>CTA	Missense	ORF1ab:nsp3	0.992596868950997
CAMB-773DE	MN908947.3	7666	T	C	0.0069	0.012	4.9e-05	4.3e-07	0.00892170435317644	ATG	ORF1ab:nsp3	D1649D	T4947C	GAT>GAC	Synonymous	ORF1ab:nsp3	0.991044112871524
CAMB-773DE	MN908947.3	9235	A	T	0.01	0.021	2.2e-06	6.9e-11	0.015043629358214	AAA	ORF1ab:nsp4	E227D	A681T	GAA>GAT	Missense	ORF1ab:nsp4	0.984833604049409
CAMB-773DE	MN908947.3	9429	T	C	0.033	0.028	1.5e-15	1.4e-13	0.0308154529260057	ATC	ORF1ab:nsp4	I292T	T875C	ATC>ACC	Missense	ORF1ab:nsp4	0.969157959107708
CAMB-773DE	MN908947.3	9479	G	T	0.0072	0.012	6.6e-05	5.2e-07	0.009186762710095	TGG	ORF1ab:nsp4	G309C	G925T	GGT>TGT	Missense	ORF1ab:nsp4	0.990500052197515
CAMB-773DE	MN908947.3	9600	T	G	0.016	0.015	3.3e-09	5.3e-09	0.0159255283579988	TTG	ORF1ab:nsp4	L349W	T1046G	TTG>TGG	Missense	ORF1ab:nsp4	0.983740123532828
CAMB-773ED	MN908947.3	11075	T	-	0.046	0.046	2.5e-11	9e-12	0.0462217957235304	CTT	ORF1ab:nsp6	.	103-103-delfrshift	.	no-SNV	ORF1ab:nsp6	0.950616372628626
CAMB-773ED	MN908947.3	1243	T	C	0.0026	0.0072	0.0055	3.7e-05	0.00383586083853702	GTG	ORF1ab:nsp2	C146C	T438C	TGT>TGC	Synonymous	ORF1ab:nsp2	0.996097234611954
CAMB-773ED	MN908947.3	14408	C	T	1	1	0	0	0.998501751549448	CCT	ORF1ab:RNA-dependent-RNA-polymerase	P314L	C941T	CCT>CTT	Missense	ORF1ab:RNA-dependent-RNA-polymerase	0.000549717057396928
CAMB-773ED	MN908947.3	15931	T	C	0.019	0.023	4e-10	2.4e-12	0.0202213147147938	TTA	ORF1ab:RNA-dependent-RNA-polymerase	Y822H	T2464C	TAC>CAC	Missense	ORF1ab:RNA-dependent-RNA-polymerase	0.979778685285206
CAMB-773ED	MN908947.3	16289	C	T	1	1	0	0	0.999801888661428	GCT	ORF1ab:helicase	A18V	C53T	GCT>GTT	Missense	ORF1ab:helicase	6.60371128574259e-05
CAMB-773ED	MN908947.3	17413	G	A	0.0067	0.005	4e-05	0.00017	0.00603205242171031	TGC	ORF1ab:helicase	A393T	G1177A	GCT>ACT	Missense	ORF1ab:helicase	0.993567927259797
CAMB-773ED	MN908947.3	23403	A	G	1	1	0	0	0.999519896386941	GAT	S	D614G	A1841G	GAT>GGT	Missense	GU280_gp02, spike glycoprotein	7.81564021258541e-05
CAMB-773ED	MN908947.3	241	C	T	1	1	0	0	0.996894658813159	TCG	NA	NA	NA	NA	NA	NA	8.01378370797772e-05
CAMB-773ED	MN908947.3	25429	G	T	1	1	0	0	0.999172658623906	TGT	ORF3a	V13L	G37T	GTA>TTA	Missense	GU280_gp03	6.01702818977707e-05
CAMB-773ED	MN908947.3	26408	C	T	0.032	0.025	2.9e-15	1.7e-12	0.0303123794832241	TCT	E	S55F	C164T	TCT>TTT	Missense	GU280_gp04	0.969379097570382
CAMB-773ED	MN908947.3	3037	C	T	1	1	0	0	0.998963372494817	TCT	ORF1ab:nsp3	F106F	C318T	TTC>TTT	Synonymous	ORF1ab:nsp3	0.000153574445212317
CAMB-773ED	MN908947.3	5575	C	T	0.0076	0.0073	3.9e-05	7.8e-05	0.00752935171005615	ACA	ORF1ab:nsp3	Y952Y	C2856T	TAC>TAT	Synonymous	ORF1ab:nsp3	0.992470648289944
CAMB-77426	MN908947.3	12213	C	T	0.99	0.98	0	1.6e-150	0.992210310473176	TCT	ORF1ab:nsp8	S41F	C122T	TCT>TTT	Missense	ORF1ab:nsp8	0.00673100497024539
CAMB-77426	MN908947.3	2480	A	G	1	1	0	4.4e-09	0.999496981891348	AAT	ORF1ab:nsp2	I559V	A1675G	ATT>GTT	Missense	ORF1ab:nsp2	7.18597298074159e-05
CAMB-77426	MN908947.3	2558	C	T	1	1	0	1.8e-31	0.998614365766684	ACC	ORF1ab:nsp2	P585S	C1753T	CCA>TCA	Missense	ORF1ab:nsp2	0.0011207335710647
CAMB-77444	MN908947.3	14408	C	T	1	1	0	0	0.999493619607049	CCT	ORF1ab:RNA-dependent-RNA-polymerase	P314L	C941T	CCT>CTT	Missense	ORF1ab:RNA-dependent-RNA-polymerase	0.000303828235770711
CAMB-77444	MN908947.3	21123	G	T	1	1	0	0	1	GGT	ORF1ab:2'-O-ribose-methyltransferase	G155G	G465T	GGG>GGT	Synonymous	ORF1ab:2'-O-ribose-methyltransferase	0
CAMB-77444	MN908947.3	23403	A	G	1	1	0	0	0.997094722670021	GAT	S	D614G	A1841G	GAT>GGT	Missense	GU280_gp02, spike glycoprotein	7.08604226824213e-05
CAMB-77444	MN908947.3	241	C	T	1	1	0	0	0.999845774213448	TCG	NA	NA	NA	NA	NA	NA	0.000154225786551511
CAMB-77444	MN908947.3	28881	GGG	AAC	1	0.97	0;0;0	0;0;0	0.98266253869969	AGG	N	.	608-610-mnv	.	no-SNV	GU280_gp10	0.000340831629175187
CAMB-77444	MN908947.3	3037	C	T	1	1	0	0	1	TCT	ORF1ab:nsp3	F106F	C318T	TTC>TTT	Synonymous	ORF1ab:nsp3	0
CAMB-77444	MN908947.3	8313	T	INS	0.0015	0.01	0.004	4e-06	0.0033563672260612	ATG	ORF1ab:nsp3	.	5593-5594-insfrshift	.	no-SNV	ORF1ab:nsp3	0.996248766041461
CAMB-77444	MN908947.3	8315	ACACC	-	0.0015	0.01	0.0064;0.0065;0.0071;0.014;0.0056	5.7e-06;6e-06;5.5e-06;1.4e-05;5.2e-06	0.00334382376081825	GAC	ORF1ab:nsp3	.	5596-5600-delfrshift	.	no-SNV	ORF1ab:nsp3	0.996061441512406
CAMB-77453	MN908947.3	10528	T	-	0.026	0.025	7.4e-09	1.3e-08	0.0258359841725502	CTT	ORF1ab:3C-like-proteinase	.	474-474-delfrshift	.	no-SNV	ORF1ab:3C-like-proteinase	0.974125223058422
CAMB-77453	MN908947.3	10528	TT	-	0.013	0.028	7.4e-09;NA	1.3e-08;3.1e-08	0.0192766046414384	CTT	ORF1ab:3C-like-proteinase	.	474-475-delfrshift	.	no-SNV	ORF1ab:3C-like-proteinase	0.974125223058422
CAMB-77453	MN908947.3	11075	T	-	0.021	0.037	1.2e-05	1.4e-09	0.0272519878201273	CTT	ORF1ab:nsp6	.	103-103-delfrshift	.	no-SNV	ORF1ab:nsp6	0.967106707520785
CAMB-77453	MN908947.3	14408	C	T	1	1	0	0	0.999243530610744	CCT	ORF1ab:RNA-dependent-RNA-polymerase	P314L	C941T	CCT>CTT	Missense	ORF1ab:RNA-dependent-RNA-polymerase	0.000388741213923239
CAMB-77453	MN908947.3	23403	A	G	1	1	0	0	0.999870743023525	GAT	S	D614G	A1841G	GAT>GGT	Missense	GU280_gp02, spike glycoprotein	6.80299876185423e-05
CAMB-77453	MN908947.3	241	C	T	1	1	0	0	0.999805295950156	TCG	NA	NA	NA	NA	NA	NA	9.73520249221184e-05
CAMB-77453	MN908947.3	26705	T	-	0.0081	0.0073	2.7e-05	5.5e-05	0.00775405514522526	CTT	M	.	183-183-delfrshift	.	no-SNV	GU280_gp05	0.991806587978246
CAMB-77453	MN908947.3	26917	C	T	0.0095	0.0042	2.7e-06	0.00061	0.00711970363510072	CCG	M	P132L	C395T	CCG>CTG	Missense	GU280_gp05	0.992880296364899
CAMB-77453	MN908947.3	28881	GGG	AAC	1	1	0;0;0	0;0;0	0.999746428873299	AGG	N	.	608-610-mnv	.	no-SNV	GU280_gp10	0
CAMB-77453	MN908947.3	3037	C	T	1	1	0	0	0.999356381022435	TCT	ORF1ab:nsp3	F106F	C318T	TTC>TTT	Synonymous	ORF1ab:nsp3	0.000183891136447223
CAMB-77462	MN908947.3	10802	C	T	0.0072	0.007	2.6e-05	3.4e-05	0.00711014316369343	ACT	ORF1ab:3C-like-proteinase	L250L	C748T	CTA>TTA	Synonymous	ORF1ab:3C-like-proteinase	0.992889856836307
CAMB-77462	MN908947.3	11071	G	C	0.03	0.021	1.8e-14	7.7e-11	0.025234438762763	TGT	ORF1ab:nsp6	L33F	G99C	TTG>TTC	Missense	ORF1ab:nsp6	0.972641870846311
CAMB-77462	MN908947.3	11074	C	INS	0.14	0.12	1.6e-69	6.2e-55	0.129055290285153	TCT	ORF1ab:nsp6	.	101-102-insfrshift	.	no-SNV	ORF1ab:nsp6	0.861894774420992
CAMB-77462	MN908947.3	11083	G	-	0.15	0.15	2.8e-64	1.4e-65	0.150028793910714	TGT	ORF1ab:nsp6	.	111-111-delfrshift	.	no-SNV	ORF1ab:nsp6	8.34606107647496e-06
CAMB-77462	MN908947.3	11083	G	T	0.85	0.85	0	0	0.84979593880668	TGT	ORF1ab:nsp6	L37F	G111T	TTG>TTT	Missense	ORF1ab:nsp6	8.34606107647496e-06
CAMB-77462	MN908947.3	11546	A	G	1	1	0	0	0.998372271160475	TAT	ORF1ab:nsp6	M192V	A574G	ATG>GTG	Missense	ORF1ab:nsp6	0
CAMB-77462	MN908947.3	11595	A	G	0.0099	0.015	6e-06	6.7e-08	0.0119359797450041	CAG	ORF1ab:nsp6	Q208R	A623G	CAG>CGG	Missense	ORF1ab:nsp6	0.987973596166019
CAMB-77462	MN908947.3	13665	C	T	0.015	0.016	1.8e-08	3.9e-09	0.0156077925037026	ACA	ORF1ab:RNA-dependent-RNA-polymerase	H66H	C198T	CAC>CAT	Synonymous	ORF1ab:RNA-dependent-RNA-polymerase	0.983373207255788
CAMB-77462	MN908947.3	13713	G	A	0.15	0.11	3.2e-71	7.1e-51	0.13097882422627	AGG	ORF1ab:RNA-dependent-RNA-polymerase	K82K	G246A	AAG>AAA	Synonymous	ORF1ab:RNA-dependent-RNA-polymerase	0.868956389752703
CAMB-77462	MN908947.3	1439	G	-	0.013	0.0041	2.1e-06	0.0035	0.00920245398773006	TGG	ORF1ab:nsp2	.	634-634-delfrshift	.	no-SNV	ORF1ab:nsp2	0.99079754601227
CAMB-77462	MN908947.3	14805	C	T	1	1	0	0	0.999934300061007	ACT	ORF1ab:RNA-dependent-RNA-polymerase	Y446Y	C1338T	TAC>TAT	Synonymous	ORF1ab:RNA-dependent-RNA-polymerase	2.81571167112488e-05
CAMB-77462	MN908947.3	15848	C	T	0.028	0.022	8.3e-14	3.9e-11	0.0250960087124324	ACT	ORF1ab:RNA-dependent-RNA-polymerase	T794I	C2381T	ACT>ATT	Missense	ORF1ab:RNA-dependent-RNA-polymerase	0.974091977301821
CAMB-77462	MN908947.3	16194	T	C	0.016	0.0038	2e-08	0.0041	0.0102078831681693	CTG	ORF1ab:RNA-dependent-RNA-polymerase	P909P	T2727C	CCT>CCC	Synonymous	ORF1ab:RNA-dependent-RNA-polymerase	0.989792116831831
CAMB-77462	MN908947.3	16289	C	T	0.16	0.13	3.9e-69	1.9e-56	0.143930767478934	GCT	ORF1ab:helicase	A18V	C53T	GCT>GTT	Missense	ORF1ab:helicase	0.855917406816974
CAMB-77462	MN908947.3	17475	T	C	0.0018	0.01	0.0062	1.2e-06	0.00609288044521205	CTA	ORF1ab:helicase	T413T	T1239C	ACT>ACC	Synonymous	ORF1ab:helicase	0.993895125695644
CAMB-77462	MN908947.3	2480	A	G	1	1	0	0	0.999813153961136	AAT	ORF1ab:nsp2	I559V	A1675G	ATT>GTT	Missense	ORF1ab:nsp2	0.000186846038863976
CAMB-77462	MN908947.3	2558	C	T	1	1	0	0	1	ACC	ORF1ab:nsp2	P585S	C1753T	CCA>TCA	Missense	ORF1ab:nsp2	0
CAMB-77462	MN908947.3	26144	G	T	1	1	0	0	1	GGT	ORF3a	G251V	G752T	GGT>GTT	Missense	GU280_gp03	0
CAMB-77462	MN908947.3	26464	C	T	0.013	0.025	9.2e-08	9e-13	0.0196897053278026	TCT	E	L74L	C220T	CTG>TTG	Synonymous	GU280_gp04	0.980014006356731
CAMB-77462	MN908947.3	26538	G	A	0.077	0.06	3.6e-35	7.7e-28	0.0684495007907097	CGG	M	G6S	G16A	GGT>AGT	Missense	GU280_gp05	0.931526895933156
CAMB-77462	MN908947.3	4990	C	T	0.009	0.0018	5.3e-06	0.0068	0.00520190264143305	ACA	ORF1ab:nsp3	D757D	C2271T	GAC>GAT	Synonymous	ORF1ab:nsp3	0.994787976925412
CAMB-77462	MN908947.3	6730	C	T	0.0093	0.0034	7.1e-06	0.0022	0.00633726111496188	ACA	ORF1ab:nsp3	N1337N	C4011T	AAC>AAT	Synonymous	ORF1ab:nsp3	0.993662738885038
CAMB-77462	MN908947.3	851	T	C	0.0077	0.0028	4.1e-05	0.0065	0.00526333623230966	CTA	ORF1ab:nsp2	Y16H	T46C	TAC>CAC	Missense	ORF1ab:nsp2	0.994522064221738
CAMB-77462	MN908947.3	8762	G	T	0.11	0.12	1.4e-51	7.4e-55	0.117337360215493	TGA	ORF1ab:nsp4	D70Y	G208T	GAT>TAT	Missense	ORF1ab:nsp4	0.882540200799935
CAMB-77462	MN908947.3	9188	G	A	0.019	0.0059	7e-10	0.00012	0.0123723949757727	AGT	ORF1ab:nsp4	V212M	G634A	GTG>ATG	Missense	ORF1ab:nsp4	0.987627605024227
CAMB-77462	MN908947.3	9737	A	G	0.0078	0.0047	2.1e-05	0.00047	0.00618395934718899	TAG	ORF1ab:nsp4	S395G	A1183G	AGT>GGT	Missense	ORF1ab:nsp4	0.993789153873041
CAMB-77480	MN908947.3	11074	C	INS	0.12	0.12	9.3e-59	5.3e-53	0.121661162700989	TCT	ORF1ab:nsp6	.	101-102-insfrshift	.	no-SNV	ORF1ab:nsp6	0.875431614402514
CAMB-77480	MN908947.3	11083	G	-	0.2	0.13	5.9e-87	1.4e-56	0.165744502031097	TGT	ORF1ab:nsp6	.	111-111-delfrshift	.	no-SNV	ORF1ab:nsp6	1.75094551057571e-05
CAMB-77480	MN908947.3	11083	G	T	0.8	0.87	0	0	0.831891721529626	TGT	ORF1ab:nsp6	L37F	G111T	TTG>TTT	Missense	ORF1ab:nsp6	1.75094551057571e-05
CAMB-77480	MN908947.3	1368	T	C	1	1	0	0	1	ATT	ORF1ab:nsp2	I188T	T563C	ATT>ACT	Missense	ORF1ab:nsp2	0
CAMB-77480	MN908947.3	14805	C	T	0.99	1	0	0	0.997139697886301	ACT	ORF1ab:RNA-dependent-RNA-polymerase	Y446Y	C1338T	TAC>TAT	Synonymous	ORF1ab:RNA-dependent-RNA-polymerase	0.00279633369582103
CAMB-77480	MN908947.3	1951	ACAGA	TACAG	0.00085	0.00782	0.00039;NA;NA;NA;0.37	7.8e-06;9.3e-06;7.4e-06;5.6e-06;3.3e-05	0.00334835801674179	TAC	ORF1ab:nsp2	.	1146-1150-mnv	.	no-SNV	ORF1ab:nsp2	0.99411739447808
CAMB-77480	MN908947.3	1971	TACTAGATG	ATACTAGAT	0.000404111111111111	0.00775555555555556	NA;NA;NA;0.0018;NA;NA;NA;NA;NA	5.8e-06;1.4e-05;1.2e-05;1.7e-05;4e-06;1.1e-05;3.1e-05;7.5e-06;1.8e-05	0.00326624293785311	ATA	ORF1ab:nsp2	.	1166-1174-mnv	.	no-SNV	ORF1ab:nsp2	0.996285979572888
CAMB-77480	MN908947.3	20594	C	T	0.18	0.21	2.8e-81	2.3e-96	0.190745869247285	ACA	ORF1ab:endoRNAse	T325I	C974T	ACA>ATA	Missense	ORF1ab:endoRNAse	0.809191897190155
CAMB-77480	MN908947.3	21952	C	T	0.0078	0.0032	2.3e-05	0.0021	0.00540197013028281	TCT	S	V130V	C390T	GTC>GTT	Synonymous	GU280_gp02, spike glycoprotein	0.994518589132507
CAMB-77480	MN908947.3	23559	TTGGTGCAGGTATATGCGCTAGT	-	0.0213478260869565	0.053695652173913	0.0052;0.0078;0.0088;0.011;0.012;0.012;0.011;0.012;0.0095;0.0092;0.0063;0.003;0.0059;0.004;0.0053;0.0042;0.0066;0.009;0.0071;0.0072;0.0013;0.0019;0.023	9.9e-06;1.9e-05;1.4e-05;1.6e-05;1.9e-05;1.8e-05;1.6e-05;1.7e-05;7.3e-06;6.7e-06;3.5e-06;8.5e-07;4.7e-06;1.4e-06;4.3e-06;1.2e-06;4.9e-06;1.4e-05;5.9e-06;5.8e-06;1.7e-08;3.9e-08;0.00053	0.0372284671269021	ATT	S	.	1997-2019-delfrshift	.	no-SNV	GU280_gp02, spike glycoprotein	0.948872626582278
CAMB-77480	MN908947.3	23707	C	T	1	1	0	0	0.999609610675374	CCA	S	P715P	C2145T	CCC>CCT	Synonymous	GU280_gp02, spike glycoprotein	0.000212939631614437
CAMB-77480	MN908947.3	24383	A	G	1	1	0	0	0.999579334823189	CAC	S	T941A	A2821G	ACA>GCA	Missense	GU280_gp02, spike glycoprotein	0.000341790456158801
CAMB-77480	MN908947.3	26022	C	T	0.17	0.14	6.6e-69	4.8e-55	0.158346162304816	ACT	ORF3a	D210D	C630T	GAC>GAT	Synonymous	GU280_gp03	0.841653837695184
CAMB-77480	MN908947.3	26144	G	T	1	1	0	0	0.999291951852726	GGT	ORF3a	G251V	G752T	GGT>GTT	Missense	GU280_gp03	0
CAMB-77480	MN908947.3	26780	TCTTGTAGGCTTGATGTGGCTCAGCTACTTCATTGCTTCTT	-	0.0552439024390244	0.021780487804878	1.7e-05;2.2e-07;4.4e-07;5.6e-07;1.8e-06;3.5e-09;1.8e-08;3.7e-10;3.6e-10;5.3e-11;1.8e-10;1.2e-10;2.8e-10;1.9e-10;3.4e-10;6.3e-10;1.6e-10;4.8e-10;1.9e-10;2.2e-10;1.8e-10;5.8e-10;1.7e-10;3.2e-10;2e-10;6.5e-11;4.8e-10;1.3e-10;1.9e-11;3.2e-10;4.1e-10;4e-10;1.4e-10;4.6e-10;2.5e-11;1.5e-10;8.9e-11;1.8e-05;0.00017;7.3e-05;0.00022	0.0025;0.0034;0.015;0.016;0.044;0.021;0.032;0.0017;0.0017;0.00076;0.00055;0.00046;0.00073;0.00059;0.00068;0.00093;0.00055;0.00084;0.00062;6e-04;0.00053;0.00091;0.00058;7e-04;0.00057;0.00042;0.00066;0.00054;0.00058;0.00056;0.00077;7e-04;0.0011;0.0017;0.00026;0.0012;0.00097;0.017;0.025;0.019;0.034	0.0424404732108592	GTC	M	.	258-298-delfrshift	.	no-SNV	GU280_gp05	0.974498802429948
CAMB-77480	MN908947.3	26985	C	T	1	1	0	0	0.999756353093098	CCA	M	H155Y	C463T	CAT>TAT	Missense	GU280_gp05	0.000121823453451258
CAMB-77480	MN908947.3	28887	C	T	0.036	0.03	7.6e-17	4.8e-14	0.0333333333333333	ACT	N	T205I	C614T	ACT>ATT	Missense	GU280_gp10	0.966666666666667
CAMB-77480	MN908947.3	28975	G	T	0.17	0.16	1.2e-79	1.6e-74	0.170389821732377	TGT	N	M234I	G702T	ATG>ATT	Missense	GU280_gp10	0.829610178267623
CAMB-77480	MN908947.3	29708	C	T	0.042	0.084	1.1e-17	4.9e-32	0.0591026747195859	ACT	NA	NA	NA	NA	NA	NA	0.940681622088007
CAMB-77480	MN908947.3	475	C	T	0.022	0.026	1.8e-11	1.6e-13	0.0237419794723193	TCA	ORF1ab:leader-protein	F70F	C210T	TTC>TTT	Synonymous	ORF1ab:leader-protein	0.976172792909062
CAMB-77480	MN908947.3	5206	G	T	0.0045	0.018	0.0052	4.8e-07	0.0113798008534851	TGT	ORF1ab:nsp3	M829I	G2487T	ATG>ATT	Missense	ORF1ab:nsp3	0.988620199146515
CAMB-77480	MN908947.3	522	TT	-	0.0655	0.0143	5.8e-09;1.4e-08	0.0087;0.16	0.0457718708923616	GTT	ORF1ab:leader-protein	.	257-258-delfrshift	.	no-SNV	ORF1ab:leader-protein	0.948322259893877
CAMB-77480	MN908947.3	5897	AAACCAGTTACT	-	0.00815833333333333	0.00415	4.2e-05;2.1e-05;6.3e-06;1e-04;9.4e-05;4.8e-07;6.7e-07;7.7e-07;0.00019;0.00076;0.00072;0.00033	0.00075;0.00047;0.00026;0.0013;0.0012;0.0011;0.0013;0.0021;0.0027;0.0077;0.0075;0.0042	0.00532978014656895	AAA	ORF1ab:nsp3	.	3178-3189-delinframe	.	no-SNV	ORF1ab:nsp3	0.994101830167404
CAMB-77480	MN908947.3	5950	G	T	0.17	0.18	2.1e-70	8.3e-73	0.176193068408637	AGT	ORF1ab:nsp3	K1077N	G3231T	AAG>AAT	Missense	ORF1ab:nsp3	0.823806931591363
CAMB-77480	MN908947.3	6693	A	G	0.042	0.026	8.1e-19	1.6e-12	0.0347222222222222	AAG	ORF1ab:nsp3	K1325R	A3974G	AAG>AGG	Missense	ORF1ab:nsp3	0.965144230769231
CAMB-77480	MN908947.3	6987	G	INS	0.0071	0.0077	8e-05	4.6e-05	0.00740740740740741	GGT	ORF1ab:nsp3	.	4267-4268-insfrshift	.	no-SNV	ORF1ab:nsp3	0.990476190476191
CAMB-77480	MN908947.3	6990	C	T	0.99	0.99	0	0	0.992565055762082	TCT	ORF1ab:nsp3	S1424F	C4271T	TCT>TTT	Missense	ORF1ab:nsp3	0
CAMB-77480	MN908947.3	8879	A	T	0.021	0.035	5.8e-11	9.3e-17	0.0266793514228987	CAC	ORF1ab:nsp4	T109S	A325T	ACG>TCG	Missense	ORF1ab:nsp4	0.973320648577101
CAMB-77480	MN908947.3	9333	C	T	1	0.99	0	0	0.997088210105624	GCT	ORF1ab:nsp4	A260V	C779T	GCT>GTT	Missense	ORF1ab:nsp4	0.00251213245789323
CAMB-7749F	MN908947.3	11075	T	-	0.046	0.044	4.9e-11	2.1e-11	0.0452435682079392	CTT	ORF1ab:nsp6	.	103-103-delfrshift	.	no-SNV	ORF1ab:nsp6	0.954712227035629
CAMB-7749F	MN908947.3	14408	C	T	1	1	0	0	0.999363597793806	CCT	ORF1ab:RNA-dependent-RNA-polymerase	P314L	C941T	CCT>CTT	Missense	ORF1ab:RNA-dependent-RNA-polymerase	0.000503818413237166
CAMB-7749F	MN908947.3	17148	A	G	0.013	0.0062	2.3e-07	9.6e-05	0.0100740055504163	TAG	ORF1ab:helicase	I304M	A912G	ATA>ATG	Missense	ORF1ab:helicase	0.989916743755782
CAMB-7749F	MN908947.3	17762	C	T	0.058	0.044	1.7e-26	4.4e-21	0.0546101880591565	GCT	ORF1ab:helicase	A509V	C1526T	GCT>GTT	Missense	ORF1ab:helicase	0.94533503742925
CAMB-7749F	MN908947.3	18273	A	G	0.038	0.038	6.6e-18	3.2e-18	0.0380846515604959	AAG	ORF1ab:3'-to-5'-exonuclease	E78E	A234G	GAA>GAG	Synonymous	ORF1ab:3'-to-5'-exonuclease	0.96182984181274
CAMB-7749F	MN908947.3	21123	G	T	1	1	0	0	0.999877024700467	GGT	ORF1ab:2'-O-ribose-methyltransferase	G155G	G465T	GGG>GGT	Synonymous	ORF1ab:2'-O-ribose-methyltransferase	7.02715997329679e-05
CAMB-7749F	MN908947.3	21687	T	-	0.016	0.013	1.1e-08	4.4e-07	0.0148591625491398	GTT	S	.	125-125-delfrshift	.	no-SNV	GU280_gp02, spike glycoprotein	0.985068705593826
CAMB-7749F	MN908947.3	21741	CCAATGTTACTTGGTTCCATGCTATACATGTCTCTGGGA	-	0.0151794871794872	0.0288461538461538	0.0011;0.0016;0.0018;0.0018;0.0026;0.0028;0.0021;0.0024;0.0022;0.0028;0.0024;0.0017;0.0018;0.0018;0.0019;0.0019;0.0017;0.0016;0.0019;0.0016;0.0018;0.0017;0.0015;0.001;0.0023;0.0015;0.0019;0.0021;0.0019;0.0014;0.0013;0.0011;0.0016;0.0018;0.0017;0.0013;0.0017;0.0018;0.0018	3.4e-06;7.3e-06;9.8e-06;8.5e-06;2.6e-05;2.8e-05;1.3e-05;1.5e-05;1.1e-05;2.3e-05;1.7e-05;8.7e-06;9.1e-06;9.5e-06;1e-05;1.1e-05;1e-05;8.1e-06;9.8e-06;7.5e-06;9.7e-06;8.8e-06;4.2e-06;2.1e-06;1.5e-05;4.7e-06;1e-05;1.2e-05;1.1e-05;7.1e-06;3.9e-06;3.4e-06;7.2e-06;9.1e-06;8.5e-06;4.1e-06;8.3e-06;9.8e-06;9.5e-06	0.0213584136397331	TCC	S	.	179-217-delinframe	.	no-SNV	GU280_gp02, spike glycoprotein	0.978410571375395
CAMB-7749F	MN908947.3	23403	A	G	1	1	0	0	0.999871154182427	GAT	S	D614G	A1841G	GAT>GGT	Missense	GU280_gp02, spike glycoprotein	9.20327268376635e-05
CAMB-7749F	MN908947.3	241	C	T	1	1	0	0	0.999899517684887	TCG	NA	NA	NA	NA	NA	NA	8.37352625937835e-05
CAMB-7749F	MN908947.3	28044	G	T	0.051	0.039	1.9e-22	7.5e-17	0.0477055449330784	AGC	ORF8	A51S	G151T	GCT>TCT	Missense	GU280_gp09	0.952198852772467
CAMB-7749F	MN908947.3	28881	GGG	AAC	1	1	0;0;0	0;0;0	0.999658392165794	AGG	N	.	608-610-mnv	.	no-SNV	GU280_gp10	0
CAMB-7749F	MN908947.3	29077	C	T	0.0047	0.028	0.00048	6.4e-14	0.0120679494734684	ACA	N	Y268Y	C804T	TAC>TAT	Synonymous	GU280_gp10	0.987880806579723
CAMB-7749F	MN908947.3	3037	C	T	1	1	0	0	0.999514432155382	TCT	ORF1ab:nsp3	F106F	C318T	TTC>TTT	Synonymous	ORF1ab:nsp3	0.000161855948206097
CAMB-7749F	MN908947.3	3282	T	C	0.019	0.033	7.5e-10	3.1e-16	0.0227995427621324	GTT	ORF1ab:nsp3	V188A	T563C	GTT>GCT	Missense	ORF1ab:nsp3	0.977158890158994
CAMB-7749F	MN908947.3	8605	C	T	0.064	0.034	1.2e-28	5.4e-16	0.0552157381385353	TCC	ORF1ab:nsp4	F17F	C51T	TTC>TTT	Synonymous	ORF1ab:nsp4	0.94472915633438
CAMB-7749F	MN908947.3	9565	C	T	0.0095	0.021	6.1e-06	6.6e-11	0.0142592316004955	TCT	ORF1ab:nsp4	F337F	C1011T	TTC>TTT	Synonymous	ORF1ab:nsp4	0.985696839774734
CAMB-7749F	MN908947.3	9611	C	T	0.01	0.011	2.4e-06	1.4e-06	0.0104734090763442	TCT	ORF1ab:nsp4	L353F	C1057T	CTT>TTT	Missense	ORF1ab:nsp4	0.989499125690064
CAMB-7749F	MN908947.3	9714	C	T	0.0054	0.0076	0.00019	1.6e-05	0.0063037954651357	ACA	ORF1ab:nsp4	T387I	C1160T	ACA>ATA	Missense	ORF1ab:nsp4	0.99360828549072
CAMB-774AE	MN908947.3	11074	C	INS	0.03	0.023	4.8e-07	0.00011	0.0267194508287181	TCT	ORF1ab:nsp6	.	101-102-insfrshift	.	no-SNV	ORF1ab:nsp6	0.973088177225187
CAMB-774AE	MN908947.3	11075	T	-	0.022	0.035	7.2e-06	9.7e-09	0.0279625879857294	CTT	ORF1ab:nsp6	.	103-103-delfrshift	.	no-SNV	ORF1ab:nsp6	0.964840771031109
CAMB-774AE	MN908947.3	14408	C	T	1	1	0	0	0.996878992221737	CCT	ORF1ab:RNA-dependent-RNA-polymerase	P314L	C941T	CCT>CTT	Missense	ORF1ab:RNA-dependent-RNA-polymerase	0.00029916395802002
CAMB-774AE	MN908947.3	18859	G	-	0.0046	0.0079	0.00072	2.6e-05	0.00611949870110107	TGC	ORF1ab:3'-to-5'-exonuclease	.	820-820-delfrshift	.	no-SNV	ORF1ab:3'-to-5'-exonuclease	0.993673981804546
CAMB-774AE	MN908947.3	20268	A	G	1	1	1.1e-243	1.6e-148	1	TAG	ORF1ab:endoRNAse	L216L	A648G	TTA>TTG	Synonymous	ORF1ab:endoRNAse	0
CAMB-774AE	MN908947.3	21624	G	T	0.0049	0.012	0.00085	2.6e-06	0.00796685787125558	AGA	S	R21I	G62T	AGA>ATA	Missense	GU280_gp02, spike glycoprotein	0.992033142128744
CAMB-774AE	MN908947.3	23403	A	G	1	1	0	0	0.999878519148419	GAT	S	D614G	A1841G	GAT>GGT	Missense	GU280_gp02, spike glycoprotein	8.50365961065387e-05
CAMB-774AE	MN908947.3	23599	T	A	0.026	0.0032	9.9e-13	0.0028	0.0140808050465605	ATT	S	N679K	T2037A	AAT>AAA	Missense	GU280_gp02, spike glycoprotein	0.985881646139982
CAMB-774AE	MN908947.3	241	C	T	1	1	0	0	0.999885718203947	TCG	NA	NA	NA	NA	NA	NA	4.57127184210827e-05
CAMB-774AE	MN908947.3	28253	C	T	0.015	0.0054	2.6e-07	0.0021	0.00987397368032908	TCA	ORF8	F120F	C360T	TTC>TTT	Synonymous	GU280_gp09	0.989921172093938
CAMB-774AE	MN908947.3	28321	G	A	0.05	0.052	2.9e-23	5.6e-24	0.0513734339740098	CGT	N	T16T	G48A	ACG>ACA	Synonymous	GU280_gp10	0.947046922418489
CAMB-774AE	MN908947.3	29734	G	C	1	1	0	0	0.997964335151861	CGA	NA	NA	NA	NA	NA	NA	0
CAMB-774AE	MN908947.3	3037	C	T	1	1	0	0	0.999618964672582	TCT	ORF1ab:nsp3	F106F	C318T	TTC>TTT	Synonymous	ORF1ab:nsp3	5.44336182026019e-05
CAMB-774AE	MN908947.3	4331	C	T	0.0072	0.0063	3.4e-05	0.00011	0.00666517069265618	TCT	ORF1ab:nsp3	L538L	C1612T	CTA>TTA	Synonymous	ORF1ab:nsp3	0.99332269978834
CAMB-774AE	MN908947.3	5371	A	T	0.0076	0.0041	2.1e-05	0.00045	0.0057063002212647	CAA	ORF1ab:nsp3	A884A	A2652T	GCA>GCT	Synonymous	ORF1ab:nsp3	0.994177244672179
CAMB-774AE	MN908947.3	5530	TGGACAACAGCAGACAAC	-	0.000344444444444444	0.00534444444444444	NA;NA;NA;NA;NA;NA;NA;NA;0.0017;0.0017;NA;NA;NA;NA;NA;NA;NA;NA	0.00024;0.00073;0.00037;1.8e-05;2.1e-05;1.7e-05;0.00031;0.00037;0.00036;0.00036;0.00042;0.00049;0.00029;0.00028;0.00028;0.00027;0.00019;0.00026	0.00252303641948223	GTG	ORF1ab:nsp3	.	2811-2828-delinframe	.	no-SNV	ORF1ab:nsp3	0.997208263539922
CAMB-774AE	MN908947.3	6449	C	T	0.02	0.013	1.7e-10	9.5e-08	0.0163719711853307	TCT	ORF1ab:nsp3	L1244F	C3730T	CTT>TTT	Missense	ORF1ab:nsp3	0.983570245386956
CAMB-774AE	MN908947.3	8025	C	T	1	1	0	0	0.999550669502441	GCA	ORF1ab:nsp3	A1769V	C5306T	GCA>GTA	Missense	ORF1ab:nsp3	0.000389419764550819
CAMB-774AE	MN908947.3	8318	C	A	0.0035	0.012	8e-04	2.3e-07	0.00727926897554118	ACC	ORF1ab:nsp3	P1867T	C5599A	CCC>ACC	Missense	ORF1ab:nsp3	0.992673076235748
CAMB-774BD	MN908947.3	11074	C	INS	0.11	0.11	1.7e-51	2.2e-39	0.106543599988474	TCT	ORF1ab:nsp6	.	101-102-insfrshift	.	no-SNV	ORF1ab:nsp6	0.888826992710124
CAMB-774BD	MN908947.3	11083	G	-	0.15	0.13	1.6e-63	7.1e-58	0.14363995031782	TGT	ORF1ab:nsp6	.	111-111-delfrshift	.	no-SNV	ORF1ab:nsp6	0.000146124059326368
CAMB-774BD	MN908947.3	11083	G	T	0.85	0.87	0	0	0.856113465332067	TGT	ORF1ab:nsp6	L37F	G111T	TTG>TTT	Missense	ORF1ab:nsp6	0.000146124059326368
CAMB-774BD	MN908947.3	12797	G	A	1	1	0	0	0.998821607988257	AGG	ORF1ab:nsp9	G38S	G112A	GGT>AGT	Missense	ORF1ab:nsp9	0.000392797337247524
CAMB-774BD	MN908947.3	14805	C	T	1	1	0	0	0.999159402810518	ACT	ORF1ab:RNA-dependent-RNA-polymerase	Y446Y	C1338T	TAC>TAT	Synonymous	ORF1ab:RNA-dependent-RNA-polymerase	0.000137053889589387
CAMB-774BD	MN908947.3	17750	C	T	0.01	0.013	3.7e-06	5.6e-08	0.0107460750547927	GCT	ORF1ab:helicase	A505V	C1514T	GCT>GTT	Missense	ORF1ab:helicase	0.989130920964351
CAMB-774BD	MN908947.3	20844	C	T	1	1	0	0	0.999605169857539	CCT	ORF1ab:2'-O-ribose-methyltransferase	P62P	C186T	CCC>CCT	Synonymous	ORF1ab:2'-O-ribose-methyltransferase	0.000128924128150583
CAMB-774BD	MN908947.3	21108	C	T	0.99	1	0	0	0.994498075334045	TCA	ORF1ab:2'-O-ribose-methyltransferase	F150F	C450T	TTC>TTT	Synonymous	ORF1ab:2'-O-ribose-methyltransferase	0.000261996412664503
CAMB-774BD	MN908947.3	2480	A	G	1	1	0	0	0.999689211763335	AAT	ORF1ab:nsp2	I559V	A1675G	ATT>GTT	Missense	ORF1ab:nsp2	0.000271939707082087
CAMB-774BD	MN908947.3	2558	C	T	1	1	0	0	0.999522186474692	ACC	ORF1ab:nsp2	P585S	C1753T	CCA>TCA	Missense	ORF1ab:nsp2	9.55627050616379e-05
CAMB-774BD	MN908947.3	26144	G	T	1	1	0	0	0.999601037303012	GGT	ORF3a	G251V	G752T	GGT>GTT	Missense	GU280_gp03	0.000199481348493916
CAMB-774CC	MN908947.3	11075	T	-	0.044	0.13	9.2e-11	1e-32	0.0707134911806769	CTT	ORF1ab:nsp6	.	103-103-delfrshift	.	no-SNV	ORF1ab:nsp6	0.915938344191959
CAMB-774CC	MN908947.3	11824	C	T	0.039	0.036	1.7e-10	2.8e-06	0.0386266094420601	TCA	ORF1ab:nsp6	I284I	C852T	ATC>ATT	Synonymous	ORF1ab:nsp6	0.96137339055794
CAMB-774CC	MN908947.3	14408	C	T	1	1	0	0	0.999546750493457	CCT	ORF1ab:RNA-dependent-RNA-polymerase	P314L	C941T	CCT>CTT	Missense	ORF1ab:RNA-dependent-RNA-polymerase	0.000380144747423057
CAMB-774CC	MN908947.3	14922	C	T	0.021	0.0028	2.3e-10	0.0081	0.0141704817963811	TCG	ORF1ab:RNA-dependent-RNA-polymerase	I485I	C1455T	ATC>ATT	Synonymous	ORF1ab:RNA-dependent-RNA-polymerase	0.985829518203619
CAMB-774CC	MN908947.3	15981	C	T	0.24	0.24	8.4e-115	2.1e-117	0.239434661723818	TCG	ORF1ab:RNA-dependent-RNA-polymerase	I838I	C2514T	ATC>ATT	Synonymous	ORF1ab:RNA-dependent-RNA-polymerase	0.760542168674699
CAMB-774CC	MN908947.3	16466	C	T	0.29	0.15	5.5e-73	7.4e-37	0.219725013220518	CCA	ORF1ab:helicase	P77L	C230T	CCA>CTA	Missense	ORF1ab:helicase	0.780274986779482
CAMB-774CC	MN908947.3	16779	C	T	0.14	0.26	1.7e-65	2e-125	0.187292024239028	TCT	ORF1ab:helicase	V181V	C543T	GTC>GTT	Synonymous	ORF1ab:helicase	0.808679813653718
CAMB-774CC	MN908947.3	20480	C	T	0.29	0.14	6.4e-41	3.1e-12	0.248730964467005	TCA	ORF1ab:endoRNAse	S287L	C860T	TCA>TTA	Missense	ORF1ab:endoRNAse	0.751269035532995
CAMB-774CC	MN908947.3	21998	C	T	0.017	0.027	7.4e-10	1.3e-13	0.0210778043490351	CCA	S	H146Y	C436T	CAC>TAC	Missense	GU280_gp02, spike glycoprotein	0.978866581391469
CAMB-774CC	MN908947.3	23185	C	T	0.047	0.017	7.3e-12	2.2e-05	0.035131865473022	TCA	S	F541F	C1623T	TTC>TTT	Synonymous	GU280_gp02, spike glycoprotein	0.964868134526978
CAMB-774CC	MN908947.3	23185	CA	TC	0.0475	0.00945	7.3e-12;2.2e-09	2.2e-05;0.1	0.0325139013718654	TCA	S	.	1623-1624-mnv	.	no-SNV	GU280_gp02, spike glycoprotein	0.964868134526978
CAMB-774CC	MN908947.3	23403	A	G	1	1	0	0	0.999907961343764	GAT	S	D614G	A1841G	GAT>GGT	Missense	GU280_gp02, spike glycoprotein	3.06795520785397e-05
CAMB-774CC	MN908947.3	241	C	T	1	1	0	0	0.999767858327253	TCG	NA	NA	NA	NA	NA	NA	0.00013265238442661
CAMB-774CC	MN908947.3	24213	C	T	0.075	0.026	9.8e-30	1.7e-11	0.0450243302497193	TCT	S	S884F	C2651T	TCT>TTT	Missense	GU280_gp02, spike glycoprotein	0.954922196673975
CAMB-774CC	MN908947.3	25429	G	T	1	1	0	0	0.999897871347077	TGT	ORF3a	V13L	G37T	GTA>TTA	Missense	GU280_gp03	2.91796151208766e-05
CAMB-774CC	MN908947.3	27434	C	T	0.22	0.29	1.1e-102	2.4e-142	0.250223983721319	ACT	ORF7a	T14I	C41T	ACT>ATT	Missense	GU280_gp07	0.749760830941643
CAMB-774CC	MN908947.3	28253	C	T	0.084	0.082	8.2e-37	1.2e-36	0.0830712429919322	TCA	ORF8	F120F	C360T	TTC>TTT	Synonymous	GU280_gp09	0.916819362778613
CAMB-774CC	MN908947.3	3037	C	T	1	1	0	0	0.999318026824278	TCT	ORF1ab:nsp3	F106F	C318T	TTC>TTT	Synonymous	ORF1ab:nsp3	0
CAMB-774CC	MN908947.3	635	C	T	0.023	0.012	1.5e-11	9.2e-07	0.019903206291591	TCG	ORF1ab:leader-protein	R124C	C370T	CGT>TGT	Missense	ORF1ab:leader-protein	0.980066545674531
CAMB-774CC	MN908947.3	6696	C	INS	0.025	0.037	6.1e-05	1.4e-06	0.0288905074047099	CCT	ORF1ab:nsp3	.	3976-3977-insfrshift	.	no-SNV	ORF1ab:nsp3	0.97110949259529
CAMB-774CC	MN908947.3	888	C	A	0.049	0.023	2.8e-23	2.6e-12	0.0399550321593778	GCT	ORF1ab:nsp2	A28D	C83A	GCT>GAT	Missense	ORF1ab:nsp2	0.959805385083209
CAMB-774DB	MN908947.3	10076	T	C	0.14	0.42	1.1e-51	2.8e-161	0.251188051595384	ATT	ORF1ab:3C-like-proteinase	F8L	T22C	TTC>CTC	Missense	ORF1ab:3C-like-proteinase	0.748811948404616
CAMB-774DB	MN908947.3	11074	C	INS	0.12	0.039	6.6e-35	4.2e-09	0.100855818376322	TCT	ORF1ab:nsp6	.	101-102-insfrshift	.	no-SNV	ORF1ab:nsp6	0.898549863306787
CAMB-774DB	MN908947.3	11083	G	-	0.31	0.042	1.8e-149	5.9e-17	0.245887207702889	TGT	ORF1ab:nsp6	.	111-111-delfrshift	.	no-SNV	ORF1ab:nsp6	5.50206327372765e-05
CAMB-774DB	MN908947.3	11083	G	T	0.69	0.96	2.8e-242	0	0.7539477303989	TGT	ORF1ab:nsp6	L37F	G111T	TTG>TTT	Missense	ORF1ab:nsp6	5.50206327372765e-05
CAMB-774DB	MN908947.3	14805	C	T	0.71	1	0	0	0.833200838332008	ACT	ORF1ab:RNA-dependent-RNA-polymerase	Y446Y	C1338T	TAC>TAT	Synonymous	ORF1ab:RNA-dependent-RNA-polymerase	0.0002890800028908
CAMB-774DB	MN908947.3	210	G	T	1	1	0	0	0.999047981721249	TGT	NA	NA	NA	NA	NA	NA	0.000698146737750698
CAMB-774DB	MN908947.3	2558	C	T	1	1	1.7e-27	0	1	ACC	ORF1ab:nsp2	P585S	C1753T	CCA>TCA	Missense	ORF1ab:nsp2	0
CAMB-774DB	MN908947.3	9165	C	T	0.13	0.3	1.7e-57	3.2e-141	0.169181929181929	ACC	ORF1ab:nsp4	T204I	C611T	ACC>ATC	Missense	ORF1ab:nsp4	0.830769230769231
CAMB-774F9	MN908947.3	10226	C	T	0.0059	0.007	0.00013	4.8e-05	0.00650984257073942	ACT	ORF1ab:3C-like-proteinase	L58F	C172T	CTC>TTC	Missense	ORF1ab:3C-like-proteinase	0.993438286173717
CAMB-774F9	MN908947.3	11075	T	-	0.045	0.042	5.4e-11	4.5e-10	0.0431484468709931	CTT	ORF1ab:nsp6	.	103-103-delfrshift	.	no-SNV	ORF1ab:nsp6	0.955941597385945
CAMB-774F9	MN908947.3	11083	G	T	0.028	0.022	3.8e-06	7.3e-05	0.0245414325785269	TGT	ORF1ab:nsp6	L37F	G111T	TTG>TTT	Missense	ORF1ab:nsp6	0.964762068316937
CAMB-774F9	MN908947.3	13730	C	T	1	1	0	0	0.99793505756027	GCT	ORF1ab:RNA-dependent-RNA-polymerase	A88V	C263T	GCT>GTT	Missense	ORF1ab:RNA-dependent-RNA-polymerase	2.58117804966187e-05
CAMB-774F9	MN908947.3	14408	C	T	1	1	0	0	0.998885733195935	CCT	ORF1ab:RNA-dependent-RNA-polymerase	P314L	C941T	CCT>CTT	Missense	ORF1ab:RNA-dependent-RNA-polymerase	0.00041889729476127
CAMB-774F9	MN908947.3	15101	C	T	0.0094	0.0065	9e-06	0.00016	0.00783278702481801	GCT	ORF1ab:RNA-dependent-RNA-polymerase	A545V	C1634T	GCT>GTT	Missense	ORF1ab:RNA-dependent-RNA-polymerase	0.992124643480482
CAMB-774F9	MN908947.3	2022	T	G	0.0063	0.017	1.2e-05	9.8e-10	0.013018020578705	TTC	ORF1ab:nsp2	F406C	T1217G	TTC>TGC	Missense	ORF1ab:nsp2	0.98692513216986
CAMB-774F9	MN908947.3	2189	C	T	0.019	0.0076	3.9e-10	2e-05	0.0118609185441941	TCT	ORF1ab:nsp2	L462F	C1384T	CTT>TTT	Missense	ORF1ab:nsp2	0.988139081455806
CAMB-774F9	MN908947.3	23403	A	G	1	1	0	0	0.999878469526234	GAT	S	D614G	A1841G	GAT>GGT	Missense	GU280_gp02, spike glycoprotein	8.77720088312144e-05
CAMB-774F9	MN908947.3	241	C	T	1	0.99	0	0	0.996286639804061	TCG	NA	NA	NA	NA	NA	NA	0.00368175713044165
CAMB-774F9	MN908947.3	2462	C	T	0.0072	0.0016	3.9e-05	0.0087	0.00438942037141249	TCT	ORF1ab:nsp2	L553L	C1657T	CTA>TTA	Synonymous	ORF1ab:nsp2	0.995610579628587
CAMB-774F9	MN908947.3	25429	G	T	1	1	0	0	0.999723843714588	TGT	ORF3a	V13L	G37T	GTA>TTA	Missense	GU280_gp03	8.57036747831221e-05
CAMB-774F9	MN908947.3	26780	TCTTGTAGGCTTGATGTGGCTCAGCTACTTCATTGCT	-	0.0359189189189189	0.0163081081081081	0.00058;3.4e-05;5.7e-05;6.1e-05;0.00015;1.3e-06;8e-06;4.5e-06;4.5e-06;1.6e-06;2.4e-06;1.8e-06;4e-06;2.9e-06;3.9e-06;6.5e-06;2.5e-06;5.4e-06;3.1e-06;3.3e-06;2.3e-06;6.1e-06;3e-06;4e-06;3e-06;2.1e-06;5.4e-06;2.5e-06;2.8e-06;3.1e-06;4.9e-06;4e-06;2.1e-06;4.4e-06;1.3e-06;2.7e-06;1.3e-06	0.13;0.073;0.13;0.13;0.37;0.29;0.36;0.0035;0.0035;0.0022;0.0028;0.0027;0.0092;0.0085;0.0087;0.011;0.0075;0.01;0.0081;0.0083;0.008;0.011;0.0084;0.0095;0.0084;0.007;0.01;0.0084;0.0026;0.0088;0.01;0.01;0.0061;0.01;0.0061;0.0082;0.0069	0.0258923832271762	GTC	M	.	258-294-delfrshift	.	no-SNV	GU280_gp05	0.985147287334281
CAMB-774F9	MN908947.3	27885	TAAACGAA	-	0.0012625	0.0082625	0.0071;0.016;0.01;0.013;0.014;0.013;0.03;0.03	1.3e-05;1.7e-05;1.4e-05;3.2e-05;1.6e-05;1.4e-05;0.00023;0.00097	0.00433809123985446	CTA	NA	NA	NA	NA	NA	NA	0.99578231292517
CAMB-774F9	MN908947.3	27900	TT	-	0.011	0.0105	6.2e-06;0.00094	8.5e-06;0.00093	0.0105812641083521	ATT	ORF8	.	7-8-delfrshift	.	no-SNV	GU280_gp09	0.989560133630289
CAMB-774F9	MN908947.3	27903	CTTGT	-	0.00322	0.00852	0.00032;0.035;0.047;0.051;0.052	0.00034;3.6e-05;4.5e-05;4.6e-05;5.5e-05	0.00433142378091379	TCT	ORF8	.	10-14-delfrshift	.	no-SNV	GU280_gp09	0.989360192935168
CAMB-774F9	MN908947.3	28251	T	C	0.011	0.0025	1.7e-06	0.0065	0.00631552803846086	TTT	ORF8	F120L	T358C	TTC>CTC	Missense	GU280_gp09	0.9934804591176
CAMB-774F9	MN908947.3	28253	C	T	0.013	0.0062	1.8e-06	0.00088	0.00917262082404368	TCA	ORF8	F120F	C360T	TTC>TTT	Synonymous	GU280_gp09	0.990616716113969
CAMB-774F9	MN908947.3	28464	T	C	0.0043	0.0083	0.00096	2.1e-05	0.00659568453783096	CTT	N	L64P	T191C	CTT>CCT	Missense	GU280_gp10	0.992964603159647
CAMB-774F9	MN908947.3	28564	TGACG	GTGAC	0.000513	0.00818	NA;NA;NA;NA;0.002	1.9e-05;3.1e-05;1.4e-05;1.9e-05;1.9e-05	0.00477046234275445	GTG	N	.	291-295-mnv	.	no-SNV	GU280_gp10	0.994735531604596
CAMB-774F9	MN908947.3	28575	TGA	ATG	0.0012	0.00813333333333333	NA;NA;0.0017	2.2e-05;2.9e-05;1.3e-05	0.00468489727928928	ATG	N	.	302-304-mnv	.	no-SNV	GU280_gp10	0.995275645256539
CAMB-774F9	MN908947.3	28887	C	T	0.012	0.019	1e-06	1.4e-09	0.015748031496063	ACT	N	T205I	C614T	ACT>ATT	Missense	GU280_gp10	0.983635741184526
CAMB-774F9	MN908947.3	29700	A	G	0.007	0.013	0.00036	7e-06	0.00953206239168111	TAG	NA	NA	NA	NA	NA	NA	0.990467937608319
CAMB-774F9	MN908947.3	2979	A	G	0.0081	0.015	8.6e-06	2.3e-08	0.0118525359809128	TAC	ORF1ab:nsp3	Y87C	A260G	TAC>TGC	Missense	ORF1ab:nsp3	0.987955052720696
CAMB-774F9	MN908947.3	3037	C	T	1	1	0	0	0.998040385106927	TCT	ORF1ab:nsp3	F106F	C318T	TTC>TTT	Synonymous	ORF1ab:nsp3	0.00170401295049842
CAMB-774F9	MN908947.3	5249	A	C	0.0045	0.011	5.8e-05	3.7e-07	0.0077319587628866	TAA	ORF1ab:nsp3	N844H	A2530C	AAT>CAT	Missense	ORF1ab:nsp3	0.991981672394044
CAMB-774F9	MN908947.3	6196	C	T	0.017	0.037	5.5e-09	1.2e-16	0.0277388187626617	CCT	ORF1ab:nsp3	P1159P	C3477T	CCC>CCT	Synonymous	ORF1ab:nsp3	0.972261181237338
CAMB-774F9	MN908947.3	6419	G	A	1	1	0	0	0.999947585664679	AGT	ORF1ab:nsp3	V1234M	G3700A	GTG>ATG	Missense	ORF1ab:nsp3	2.62071676603551e-05
CAMB-774F9	MN908947.3	7071	G	A	0.048	0.056	6.2e-18	1.6e-20	0.0521361332367849	GGC	ORF1ab:nsp3	G1451D	G4352A	GGC>GAC	Missense	ORF1ab:nsp3	0.947863866763215
CAMB-77505	MN908947.3	14408	C	T	1	1	0	2.1e-171	0.999577323400433	CCT	ORF1ab:RNA-dependent-RNA-polymerase	P314L	C941T	CCT>CTT	Missense	ORF1ab:RNA-dependent-RNA-polymerase	0.000184921012310456
CAMB-77505	MN908947.3	19717	A	G	0.051	0.044	3.5e-23	1.4e-18	0.0508147372554152	CAC	ORF1ab:endoRNAse	T33A	A97G	ACA>GCA	Missense	ORF1ab:endoRNAse	0.94866173679733
CAMB-77505	MN908947.3	22858	C	T	0.098	0.25	1.7e-43	6.6e-06	0.0984281842818428	GCG	S	C432C	C1296T	TGC>TGT	Synonymous	GU280_gp02, spike glycoprotein	0.900560072267389
CAMB-77505	MN908947.3	241	C	T	1	1	0	5.7e-11	0.999008282676168	TCG	NA	NA	NA	NA	NA	NA	0.000128555949385686
CAMB-77505	MN908947.3	28739	G	T	1	1	0	3.6e-162	0.999545727109189	TGC	N	A156S	G466T	GCA>TCA	Missense	GU280_gp10	0
CAMB-77505	MN908947.3	3037	C	T	1	1	0	2.6e-40	0.999633580327335	TCT	ORF1ab:nsp3	F106F	C318T	TTC>TTT	Synonymous	ORF1ab:nsp3	8.14265939255761e-05
CAMB-77505	MN908947.3	3298	A	C	0.021	0.077	2.3e-10	9.5e-06	0.0205692866346492	AAT	ORF1ab:nsp3	Q193H	A579C	CAA>CAC	Missense	ORF1ab:nsp3	0.979407285931826
CAMB-77505	MN908947.3	9474	C	T	0.035	0.29	7.2e-16	6.6e-07	0.0345580640401358	GCT	ORF1ab:nsp4	A307V	C920T	GCT>GTT	Missense	ORF1ab:nsp4	0.965323889626678
CAMB-77505	MN908947.3	9519	T	C	0.17	0.23	1.1e-80	1.2e-12	0.173708754949406	TTC	ORF1ab:nsp4	F322S	T965C	TTC>TCC	Missense	ORF1ab:nsp4	0.826273647162341
CAMB-77505	MN908947.3	9603	C	T	0.069	0.15	4.6e-31	8e-08	0.0685922185922186	ACA	ORF1ab:nsp4	T350I	C1049T	ACA>ATA	Missense	ORF1ab:nsp4	0.93013068013068
CAMB-77523	MN908947.3	11074	C	INS	0.4	0.4	4.3e-199	8.3e-93	0.395956932542298	TCT	ORF1ab:nsp6	.	101-102-insfrshift	.	no-SNV	ORF1ab:nsp6	0.601669962645572
CAMB-77523	MN908947.3	11083	G	-	0.02	0.14	5.9e-09	3.2e-32	0.0231918008784773	TGT	ORF1ab:nsp6	.	111-111-delfrshift	.	no-SNV	ORF1ab:nsp6	0.000234260614934114
CAMB-77523	MN908947.3	11083	G	T	0.98	0.86	0	6.5e-182	0.976046852122987	TGT	ORF1ab:nsp6	L37F	G111T	TTG>TTT	Missense	ORF1ab:nsp6	0.000234260614934114
CAMB-77523	MN908947.3	14805	C	T	1	1	0	1.5e-189	1	ACT	ORF1ab:RNA-dependent-RNA-polymerase	Y446Y	C1338T	TAC>TAT	Synonymous	ORF1ab:RNA-dependent-RNA-polymerase	0
CAMB-77523	MN908947.3	17247	T	C	0.99	1	0	3.9e-135	0.986082824168364	GTG	ORF1ab:helicase	R337R	T1011C	CGT>CGC	Synonymous	ORF1ab:helicase	0.0139171758316361
CAMB-77523	MN908947.3	1772	G	A	0.41	0.27	9.4e-218	6.1e-50	0.407892892191224	TGT	ORF1ab:nsp2	V323I	G967A	GTT>ATT	Missense	ORF1ab:nsp2	0.591756624141315
CAMB-77523	MN908947.3	26144	G	T	1	1	1.4e-198	4.7e-14	1	GGT	ORF3a	G251V	G752T	GGT>GTT	Missense	GU280_gp03	0
CAMB-77523	MN908947.3	28867	T	C	0.015	0.15	1.6e-06	3.3e-05	0.0154241645244216	CTC	N	T198T	T594C	ACT>ACC	Synonymous	GU280_gp10	0.983290488431877
CAMB-77523	MN908947.3	29332	G	T	0.45	0.4	3.5e-202	2.2e-27	0.447733580018501	TGA	N	L353L	G1059T	CTG>CTT	Synonymous	GU280_gp10	0.551341350601295
CAMB-77523	MN908947.3	9519	T	C	0.15	0.15	2.2e-69	4.2e-40	0.148251192368839	TTC	ORF1ab:nsp4	F322S	T965C	TTC>TCC	Missense	ORF1ab:nsp4	0.85170906200318
CAMB-77523	MN908947.3	9741	A	G	0.27	0.32	1.2e-130	4.7e-84	0.266122252912213	AAT	ORF1ab:nsp4	N396S	A1187G	AAT>AGT	Missense	ORF1ab:nsp4	0.733877747087787
CAMB-77532	MN908947.3	1059	C	T	1	1	0	0	0.999946752808789	ACC	ORF1ab:nsp2	T85I	C254T	ACC>ATC	Missense	ORF1ab:nsp2	5.32471912106636e-05
CAMB-77532	MN908947.3	11075	T	-	0.04	0.023	5.3e-10	1.9e-06	0.0327146045397638	CTT	ORF1ab:nsp6	.	103-103-delfrshift	.	no-SNV	ORF1ab:nsp6	0.959512274780905
CAMB-77532	MN908947.3	12559	C	T	0.0078	0.0077	1.4e-05	1.4e-05	0.00774451097804391	TCC	ORF1ab:nsp8	I156I	C468T	ATC>ATT	Synonymous	ORF1ab:nsp8	0.992255489021956
CAMB-77532	MN908947.3	13006	T	C	1	1	0	0	0.999846284987633	CTG	ORF1ab:nsp9	A107A	T321C	GCT>GCC	Synonymous	ORF1ab:nsp9	0.000111792736266961
CAMB-77532	MN908947.3	1437	C	T	1	1	0	0	1	TCT	ORF1ab:nsp2	S211F	C632T	TCT>TTT	Missense	ORF1ab:nsp2	0
CAMB-77532	MN908947.3	14408	C	T	1	0.99	0	0	0.995766588826526	CCT	ORF1ab:RNA-dependent-RNA-polymerase	P314L	C941T	CCT>CTT	Missense	ORF1ab:RNA-dependent-RNA-polymerase	0.00411050568779275
CAMB-77532	MN908947.3	15763	C	T	0.0096	0.007	3.5e-06	4.2e-05	0.00834771582543764	TCT	ORF1ab:RNA-dependent-RNA-polymerase	L766L	C2296T	CTA>TTA	Synonymous	ORF1ab:RNA-dependent-RNA-polymerase	0.991617061744919
CAMB-77532	MN908947.3	16111	C	T	0.0076	0.0041	2.2e-05	0.00083	0.00598503740648379	GCT	ORF1ab:RNA-dependent-RNA-polymerase	L882L	C2644T	CTA>TTA	Synonymous	ORF1ab:RNA-dependent-RNA-polymerase	0.994001482779538
CAMB-77532	MN908947.3	18981	C	T	0.15	0.27	9.6e-72	1.8e-131	0.211065242026874	ACA	ORF1ab:3'-to-5'-exonuclease	H314H	C942T	CAC>CAT	Synonymous	ORF1ab:3'-to-5'-exonuclease	0.788914521612433
CAMB-77532	MN908947.3	22320	A	C	0.0061	0.0072	4.6e-05	1.3e-05	0.00652976672971269	GAT	S	D253A	A758C	GAT>GCT	Missense	GU280_gp02, spike glycoprotein	0.993380167522291
CAMB-77532	MN908947.3	23403	A	G	1	0.99	0	0	0.997016125429937	GAT	S	D614G	A1841G	GAT>GGT	Missense	GU280_gp02, spike glycoprotein	5.36025371867602e-05
CAMB-77532	MN908947.3	241	C	T	1	1	0	0	0.999759557585958	TCG	NA	NA	NA	NA	NA	NA	7.21327242125511e-05
CAMB-77532	MN908947.3	24556	A	G	0.0081	0.0087	2.3e-05	1.3e-05	0.00832099287779423	CAG	S	T998T	A2994G	ACA>ACG	Synonymous	GU280_gp02, spike glycoprotein	0.991679007122206
CAMB-77532	MN908947.3	25563	G	T	1	1	0	0	0.999811754581759	AGA	ORF3a	Q57H	G171T	CAG>CAT	Missense	GU280_gp03	9.41227091204905e-05
CAMB-77532	MN908947.3	25688	C	T	1	1	0	0	0.999898590406653	GCT	ORF3a	A99V	C296T	GCT>GTT	Missense	GU280_gp03	0
CAMB-77532	MN908947.3	2855	C	T	0.0018	0.0066	0.0038	2.3e-05	0.00403506330875191	ACT	ORF1ab:nsp3	L46F	C136T	CTC>TTC	Missense	ORF1ab:nsp3	0.995964936691248
CAMB-77532	MN908947.3	3037	C	T	1	1	0	0	0.999712119758181	TCT	ORF1ab:nsp3	F106F	C318T	TTC>TTT	Synonymous	ORF1ab:nsp3	0
CAMB-77532	MN908947.3	3732	C	T	0.011	0.12	8.3e-05	2.1e-32	0.0619765494137353	GCT	ORF1ab:nsp3	A338V	C1013T	GCT>GTT	Missense	ORF1ab:nsp3	0.938023450586265
CAMB-77532	MN908947.3	6031	C	T	0.01	0.0037	9.9e-06	0.0034	0.00713775874375446	ACG	ORF1ab:nsp3	N1104N	C3312T	AAC>AAT	Synonymous	ORF1ab:nsp3	0.992862241256246
CAMB-77541	MN908947.3	14805	C	T	1	1	0	2.8e-16	0.999532787335789	ACT	ORF1ab:RNA-dependent-RNA-polymerase	Y446Y	C1338T	TAC>TAT	Synonymous	ORF1ab:RNA-dependent-RNA-polymerase	0.000233606332105755
CAMB-77541	MN908947.3	23868	G	T	1	1	0	6.4e-41	0.999893730074389	GGA	S	G769V	G2306T	GGA>GTA	Missense	GU280_gp02, spike glycoprotein	4.5544253833308e-05
CAMB-77541	MN908947.3	2480	A	G	1	1	0	4.4e-09	0.999569839611627	AAT	ORF1ab:nsp2	I559V	A1675G	ATT>GTT	Missense	ORF1ab:nsp2	6.14514840533399e-05
CAMB-77541	MN908947.3	2558	C	T	1	1	0	3.6e-14	0.99977732181769	ACC	ORF1ab:nsp2	P585S	C1753T	CCA>TCA	Missense	ORF1ab:nsp2	7.95279222535032e-05
CAMB-77541	MN908947.3	6449	C	T	0.0075	0.037	4.4e-05	2e-06	0.00755051931434368	TCT	ORF1ab:nsp3	L1244F	C3730T	CTT>TTT	Missense	ORF1ab:nsp3	0.992115182883953
CAMB-77541	MN908947.3	8733	C	T	1	1	0	1.1e-222	0.999809487521433	ACA	ORF1ab:nsp4	T60I	C179T	ACA>ATA	Missense	ORF1ab:nsp4	9.52562392836731e-05
CAMB-7756F	MN908947.3	11074	C	INS	0.5	0.46	9.30000021858458e-317	6.5e-265	0.477021987110466	TCT	ORF1ab:nsp6	.	101-102-insfrshift	.	no-SNV	ORF1ab:nsp6	0.520590484215783
CAMB-7756F	MN908947.3	11083	G	-	0.014	0.099	2.7e-06	9.9e-43	0.0556626284875184	TGT	ORF1ab:nsp6	.	111-111-delfrshift	.	no-SNV	ORF1ab:nsp6	0
CAMB-7756F	MN908947.3	11083	G	T	0.99	0.9	0	0	0.943832599118943	TGT	ORF1ab:nsp6	L37F	G111T	TTG>TTT	Missense	ORF1ab:nsp6	0
CAMB-7756F	MN908947.3	14805	C	T	1	1	0	0	1	ACT	ORF1ab:RNA-dependent-RNA-polymerase	Y446Y	C1338T	TAC>TAT	Synonymous	ORF1ab:RNA-dependent-RNA-polymerase	0
CAMB-7756F	MN908947.3	17247	T	C	0.99	1	0	0	0.996075191076224	GTG	ORF1ab:helicase	R337R	T1011C	CGT>CGC	Synonymous	ORF1ab:helicase	0.00392480892377608
CAMB-7756F	MN908947.3	1772	G	A	0.53	0.32	7.5e-299	5.2e-156	0.422699828283388	TGT	ORF1ab:nsp2	V323I	G967A	GTT>ATT	Missense	ORF1ab:nsp2	0.577023209438874
CAMB-7756F	MN908947.3	26144	G	T	1	1	3.7e-263	3e-252	1	GGT	ORF3a	G251V	G752T	GGT>GTT	Missense	GU280_gp03	0
CAMB-7756F	MN908947.3	28867	T	C	0.04	0.022	3.3e-15	4.5e-08	0.0334624867911236	CTC	N	T198T	T594C	ACT>ACC	Synonymous	GU280_gp10	0.965833039802747
CAMB-7756F	MN908947.3	29332	G	T	0.35	0.25	2.5e-131	1.5e-106	0.279507785032647	TGA	N	L353L	G1059T	CTG>CTT	Synonymous	GU280_gp10	0.720492214967353
CAMB-7756F	MN908947.3	3176	C	T	0.011	0.024	4.2e-07	1.5e-12	0.0179788147724019	ACC	ORF1ab:nsp3	P153S	C457T	CCT>TCT	Missense	ORF1ab:nsp3	0.981963927855711
CAMB-7756F	MN908947.3	7623	T	A	0.042	0.0017	7.7e-19	0.002	0.0274633123689727	GTT	ORF1ab:nsp3	V1635D	T4904A	GTT>GAT	Missense	ORF1ab:nsp3	0.972536687631027
CAMB-7756F	MN908947.3	9519	T	C	0.064	0.18	3.5e-30	9.7e-87	0.12773951158422	TTC	ORF1ab:nsp4	F322S	T965C	TTC>TCC	Missense	ORF1ab:nsp4	0.872164153942488
CAMB-7756F	MN908947.3	9741	A	G	0.36	0.17	3.3e-191	2.5e-81	0.261535904255319	AAT	ORF1ab:nsp4	N396S	A1187G	AAT>AGT	Missense	ORF1ab:nsp4	0.738464095744681
CAMB-7757E	MN908947.3	1605	ATG	-	1	1	0;0;0	0;0;0	0.999376234535814	AAT	ORF1ab:nsp2	.	800-802-delinframe	.	no-SNV	ORF1ab:nsp2	0.000207921821395155
CAMB-7757E	MN908947.3	24443	A	G	1	1	0	0	0.999841143764893	CAC	S	T961A	A2881G	ACG>GCG	Missense	GU280_gp02, spike glycoprotein	0.000158856235107228
CAMB-7757E	MN908947.3	25596	A	G	1	1	0	0	1	GAT	ORF3a	R68R	A204G	AGA>AGG	Synonymous	GU280_gp03	0
CAMB-7757E	MN908947.3	25671	C	T	0.12	0.0091	6.4e-33	0.00042	0.0851612903225806	ACC	ORF3a	H93H	C279T	CAC>CAT	Synonymous	GU280_gp03	0.914838709677419
CAMB-7757E	MN908947.3	29771	A	G	1	1	0	0	1	AAT	NA	NA	NA	NA	NA	NA	0
CAMB-7758D	MN908947.3	14408	C	T	1	1	0	5.2e-89	0.998204987224684	CCT	ORF1ab:RNA-dependent-RNA-polymerase	P314L	C941T	CCT>CTT	Missense	ORF1ab:RNA-dependent-RNA-polymerase	0.000468967301659174
CAMB-7758D	MN908947.3	241	C	T	1	1	0	2.9e-08	0.998527590155888	TCG	NA	NA	NA	NA	NA	NA	0.000280459017926006
CAMB-7758D	MN908947.3	25275	C	T	0.05	0.042	5.3e-23	2.2e-14	0.0501705164715396	ACC	S	T1238I	C3713T	ACC>ATC	Missense	GU280_gp02, spike glycoprotein	0.949618535316247
CAMB-7758D	MN908947.3	28881	GGG	AAC	1	1	0;0;0	1.3e-13;3.3e-14;8.3e-15	0.998838848801526	AGG	N	.	608-610-mnv	.	no-SNV	GU280_gp10	0.000233470302577512
CAMB-7758D	MN908947.3	3037	C	T	1	1	0	1e-07	0.999589995899959	TCT	ORF1ab:nsp3	F106F	C318T	TTC>TTT	Synonymous	ORF1ab:nsp3	0.000111819300011182
CAMB-775AB	MN908947.3	1059	C	T	1	1	0	0	1	ACC	ORF1ab:nsp2	T85I	C254T	ACC>ATC	Missense	ORF1ab:nsp2	0
CAMB-775AB	MN908947.3	14408	C	T	1	1	0	0	0.999834874504623	CCT	ORF1ab:RNA-dependent-RNA-polymerase	P314L	C941T	CCT>CTT	Missense	ORF1ab:RNA-dependent-RNA-polymerase	0.000165125495376486
CAMB-775AB	MN908947.3	23403	A	G	1	1	0	0	0.999967283910227	GAT	S	D614G	A1841G	GAT>GGT	Missense	GU280_gp02, spike glycoprotein	0
CAMB-775AB	MN908947.3	241	C	T	1	1	0	0	0.999794196336695	TCG	NA	NA	NA	NA	NA	NA	0
CAMB-775AB	MN908947.3	25459	G	T	1	1	0	0	0.999789340636191	TGC	ORF3a	A23S	G67T	GCT>TCT	Missense	GU280_gp03	0
CAMB-775AB	MN908947.3	25563	G	T	1	1	0	0	0.999890752171301	AGA	ORF3a	Q57H	G171T	CAG>CAT	Missense	GU280_gp03	5.46239143497023e-05
CAMB-775AB	MN908947.3	28254	A	-	0.37	0.17	1e-22	2.6e-10	0.265422159605515	CAT	ORF8	.	361-361-delfrshift	.	no-SNV	GU280_gp09	0.734477206400322
CAMB-775AB	MN908947.3	3037	C	T	1	1	5e-296	1.9e-197	1	TCT	ORF1ab:nsp3	F106F	C318T	TTC>TTT	Synonymous	ORF1ab:nsp3	0
CAMB-775AB	MN908947.3	3116	A	G	1	1	0	6.09999977680785e-317	0.999047619047619	TAC	ORF1ab:nsp3	T133A	A397G	ACT>GCT	Missense	ORF1ab:nsp3	0.000952380952380952
CAMB-775BA	MN908947.3	1059	C	T	1	1	0	0	0.99971306624583	ACC	ORF1ab:nsp2	T85I	C254T	ACC>ATC	Missense	ORF1ab:nsp2	0.000197266955991535
CAMB-775BA	MN908947.3	11074	C	INS	0.024	0.026	7.4e-05	3.9e-05	0.0247861244579866	TCT	ORF1ab:nsp6	.	101-102-insfrshift	.	no-SNV	ORF1ab:nsp6	0.974378881987578
CAMB-775BA	MN908947.3	11075	T	-	0.031	0.03	6.1e-08	2.4e-08	0.0306012068448696	CTT	ORF1ab:nsp6	.	103-103-delfrshift	.	no-SNV	ORF1ab:nsp6	0.964719988531064
CAMB-775BA	MN908947.3	13006	T	C	1	1	0	0	0.997199185217518	CTG	ORF1ab:nsp9	A107A	T321C	GCT>GCC	Synonymous	ORF1ab:nsp9	0.000618361705223338
CAMB-775BA	MN908947.3	1437	C	T	1	1	0	0	0.999455115106934	TCT	ORF1ab:nsp2	S211F	C632T	TCT>TTT	Missense	ORF1ab:nsp2	0
CAMB-775BA	MN908947.3	14408	C	T	1	1	0	0	0.996422013393822	CCT	ORF1ab:RNA-dependent-RNA-polymerase	P314L	C941T	CCT>CTT	Missense	ORF1ab:RNA-dependent-RNA-polymerase	0.000445560596241089
CAMB-775BA	MN908947.3	20941	C	T	1	1	0	0	0.999355452564378	GCT	ORF1ab:2'-O-ribose-methyltransferase	L95F	C283T	CTT>TTT	Missense	ORF1ab:2'-O-ribose-methyltransferase	3.06927350296185e-05
CAMB-775BA	MN908947.3	23403	A	G	1	1	0	0	0.999702545361832	GAT	S	D614G	A1841G	GAT>GGT	Missense	GU280_gp02, spike glycoprotein	6.37402796073599e-05
CAMB-775BA	MN908947.3	241	C	T	1	1	0	0	0.99861455017097	TCG	NA	NA	NA	NA	NA	NA	0.000176865935620799
CAMB-775BA	MN908947.3	25563	G	T	1	1	0	0	0.999688828959651	AGA	ORF3a	Q57H	G171T	CAG>CAT	Missense	GU280_gp03	0.000103723680116171
CAMB-775BA	MN908947.3	25688	C	T	1	1	0	0	0.999610112451777	GCT	ORF3a	A99V	C296T	GCT>GTT	Missense	GU280_gp03	0.000307805959123369
CAMB-775BA	MN908947.3	3037	C	T	1	1	0	0	0.998988743114139	TCT	ORF1ab:nsp3	F106F	C318T	TTC>TTT	Synonymous	ORF1ab:nsp3	0.00010644809324853
CAMB-775BA	MN908947.3	6431	A	G	1	1	0	0	0.999717550391578	TAC	ORF1ab:nsp3	T1238A	A3712G	ACC>GCC	Missense	ORF1ab:nsp3	0.000145504343732614
CAMB-775D8	MN908947.3	11075	T	-	0.036	0.03	4.1e-09	4.5e-08	0.0333630640762141	CTT	ORF1ab:nsp6	.	103-103-delfrshift	.	no-SNV	ORF1ab:nsp6	0.962086839622032
CAMB-775D8	MN908947.3	12488	C	T	0.01	0.006	2e-06	6.9e-05	0.00922936616507068	ACC	ORF1ab:nsp8	P133S	C397T	CCA>TCA	Missense	ORF1ab:nsp8	0.990661194710442
CAMB-775D8	MN908947.3	13730	C	T	1	1	0	0	0.997427063800096	GCT	ORF1ab:RNA-dependent-RNA-polymerase	A88V	C263T	GCT>GTT	Missense	ORF1ab:RNA-dependent-RNA-polymerase	0.000174436352535868
CAMB-775D8	MN908947.3	14408	C	T	1	1	0	0	0.998269963708261	CCT	ORF1ab:RNA-dependent-RNA-polymerase	P314L	C941T	CCT>CTT	Missense	ORF1ab:RNA-dependent-RNA-polymerase	0.000637381791693224
CAMB-775D8	MN908947.3	2185	G	T	0.013	0.012	1.6e-07	1.4e-07	0.0125080610490112	AGT	ORF1ab:nsp2	E460D	G1380T	GAG>GAT	Missense	ORF1ab:nsp2	0.987236672398968
CAMB-775D8	MN908947.3	23403	A	G	1	1	0	0	0.99917780906671	GAT	S	D614G	A1841G	GAT>GGT	Missense	GU280_gp02, spike glycoprotein	6.16643199967112e-05
CAMB-775D8	MN908947.3	241	C	T	1	1	0	0	0.998880046379256	TCG	NA	NA	NA	NA	NA	NA	0.000171287024349109
CAMB-775D8	MN908947.3	25429	G	T	1	1	0	0	0.998518009795594	TGT	ORF3a	V13L	G37T	GTA>TTA	Missense	GU280_gp03	7.22922050929859e-05
CAMB-775D8	MN908947.3	25777	C	T	0.017	0.015	3.1e-09	4.8e-08	0.0159386068476978	GCT	ORF3a	L129F	C385T	CTT>TTT	Missense	GU280_gp03	0.983555405633328
CAMB-775D8	MN908947.3	27059	C	T	0.0083	0.0064	1.4e-05	8.7e-05	0.00760656100461926	ACA	M	Y179Y	C537T	TAC>TAT	Synonymous	GU280_gp05	0.991950875446021
CAMB-775D8	MN908947.3	29171	C	T	0.0094	0.0077	7e-06	2.8e-05	0.0087489367611575	ACA	N	H300Y	C898T	CAT>TAT	Missense	GU280_gp10	0.991025396219209
CAMB-775D8	MN908947.3	3037	C	T	1	1	0	0	0.999114828154569	TCT	ORF1ab:nsp3	F106F	C318T	TTC>TTT	Synonymous	ORF1ab:nsp3	0.0001831390025029
CAMB-775D8	MN908947.3	3141	C	T	0.16	0.16	3.2e-73	3e-75	0.161935056328695	CCT	ORF1ab:nsp3	P141L	C422T	CCT>CTT	Missense	ORF1ab:nsp3	0.838038436050364
CAMB-775D8	MN908947.3	5031	C	T	0.0085	0.015	5.6e-05	6.4e-07	0.0114055686011406	ACA	ORF1ab:nsp3	T771I	C2312T	ACA>ATA	Missense	ORF1ab:nsp3	0.988594431398859
CAMB-775E7	MN908947.3	11074	C	INS	0.025	0.019	2.8e-05	0.0014	0.022138399142623	TCT	ORF1ab:nsp6	.	101-102-insfrshift	.	no-SNV	ORF1ab:nsp6	0.977777544287305
CAMB-775E7	MN908947.3	11075	T	-	0.014	0.023	0.00029	3.2e-06	0.0179315174523608	CTT	ORF1ab:nsp6	.	103-103-delfrshift	.	no-SNV	ORF1ab:nsp6	0.979165898787365
CAMB-775E7	MN908947.3	14408	C	T	1	1	0	0	0.99807304092494	CCT	ORF1ab:RNA-dependent-RNA-polymerase	P314L	C941T	CCT>CTT	Missense	ORF1ab:RNA-dependent-RNA-polymerase	0.000367039823820885
CAMB-775E7	MN908947.3	15729	T	G	0.5	0.47	2.2e-293	9.99999999999999e-270	0.485337163028821	TTG	ORF1ab:RNA-dependent-RNA-polymerase	V754V	T2262G	GTT>GTG	Synonymous	ORF1ab:RNA-dependent-RNA-polymerase	0.513752918863808
CAMB-775E7	MN908947.3	22441	T	A	0.029	0.031	9e-10	7.5e-10	0.0302267002518892	TTG	S	L293L	T879A	CTT>CTA	Synonymous	GU280_gp02, spike glycoprotein	0.969773299748111
CAMB-775E7	MN908947.3	23198	T	C	0.011	0.0019	1.1e-06	0.0048	0.00610562807315434	TTT	S	L546L	T1636C	TTA>CTA	Synonymous	GU280_gp02, spike glycoprotein	0.993887297039159
CAMB-775E7	MN908947.3	23403	A	G	1	1	0	0	0.999910620363431	GAT	S	D614G	A1841G	GAT>GGT	Missense	GU280_gp02, spike glycoprotein	6.87535665912669e-05
CAMB-775E7	MN908947.3	241	C	T	1	1	0	0	0.998927470170264	TCG	NA	NA	NA	NA	NA	NA	2.97924952704414e-05
CAMB-775E7	MN908947.3	28310	C	A	0.013	0.0055	2e-07	0.00015	0.00913535090650113	ACC	N	P13T	C37A	CCC>ACC	Missense	GU280_gp10	0.990600875727575
CAMB-775E7	MN908947.3	28881	GGG	AAC	1	1	0;0;0	0;0;0	0.999730470329275	AGG	N	.	608-610-mnv	.	no-SNV	GU280_gp10	0
CAMB-775E7	MN908947.3	29110	A	T	0.012	0.0068	4.7e-07	3.8e-05	0.00954324470319909	CAG	N	P279P	A837T	CCA>CCT	Synonymous	GU280_gp10	0.99032170938119
CAMB-775E7	MN908947.3	3037	C	T	1	1	0	0	0.999633094844983	TCT	ORF1ab:nsp3	F106F	C318T	TTC>TTT	Synonymous	ORF1ab:nsp3	0
CAMB-775E7	MN908947.3	6451	T	C	0.0027	0.0088	0.0041	8.2e-06	0.00583611556560372	TTG	ORF1ab:nsp3	L1244L	T3732C	CTT>CTC	Synonymous	ORF1ab:nsp3	0.994155121498112
CAMB-775F6	MN908947.3	11075	T	-	0.035	0.043	5.9e-09	1.9e-10	0.03984375	CTT	ORF1ab:nsp6	.	103-103-delfrshift	.	no-SNV	ORF1ab:nsp6	0.95726943597561
CAMB-775F6	MN908947.3	14408	C	T	0.99	1	0	0	0.996175253053778	CCT	ORF1ab:RNA-dependent-RNA-polymerase	P314L	C941T	CCT>CTT	Missense	ORF1ab:RNA-dependent-RNA-polymerase	0.000555653309378502
CAMB-775F6	MN908947.3	18636	G	A	0.016	0.016	4.7e-09	5.7e-09	0.0163413109812139	TGA	ORF1ab:3'-to-5'-exonuclease	V199V	G597A	GTG>GTA	Synonymous	ORF1ab:3'-to-5'-exonuclease	0.983634180115927
CAMB-775F6	MN908947.3	18698	C	T	0.019	0.021	3.2e-10	8.1e-11	0.0205643686413699	GCT	ORF1ab:3'-to-5'-exonuclease	A220V	C659T	GCT>GTT	Missense	ORF1ab:3'-to-5'-exonuclease	0.979394990313884
CAMB-775F6	MN908947.3	19032	C	T	0.025	0.038	1e-12	4.3e-18	0.0333698512837948	ACA	ORF1ab:3'-to-5'-exonuclease	D331D	C993T	GAC>GAT	Synonymous	ORF1ab:3'-to-5'-exonuclease	0.966604963922783
CAMB-775F6	MN908947.3	21752	T	G	0.035	0.033	4.9e-16	3.2e-15	0.0336002512168315	TTG	S	W64G	T190G	TGG>GGG	Missense	GU280_gp02, spike glycoprotein	0.961637096352122
CAMB-775F6	MN908947.3	23403	A	G	1	1	0	0	0.997370177022412	GAT	S	D614G	A1841G	GAT>GGT	Missense	GU280_gp02, spike glycoprotein	7.06519605919064e-05
CAMB-775F6	MN908947.3	23555	CCCATTGGTGCAGGTATATGCGCTAG	-	0.0618076923076923	0.0332692307692308	4e-04;0.00028;0.00042;0.00026;1.4e-06;2e-06;7e-08;4.2e-07;3.9e-07;4.7e-07;3.5e-07;1.1e-07;1.3e-07;1.2e-07;4e-09;1.6e-07;1.2e-06;2.6e-07;6.2e-06;3.3e-07;1.1e-06;6.5e-06;1.7e-06;5.6e-06;3.6e-09;3.1e-07	0.0024;0.0018;0.0024;0.0022;0.00063;0.00073;0.00015;0.00019;0.00021;0.00021;0.00014;9.4e-05;9e-05;8.2e-05;2.8e-05;0.00031;0.0034;0.0022;0.0069;0.003;0.004;0.0043;0.0027;0.0022;0.00033;0.0017	0.0416560347027303	ACC	S	.	1993-2018-delfrshift	.	no-SNV	GU280_gp02, spike glycoprotein	0.962960625946492
CAMB-775F6	MN908947.3	23575	C	T	0.94	0.97	0	0	0.958787720954458	GCG	S	C671C	C2013T	TGC>TGT	Synonymous	GU280_gp02, spike glycoprotein	0.00130212572023829
CAMB-775F6	MN908947.3	23587	G	C	1	0.99	0	0	0.996417910447761	AGA	S	Q675H	G2025C	CAG>CAC	Missense	GU280_gp02, spike glycoprotein	0
CAMB-775F6	MN908947.3	241	C	T	0.99	1	0	0	0.995972627519241	TCG	NA	NA	NA	NA	NA	NA	0.00131401559753579
CAMB-775F6	MN908947.3	25488	T	A	0.015	0.0092	1.7e-08	8.6e-06	0.0114087739429782	CTG	ORF3a	T32T	T96A	ACT>ACA	Synonymous	GU280_gp03	0.987940241857181
CAMB-775F6	MN908947.3	26780	TCTTGTAGGCTTGATGTGGCTCAGCTACTTCATTGCTT	-	0.0426842105263158	0.0294210526315789	7e-06;1.3e-07;2.3e-06;1.3e-06;5.8e-06;1.4e-08;3.9e-07;3e-07;3.2e-07;9.3e-08;5.8e-08;2.7e-08;2.1e-07;7.7e-08;1.2e-07;3.3e-07;6.7e-08;2.7e-07;1.4e-07;1.3e-07;1.3e-07;3.1e-07;1.2e-07;2e-07;1.2e-07;5.7e-08;2.5e-07;1e-07;1.2e-08;1.4e-07;2.4e-07;2.4e-07;1e-07;3.5e-07;6e-08;1.5e-07;8.8e-08;0.00021	0.00044;7.6e-05;0.00028;0.00029;0.00052;6e-06;2.3e-05;8.7e-05;8.8e-05;5.1e-05;5.7e-05;5.4e-05;8.7e-05;7.2e-05;7.8e-05;0.00011;5.9e-05;9.9e-05;7.1e-05;6.7e-05;6e-05;0.00011;6.9e-05;8.6e-05;6.9e-05;5e-05;9.7e-05;6.8e-05;2.5e-05;7.1e-05;9.6e-05;9.5e-05;3.5e-05;9.5e-05;4e-05;8.5e-05;5.9e-05;0.0017	0.0349455208795543	GTC	M	.	258-295-delfrshift	.	no-SNV	GU280_gp05	0.973136273435417
CAMB-775F6	MN908947.3	28603	C	T	0.15	0.14	5.5e-43	2.7e-40	0.144703489281803	TCT	N	F110F	C330T	TTC>TTT	Synonymous	GU280_gp10	0.853982162415897
CAMB-775F6	MN908947.3	28890	C	T	0.012	0.018	1.2e-06	4.2e-09	0.015083657258746	TCT	N	S206F	C617T	TCT>TTT	Missense	GU280_gp10	0.98419807334798
CAMB-775F6	MN908947.3	3037	C	T	1	1	0	0	0.999275391489876	TCT	ORF1ab:nsp3	F106F	C318T	TTC>TTT	Synonymous	ORF1ab:nsp3	8.05120566804879e-05
CAMB-775F6	MN908947.3	522	TT	-	0.04	0.0355	9.4e-07;0.00057	1.1e-05;8e-04	0.0370773807030039	GTT	ORF1ab:leader-protein	.	257-258-delfrshift	.	no-SNV	ORF1ab:leader-protein	0.951764604366209
CAMB-775F6	MN908947.3	7042	G	A	0.051	0.049	1.7e-17	1.5e-17	0.0498652291105121	TGC	ORF1ab:nsp3	M1441I	G4323A	ATG>ATA	Missense	ORF1ab:nsp3	0.949236298292902
CAMB-77602	MN908947.3	13730	C	T	1	1	0	5.7e-157	0.999932079982612	GCT	ORF1ab:RNA-dependent-RNA-polymerase	A88V	C263T	GCT>GTT	Missense	ORF1ab:RNA-dependent-RNA-polymerase	4.07520104325147e-05
CAMB-77602	MN908947.3	14408	C	T	1	1	0	6.5e-62	0.999442496178401	CCT	ORF1ab:RNA-dependent-RNA-polymerase	P314L	C941T	CCT>CTT	Missense	ORF1ab:RNA-dependent-RNA-polymerase	0.000377663879147559
CAMB-77602	MN908947.3	23403	A	G	1	1	0	5.9e-08	0.999079825166782	GAT	S	D614G	A1841G	GAT>GGT	Missense	GU280_gp02, spike glycoprotein	1.43777317690361e-05
CAMB-77602	MN908947.3	25429	G	T	1	1	0	5.3e-54	0.997413380863366	TGT	ORF3a	V13L	G37T	GTA>TTA	Missense	GU280_gp03	6.52088857975047e-05
CAMB-77602	MN908947.3	3037	C	T	1	1	0	1e-07	0.99952397953112	TCT	ORF1ab:nsp3	F106F	C318T	TTC>TTT	Synonymous	ORF1ab:nsp3	0
CAMB-77602	MN908947.3	516	TTA	-	0.993333333333333	1	5.7e-51;1e-85;2.7e-65	2.1e-05;2.4e-05;2.2e-05	0.998997284956189	GTT	ORF1ab:leader-protein	.	251-253-delinframe	.	no-SNV	ORF1ab:leader-protein	0.021280861103829
CAMB-77602	MN908947.3	6419	G	A	1	1	0	4.3e-178	0.999941233508653	AGT	ORF1ab:nsp3	V1234M	G3700A	GTG>ATG	Missense	ORF1ab:nsp3	4.40748685099756e-05
CAMB-77620	MN908947.3	11001	C	T	0.0093	0.014	2e-05	1.6e-07	0.0119266859598351	ACA	ORF1ab:nsp6	T10I	C29T	ACA>ATA	Missense	ORF1ab:nsp6	0.988029465930018
CAMB-77620	MN908947.3	11071	G	INS	0.0059	0.015	0.0028	1.9e-05	0.0107264708329866	TGT	ORF1ab:nsp6	.	98-99-insfrshift	.	no-SNV	ORF1ab:nsp6	0.989223599900141
CAMB-77620	MN908947.3	11074	C	INS	0.25	0.24	5.2e-153	2.1e-155	0.244884488448845	TCT	ORF1ab:nsp6	.	101-102-insfrshift	.	no-SNV	ORF1ab:nsp6	0.742419427127898
CAMB-77620	MN908947.3	11074	C	T	0.0054	0.017	0.00056	1.1e-14	0.0118241453775007	TCT	ORF1ab:nsp6	F34F	C102T	TTC>TTT	Synonymous	ORF1ab:nsp6	0.742419427127898
CAMB-77620	MN908947.3	11083	G	-	0.15	0.12	1.2e-66	2.6e-49	0.133011586315483	TGT	ORF1ab:nsp6	.	111-111-delfrshift	.	no-SNV	ORF1ab:nsp6	1.71142030771337e-05
CAMB-77620	MN908947.3	11083	G	T	0.85	0.88	0	0	0.866714586435283	TGT	ORF1ab:nsp6	L37F	G111T	TTG>TTT	Missense	ORF1ab:nsp6	1.71142030771337e-05
CAMB-77620	MN908947.3	11790	T	C	0.028	0.012	5.2e-06	0.00085	0.0207885304659498	ATT	ORF1ab:nsp6	I273T	T818C	ATT>ACT	Missense	ORF1ab:nsp6	0.97921146953405
CAMB-77620	MN908947.3	12068	C	T	0.016	0.0074	3.4e-08	0.00012	0.0109098394400988	GCT	ORF1ab:nsp7	L76L	C226T	CTG>TTG	Synonymous	ORF1ab:nsp7	0.989050574785445
CAMB-77620	MN908947.3	1264	G	T	1	1	0	0	0.999868894011734	CGG	ORF1ab:nsp2	T153T	G459T	ACG>ACT	Synonymous	ORF1ab:nsp2	0
CAMB-77620	MN908947.3	14805	C	T	0.99	1	0	0	0.993919984233346	ACT	ORF1ab:RNA-dependent-RNA-polymerase	Y446Y	C1338T	TAC>TAT	Synonymous	ORF1ab:RNA-dependent-RNA-polymerase	5.91249507292077e-05
CAMB-77620	MN908947.3	16799	C	T	0.0024	0.013	0.0033	9.5e-08	0.0085610879315113	ACT	ORF1ab:helicase	T188I	C563T	ACT>ATT	Missense	ORF1ab:helicase	0.991390816068873
CAMB-77620	MN908947.3	17247	T	C	1	1	0	0	0.998742576977535	GTG	ORF1ab:helicase	R337R	T1011C	CGT>CGC	Synonymous	ORF1ab:helicase	9.50992201863945e-05
CAMB-77620	MN908947.3	26144	G	T	1	1	0	0	1	GGT	ORF3a	G251V	G752T	GGT>GTT	Missense	GU280_gp03	0
CAMB-77620	MN908947.3	26984	C	T	1	1	0	0	0.999750499001996	ACC	M	H154H	C462T	CAC>CAT	Synonymous	GU280_gp05	0.00017821499857428
CAMB-77620	MN908947.3	27208	C	T	0.0033	0.0089	0.0043	1.6e-05	0.00655668803194284	TCA	ORF6	H3Y	C7T	CAT>TAT	Missense	GU280_gp06	0.993415291933733
CAMB-77620	MN908947.3	9474	C	T	0.0059	0.012	0.00012	4e-07	0.00840009711094926	GCT	ORF1ab:nsp4	A307V	C920T	GCT>GTT	Missense	ORF1ab:nsp4	0.991599902889051
CAMB-77620	MN908947.3	9609	A	G	0.012	0.021	2.6e-07	1.3e-10	0.0171155277218037	TAT	ORF1ab:nsp4	Y352C	A1055G	TAT>TGT	Missense	ORF1ab:nsp4	0.982867749730349
CAMB-7763F	MN908947.3	13730	C	T	0.32	0.59	1.3e-160	0	0.453147555388188	GCT	ORF1ab:RNA-dependent-RNA-polymerase	A88V	C263T	GCT>GTT	Missense	ORF1ab:RNA-dependent-RNA-polymerase	0.546852444611812
CAMB-7763F	MN908947.3	14408	C	T	0.49	0.47	2.8e-270	6.6e-262	0.480068370125732	CCT	ORF1ab:RNA-dependent-RNA-polymerase	P314L	C941T	CCT>CTT	Missense	ORF1ab:RNA-dependent-RNA-polymerase	0.519815748305232
CAMB-7763F	MN908947.3	14805	C	T	0.6	0.69	0	0	0.625425232953705	ACT	ORF1ab:RNA-dependent-RNA-polymerase	Y446Y	C1338T	TAC>TAT	Synonymous	ORF1ab:RNA-dependent-RNA-polymerase	0.374500813489129
CAMB-7763F	MN908947.3	23403	A	G	0.2	0.37	2.1e-73	3.3e-148	0.27962193103274	GAT	S	D614G	A1841G	GAT>GGT	Missense	GU280_gp02, spike glycoprotein	0.720365432972365
CAMB-7763F	MN908947.3	241	C	T	0.088	0.47	2.4e-38	1.1e-253	0.269343224961815	TCG	NA	NA	NA	NA	NA	NA	0.730569495963343
CAMB-7763F	MN908947.3	25429	G	T	0.32	0.63	1.2e-159	0	0.53119717227601	TGT	ORF3a	V13L	G37T	GTA>TTA	Missense	GU280_gp03	0.468572306746581
CAMB-7763F	MN908947.3	28144	T	C	0.5	0.63	8.4e-290	0	0.558930965922227	TTA	ORF8	L84S	T251C	TTA>TCA	Missense	GU280_gp09	0.441053621245049
CAMB-7763F	MN908947.3	28657	C	T	0.37	0.63	1.7e-176	0	0.495037521181312	ACG	N	D128D	C384T	GAC>GAT	Synonymous	GU280_gp10	0.504841442749939
CAMB-7763F	MN908947.3	28863	C	T	0.54	0.57	6.7e-252	3e-246	0.555116914667476	TCA	N	S197L	C590T	TCA>TTA	Missense	GU280_gp10	0.444579410871546
CAMB-7763F	MN908947.3	3037	C	T	0.25	0.47	1.7e-45	7.1e-100	0.385122045718714	TCT	ORF1ab:nsp3	F106F	C318T	TTC>TTT	Synonymous	ORF1ab:nsp3	0.614684230918249
CAMB-7763F	MN908947.3	4331	C	T	0.68	0.51	0	5.7e-295	0.587924752769723	TCT	ORF1ab:nsp3	L538L	C1612T	CTA>TTA	Synonymous	ORF1ab:nsp3	0.412075247230277
CAMB-7763F	MN908947.3	8782	C	T	0.63	0.6	2.1e-216	1.1e-217	0.612880396319887	GCC	ORF1ab:nsp4	S76S	C228T	AGC>AGT	Synonymous	ORF1ab:nsp4	0.387119603680113
CAMB-7763F	MN908947.3	9477	T	A	0.48	0.76	7.6e-146	3.10000000023388e-314	0.646464646464647	TTT	ORF1ab:nsp4	F308Y	T923A	TTT>TAT	Missense	ORF1ab:nsp4	0.353535353535354
CAMB-7764E	MN908947.3	2480	A	G	1	1	0	9.5e-17	1	AAT	ORF1ab:nsp2	I559V	A1675G	ATT>GTT	Missense	ORF1ab:nsp2	0
CAMB-7764E	MN908947.3	2558	C	T	1	1	0	3.6e-14	0.99860983679484	ACC	ORF1ab:nsp2	P585S	C1753T	CCA>TCA	Missense	ORF1ab:nsp2	2.78032641032057e-05
CAMB-7764E	MN908947.3	28251	T	G	0.033	0.057	4.8e-16	2e-05	0.0330106553381155	TTT	ORF8	F120V	T358G	TTC>GTC	Missense	GU280_gp09	0.966200060357035
CAMB-7764E	MN908947.3	28253	CA	TC	0.035	0.059	1.8e-15;9.3e-17	0.00024;9.3e-06	0.0347347442346019	TCA	ORF8	.	360-361-mnv	.	no-SNV	GU280_gp09	0.964976873691235
CAMB-7765D	MN908947.3	11075	T	-	0.023	0.024	2.8e-06	1.5e-06	0.0232389092030486	CTT	ORF1ab:nsp6	.	103-103-delfrshift	.	no-SNV	ORF1ab:nsp6	0.969899555046478
CAMB-7765D	MN908947.3	13730	C	T	0.99	1	0	0	0.991411978384196	GCT	ORF1ab:RNA-dependent-RNA-polymerase	A88V	C263T	GCT>GTT	Missense	ORF1ab:RNA-dependent-RNA-polymerase	8.96921317577416e-05
CAMB-7765D	MN908947.3	14179	T	C	0.011	0.0042	5.2e-07	0.00059	0.00747632097697005	CTT	ORF1ab:RNA-dependent-RNA-polymerase	L238L	T712C	TTG>CTG	Synonymous	ORF1ab:RNA-dependent-RNA-polymerase	0.992499639405741
CAMB-7765D	MN908947.3	14408	C	T	1	1	0	0	0.999393718928095	CCT	ORF1ab:RNA-dependent-RNA-polymerase	P314L	C941T	CCT>CTT	Missense	ORF1ab:RNA-dependent-RNA-polymerase	0.000363768643142961
CAMB-7765D	MN908947.3	23403	A	G	1	1	0	0	0.99768860506124	GAT	S	D614G	A1841G	GAT>GGT	Missense	GU280_gp02, spike glycoprotein	0.000222402262148724
CAMB-7765D	MN908947.3	241	C	T	1	1	0	0	0.999849071791518	TCG	NA	NA	NA	NA	NA	NA	8.38490047123141e-05
CAMB-7765D	MN908947.3	25429	G	T	1	1	0	0	0.999798797816956	TGT	ORF3a	V13L	G37T	GTA>TTA	Missense	GU280_gp03	5.03005457609215e-05
CAMB-7765D	MN908947.3	2922	T	C	0.0055	0.0072	0.00019	3.6e-05	0.00632281482348809	GTA	ORF1ab:nsp3	V68A	T203C	GTA>GCA	Missense	ORF1ab:nsp3	0.993618640594813
CAMB-7765D	MN908947.3	3037	C	T	1	1	0	0	0.999643722388485	TCT	ORF1ab:nsp3	F106F	C318T	TTC>TTT	Synonymous	ORF1ab:nsp3	7.12555223029785e-05
CAMB-7765D	MN908947.3	9832	G	A	0.14	0.08	1.4e-64	4.6e-37	0.109595793624712	TGT	ORF1ab:nsp4	M426I	G1278A	ATG>ATA	Missense	ORF1ab:nsp4	0.890322050607953
CAMB-7766C	MN908947.3	11075	T	-	0.03	0.071	5.6e-08	2.3e-17	0.0509752592866594	CTT	ORF1ab:nsp6	.	103-103-delfrshift	.	no-SNV	ORF1ab:nsp6	0.948854016987011
CAMB-7766C	MN908947.3	11270	A	G	1	1	0	0	0.999866344110453	TAT	ORF1ab:nsp6	M100V	A298G	ATG>GTG	Missense	ORF1ab:nsp6	6.68279447733864e-05
CAMB-7766C	MN908947.3	13459	G	INS	0.013	0.016	4.4e-06	6.6e-07	0.0143127194166892	CGT	ORF1ab:nsp11	.	17-18-insfrshift	.	no-SNV	ORF1ab:nsp11	0.985147177963813
CAMB-7766C	MN908947.3	14408	C	T	1	1	0	0	0.999520515103774	CCT	ORF1ab:RNA-dependent-RNA-polymerase	P314L	C941T	CCT>CTT	Missense	ORF1ab:RNA-dependent-RNA-polymerase	0.000342489211589835
CAMB-7766C	MN908947.3	17795	C	T	0.013	0.0066	1.8e-07	0.00013	0.0102598889218637	GCT	ORF1ab:helicase	A520V	C1559T	GCT>GTT	Missense	ORF1ab:helicase	0.989697714842922
CAMB-7766C	MN908947.3	18683	C	T	0.06	0.011	1.3e-27	6.7e-07	0.0361354909489852	ACA	ORF1ab:3'-to-5'-exonuclease	T215I	C644T	ACA>ATA	Missense	ORF1ab:3'-to-5'-exonuclease	0.963850795392211
CAMB-7766C	MN908947.3	23403	A	G	1	1	0	0	0.999924230944082	GAT	S	D614G	A1841G	GAT>GGT	Missense	GU280_gp02, spike glycoprotein	5.41207542268309e-05
CAMB-7766C	MN908947.3	241	C	T	1	1	0	0	0.999780545344818	TCG	NA	NA	NA	NA	NA	NA	0.000164590991386405
CAMB-7766C	MN908947.3	28881	GGG	AAC	1	1	0;0;0	0;0;0	0.999172337686224	AGG	N	.	608-610-mnv	.	no-SNV	GU280_gp10	0.000620989443179466
CAMB-7766C	MN908947.3	3037	C	T	1	1	0	0	0.999320190346703	TCT	ORF1ab:nsp3	F106F	C318T	TTC>TTT	Synonymous	ORF1ab:nsp3	0.00030213762368759
CAMB-7766C	MN908947.3	9319	C	T	0.024	0.027	1.2e-11	1.4e-11	0.0251822398939695	TCT	ORF1ab:nsp4	F255F	C765T	TTC>TTT	Synonymous	ORF1ab:nsp4	0.97481776010603
CAMB-7767B	MN908947.3	1063	C	T	0.061	0.061	7.4e-28	3.5e-28	0.0608461323241397	TCA	ORF1ab:nsp2	F86F	C258T	TTC>TTT	Synonymous	ORF1ab:nsp2	0.939065514143928
CAMB-7767B	MN908947.3	11075	T	-	0.039	0.031	8.5e-10	1.6e-08	0.0355932942698867	CTT	ORF1ab:nsp6	.	103-103-delfrshift	.	no-SNV	ORF1ab:nsp6	0.95886706311703
CAMB-7767B	MN908947.3	14408	C	T	1	1	0	0	0.997843572768637	CCT	ORF1ab:RNA-dependent-RNA-polymerase	P314L	C941T	CCT>CTT	Missense	ORF1ab:RNA-dependent-RNA-polymerase	0.000452849718586246
CAMB-7767B	MN908947.3	2144	G	T	0.013	0.015	2.3e-07	2.4e-08	0.0142185615612323	CGT	ORF1ab:nsp2	V447F	G1339T	GTC>TTC	Missense	ORF1ab:nsp2	0.985514198004605
CAMB-7767B	MN908947.3	23403	A	G	1	1	0	0	0.999385252531789	GAT	S	D614G	A1841G	GAT>GGT	Missense	GU280_gp02, spike glycoprotein	5.66214773352315e-05
CAMB-7767B	MN908947.3	23802	C	T	1	1	0	0	0.999611055184406	ACT	S	T747I	C2240T	ACT>ATT	Missense	GU280_gp02, spike glycoprotein	0.000183032854397364
CAMB-7767B	MN908947.3	241	C	T	1	1	0	0	0.998655515007595	TCG	NA	NA	NA	NA	NA	NA	0.000174608440572017
CAMB-7767B	MN908947.3	26749	T	C	0.035	0.035	5.4e-17	4.7e-17	0.0351704329919254	ATC	M	I76T	T227C	ATC>ACC	Missense	GU280_gp05	0.964721183547391
CAMB-7767B	MN908947.3	28045	C	T	1	1	0	0	0.999930743126255	GCT	ORF8	A51V	C152T	GCT>GTT	Missense	GU280_gp09	0
CAMB-7767B	MN908947.3	28881	GGG	AAC	1	1	0;0;0	0;0;0	0.999286197310091	AGG	N	.	608-610-mnv	.	no-SNV	GU280_gp10	0.000341938792956061
CAMB-7767B	MN908947.3	3037	C	T	1	1	0	0	0.999057117713615	TCT	ORF1ab:nsp3	F106F	C318T	TTC>TTT	Synonymous	ORF1ab:nsp3	4.19058793948791e-05
CAMB-7767B	MN908947.3	3195	A	G	0.065	0.069	1e-29	2.2e-31	0.0665884836402017	GAA	ORF1ab:nsp3	E159G	A476G	GAA>GGA	Missense	ORF1ab:nsp3	0.93334115163598
CAMB-7767B	MN908947.3	9430	C	T	1	1	0	0	0.99876421156698	TCG	ORF1ab:nsp4	I292I	C876T	ATC>ATT	Synonymous	ORF1ab:nsp4	3.53082409434362e-05
CAMB-7768A	MN908947.3	14408	C	T	1	1	0	7.2e-81	0.998822184501334	CCT	ORF1ab:RNA-dependent-RNA-polymerase	P314L	C941T	CCT>CTT	Missense	ORF1ab:RNA-dependent-RNA-polymerase	0.000519624484705719
CAMB-7768A	MN908947.3	27428	T	C	1	1	0	1.8e-11	0.999866639994666	CTC	ORF7a	L12P	T35C	CTC>CCC	Missense	GU280_gp07	0.00010668800426752
CAMB-776A8	MN908947.3	11195	C	T	1	1	0	0	0.999924913650698	TCT	ORF1ab:nsp6	L75F	C223T	CTT>TTT	Missense	ORF1ab:nsp6	7.50863493016969e-05
CAMB-776A8	MN908947.3	14408	C	T	1	1	0	0	0.999680015753071	CCT	ORF1ab:RNA-dependent-RNA-polymerase	P314L	C941T	CCT>CTT	Missense	ORF1ab:RNA-dependent-RNA-polymerase	0.000172299209885052
CAMB-776A8	MN908947.3	23403	A	G	1	1	0	0	0.999908684138435	GAT	S	D614G	A1841G	GAT>GGT	Missense	GU280_gp02, spike glycoprotein	2.60902461614725e-05
CAMB-776A8	MN908947.3	241	C	T	1	1	0	0	1	TCG	NA	NA	NA	NA	NA	NA	0
CAMB-776A8	MN908947.3	28881	GGG	AAC	1	1	0;0;0	0;0;0	0.999200639488409	AGG	N	.	608-610-mnv	.	no-SNV	GU280_gp10	0
CAMB-776A8	MN908947.3	29051	C	INS	0.11	0.056	3.6e-40	1.3e-17	0.0824521765326103	GCA	N	.	777-778-insfrshift	.	no-SNV	GU280_gp10	0.917367073354421
CAMB-776A8	MN908947.3	3037	C	T	1	1	0	9.6e-295	0.999487442337263	TCT	ORF1ab:nsp3	F106F	C318T	TTC>TTT	Synonymous	ORF1ab:nsp3	0
CAMB-776A8	MN908947.3	3373	C	A	1	1	0	0	0.999880038387716	ACA	ORF1ab:nsp3	D218E	C654A	GAC>GAA	Missense	ORF1ab:nsp3	0.000119961612284069
CAMB-776A8	MN908947.3	4246	C	T	1	1	0	0	0.999831961014955	CCA	ORF1ab:nsp3	T509T	C1527T	ACC>ACT	Synonymous	ORF1ab:nsp3	0
CAMB-776B7	MN908947.3	10097	G	A	1	1	0	0	0.999667243444696	GGG	ORF1ab:3C-like-proteinase	G15S	G43A	GGT>AGT	Missense	ORF1ab:3C-like-proteinase	0.000199653933182484
CAMB-776B7	MN908947.3	11075	T	-	0.031	0.033	6.4e-08	6.7e-09	0.0318151373074347	CTT	ORF1ab:nsp6	.	103-103-delfrshift	.	no-SNV	ORF1ab:nsp6	0.964501004688547
CAMB-776B7	MN908947.3	11109	C	T	0.0098	0.0096	9.9e-06	9.6e-06	0.00973982296122905	GCT	ORF1ab:nsp6	A46V	C137T	GCT>GTT	Missense	ORF1ab:nsp6	0.989923857185137
CAMB-776B7	MN908947.3	13536	C	T	1	1	0	0	0.999481641468682	ACA	ORF1ab:RNA-dependent-RNA-polymerase	Y23Y	C69T	TAC>TAT	Synonymous	ORF1ab:RNA-dependent-RNA-polymerase	8.63930885529158e-05
CAMB-776B7	MN908947.3	14408	C	T	1	1	0	0	0.999027365211219	CCT	ORF1ab:RNA-dependent-RNA-polymerase	P314L	C941T	CCT>CTT	Missense	ORF1ab:RNA-dependent-RNA-polymerase	0.000486317394390263
CAMB-776B7	MN908947.3	18118	C	T	0.0099	0.01	2.7e-06	2e-06	0.0100043649061545	CCT	ORF1ab:3'-to-5'-exonuclease	L27F	C79T	CTC>TTC	Missense	ORF1ab:3'-to-5'-exonuclease	0.989943256219991
CAMB-776B7	MN908947.3	18180	G	A	0.078	0.084	1.8e-35	3.7e-38	0.0811648410366017	AGG	ORF1ab:3'-to-5'-exonuclease	K47K	G141A	AAG>AAA	Synonymous	ORF1ab:3'-to-5'-exonuclease	0.918692670763202
CAMB-776B7	MN908947.3	1968	C	T	0.0074	0.0096	3.1e-05	3.2e-06	0.00832526621490804	ACA	ORF1ab:nsp2	T388I	C1163T	ACA>ATA	Missense	ORF1ab:nsp2	0.991376870950927
CAMB-776B7	MN908947.3	20703	C	T	0.022	0.019	5.3e-11	6.8e-10	0.0203291384317522	ACA	ORF1ab:2'-O-ribose-methyltransferase	Y15Y	C45T	TAC>TAT	Synonymous	ORF1ab:2'-O-ribose-methyltransferase	0.979409225294995
CAMB-776B7	MN908947.3	2207	A	G	0.085	0.091	7.6e-39	8.1e-42	0.087416124943308	AAT	ORF1ab:nsp2	I468V	A1402G	ATT>GTT	Missense	ORF1ab:nsp2	0.912479212940889
CAMB-776B7	MN908947.3	22987	C	T	0.026	0.029	1.3e-12	8.8e-14	0.0281581827324085	CCG	S	A475A	C1425T	GCC>GCT	Synonymous	GU280_gp02, spike glycoprotein	0.9716939276524
CAMB-776B7	MN908947.3	23403	A	G	1	1	0	0	0.999504147598731	GAT	S	D614G	A1841G	GAT>GGT	Missense	GU280_gp02, spike glycoprotein	7.2311808518331e-05
CAMB-776B7	MN908947.3	23731	C	T	1	1	0	0	0.99978253778406	CCA	S	T723T	C2169T	ACC>ACT	Synonymous	GU280_gp02, spike glycoprotein	0.00010873110796999
CAMB-776B7	MN908947.3	241	C	T	1	1	0	0	0.998687775865301	TCG	NA	NA	NA	NA	NA	NA	0.000289711821946523
CAMB-776B7	MN908947.3	24106	C	T	0.0091	0.0095	6.1e-06	2.7e-06	0.00924684578795614	ACC	S	D848D	C2544T	GAC>GAT	Synonymous	GU280_gp02, spike glycoprotein	0.990734789076417
CAMB-776B7	MN908947.3	25606	G	A	0.1	0.11	5.5e-47	1.1e-49	0.106126017815181	AGC	ORF3a	A72T	G214A	GCA>ACA	Missense	GU280_gp03	0.893846658287338
CAMB-776B7	MN908947.3	26566	A	G	0.0088	0.007	1e-05	4.1e-05	0.00819575102185766	AAG	M	K15R	A44G	AAG>AGG	Missense	GU280_gp05	0.991658020625161
CAMB-776B7	MN908947.3	27386	AAACGAACATG	-	0.00852727272727273	0.0069	2.5e-05;6.1e-06;1e-05;1e-05;1e-05;1.2e-05;6.2e-06;9.3e-06;9.1e-06;0.00022;8.7e-05	1e-04;1.5e-05;1.9e-05;2.7e-05;2.8e-05;1.4e-05;9.9e-06;2.2e-05;1e-05;0.00059;0.00034	0.00811650437750955	TAA	ORF6	.	185-186-delfrshift	.	no-SNV	GU280_gp06	0.991753225552909
CAMB-776B7	MN908947.3	28881	GGG	AAC	1	1	0;0;0	0;0;0	0.999358426005133	AGG	N	.	608-610-mnv	.	no-SNV	GU280_gp10	8.82456759618779e-05
CAMB-776B7	MN908947.3	29200	C	T	0.0099	0.0088	4.1e-06	7.6e-06	0.00953488006785944	CCA	N	P309P	C927T	CCC>CCT	Synonymous	GU280_gp10	0.990040998413471
CAMB-776B7	MN908947.3	29247	C	T	0.023	0.027	1.3e-11	1.8e-13	0.024465906659739	ACA	N	T325I	C974T	ACA>ATA	Missense	GU280_gp10	0.97548824841835
CAMB-776B7	MN908947.3	3037	C	T	1	1	0	0	0.99939170693792	TCT	ORF1ab:nsp3	F106F	C318T	TTC>TTT	Synonymous	ORF1ab:nsp3	3.3794059004427e-05
CAMB-776B7	MN908947.3	4002	C	T	1	1	0	0	0.999163529903806	ACT	ORF1ab:nsp3	T428I	C1283T	ACT>ATT	Missense	ORF1ab:nsp3	0.000266149576061747
CAMB-776B7	MN908947.3	6396	TAAAACCAGTCTCTGAAGAAG	-	0.00435714285714286	0.00702380952380952	0.00044;0.00078;0.00043;0.0048;0.0016;0.00042;0.00085;0.00039;0.00041;0.00039;3e-04;0.00049;0.00043;0.0019;0.00052;0.00046;0.00064;0.0013;0.00043;0.00044;0.00048	2.4e-05;7.2e-05;2.1e-05;0.00022;8.6e-05;1.3e-05;4.2e-05;1.9e-05;2.6e-05;2.5e-05;1.8e-05;2.4e-05;2.1e-05;9.7e-05;2.1e-05;2e-05;2.9e-05;6.9e-05;2.2e-05;2.2e-05;2.3e-05	0.0052842514290005	CTA	ORF1ab:nsp3	.	3677-3697-delinframe	.	no-SNV	ORF1ab:nsp3	0.994514113857664
CAMB-776B7	MN908947.3	66	C	T	0.014	0.017	5.8e-08	2e-09	0.0155759385005646	TCT	NA	NA	NA	NA	NA	NA	0.984377658504896
CAMB-776B7	MN908947.3	9857	C	T	0.0082	0.0063	3.1e-05	0.00018	0.00738583907392941	GCT	ORF1ab:nsp4	L435L	C1303T	CTA>TTA	Synonymous	ORF1ab:nsp4	0.992495798120399
CAMB-776C6	MN908947.3	14408	C	T	1	1	0	1.3e-18	0.997115535350368	CCT	ORF1ab:RNA-dependent-RNA-polymerase	P314L	C941T	CCT>CTT	Missense	ORF1ab:RNA-dependent-RNA-polymerase	0.00062705753252861
CAMB-776C6	MN908947.3	26439	G	T	0.82	0.75	0	7.6e-17	0.824257786324039	TGA	E	L65L	G195T	CTG>CTT	Synonymous	GU280_gp04	0.175596538764094
CAMB-776C6	MN908947.3	27882	G	A	1	1	0	1.3e-41	1	CGC	NA	NA	NA	NA	NA	NA	0
CAMB-776C6	MN908947.3	3037	C	T	1	1	0	6.1e-18	0.999005384641767	TCT	ORF1ab:nsp3	F106F	C318T	TTC>TTT	Synonymous	ORF1ab:nsp3	0.000102891243955139
CAMB-776D5	MN908947.3	10097	G	A	1	1	0	0	0.999774673276251	GGG	ORF1ab:3C-like-proteinase	G15S	G43A	GGT>AGT	Missense	ORF1ab:3C-like-proteinase	0
CAMB-776D5	MN908947.3	14408	C	T	1	1	0	0	0.99941551050543	CCT	ORF1ab:RNA-dependent-RNA-polymerase	P314L	C941T	CCT>CTT	Missense	ORF1ab:RNA-dependent-RNA-polymerase	0.000461439074660842
CAMB-776D5	MN908947.3	17749	G	T	1	1	0	0	0.999785767843753	TGC	ORF1ab:helicase	A505S	G1513T	GCT>TCT	Missense	ORF1ab:helicase	3.57053593744421e-05
CAMB-776D5	MN908947.3	23161	G	T	0.033	0.021	1.7e-10	4.7e-07	0.0266826511388936	TGG	S	L533F	G1599T	TTG>TTT	Missense	GU280_gp02, spike glycoprotein	0.951407204429982
CAMB-776D5	MN908947.3	23403	A	G	1	1	0	0	0.999926879204446	GAT	S	D614G	A1841G	GAT>GGT	Missense	GU280_gp02, spike glycoprotein	4.87471970361704e-05
CAMB-776D5	MN908947.3	23731	C	T	1	1	0	0	1	CCA	S	T723T	C2169T	ACC>ACT	Synonymous	GU280_gp02, spike glycoprotein	0
CAMB-776D5	MN908947.3	241	C	T	1	1	0	0	0.99958932238193	TCG	NA	NA	NA	NA	NA	NA	0.00027378507871321
CAMB-776D5	MN908947.3	25006	C	T	0.045	0.034	1.6e-21	7.4e-17	0.0392714673956231	TCA	S	F1148F	C3444T	TTC>TTT	Synonymous	GU280_gp02, spike glycoprotein	0.960680853769012
CAMB-776D5	MN908947.3	25521	C	T	0.22	0.04	6.2e-105	1.3e-18	0.126869562831033	TCG	ORF3a	F43F	C129T	TTC>TTT	Synonymous	GU280_gp03	0.873102994044842
CAMB-776D5	MN908947.3	27973	A	G	0.0097	0.021	3.6e-05	7.3e-09	0.0157266811279826	CAA	ORF8	Q27R	A80G	CAA>CGA	Missense	GU280_gp09	0.984273318872017
CAMB-776D5	MN908947.3	28580	G	T	1	1	0	0	0.999540229885057	AGA	N	D103Y	G307T	GAT>TAT	Missense	GU280_gp10	0.000275862068965517
CAMB-776D5	MN908947.3	28730	A	-	0.025	0.0023	9.9e-13	0.0069	0.0138946618371831	TAA	N	.	457-457-delfrshift	.	no-SNV	GU280_gp10	0.986045959266077
CAMB-776D5	MN908947.3	28881	GGG	AAC	1	1	0;0;0	0;0;0	0.999528746465599	AGG	N	.	608-610-mnv	.	no-SNV	GU280_gp10	0
CAMB-776D5	MN908947.3	3037	C	T	1	1	0	0	0.998793727382388	TCT	ORF1ab:nsp3	F106F	C318T	TTC>TTT	Synonymous	ORF1ab:nsp3	0
CAMB-776E4	MN908947.3	10286	A	G	0.026	0.015	5.9e-13	2.6e-08	0.0212318374103366	TAT	ORF1ab:3C-like-proteinase	I78V	A232G	ATT>GTT	Missense	ORF1ab:3C-like-proteinase	0.978411807982343
CAMB-776E4	MN908947.3	11074	C	INS	0.035	0.02	5.9e-10	0.00089	0.0290683021087121	TCT	ORF1ab:nsp6	.	101-102-insfrshift	.	no-SNV	ORF1ab:nsp6	0.97074687053684
CAMB-776E4	MN908947.3	11075	T	-	0.034	0.035	2.8e-08	1.1e-08	0.0342692968426041	CTT	ORF1ab:nsp6	.	103-103-delfrshift	.	no-SNV	ORF1ab:nsp6	0.962361530715005
CAMB-776E4	MN908947.3	14408	C	T	1	1	0	0	0.997744626696833	CCT	ORF1ab:RNA-dependent-RNA-polymerase	P314L	C941T	CCT>CTT	Missense	ORF1ab:RNA-dependent-RNA-polymerase	0.000304015837104072
CAMB-776E4	MN908947.3	14730	G	A	0.006	0.014	0.00016	4.2e-08	0.00966744567505189	AGG	ORF1ab:RNA-dependent-RNA-polymerase	K421K	G1263A	AAG>AAA	Synonymous	ORF1ab:RNA-dependent-RNA-polymerase	0.990230944535571
CAMB-776E4	MN908947.3	16289	C	T	1	1	0	0	0.999350558983161	GCT	ORF1ab:helicase	A18V	C53T	GCT>GTT	Missense	ORF1ab:helicase	0.000139165932179802
CAMB-776E4	MN908947.3	18391	G	T	0.013	0.0058	1.8e-07	0.00014	0.00984013731895808	AGT	ORF1ab:3'-to-5'-exonuclease	V118F	G352T	GTT>TTT	Missense	ORF1ab:3'-to-5'-exonuclease	0.990120312289889
CAMB-776E4	MN908947.3	23403	A	G	1	1	0	0	0.998950756993122	GAT	S	D614G	A1841G	GAT>GGT	Missense	GU280_gp02, spike glycoprotein	0.000104374958799358
CAMB-776E4	MN908947.3	241	C	T	1	1	0	0	0.99775074370571	TCG	NA	NA	NA	NA	NA	NA	0.000604638788787578
CAMB-776E4	MN908947.3	25429	G	T	1	1	0	0	0.996065885608058	TGT	ORF3a	V13L	G37T	GTA>TTA	Missense	GU280_gp03	8.6464052570144e-06
CAMB-776E4	MN908947.3	28221	G	C	1	1	0	0	0.998994895956027	AGA	ORF8	E110Q	G328C	GAG>CAG	Missense	GU280_gp09	6.28190027483314e-05
CAMB-776E4	MN908947.3	29810	G	T	1	1	0	0	0.99888212644392	TGT	NA	NA	NA	NA	NA	NA	0.00074524903738666
CAMB-776E4	MN908947.3	3037	C	T	1	1	0	0	0.999837672878385	TCT	ORF1ab:nsp3	F106F	C318T	TTC>TTT	Synonymous	ORF1ab:nsp3	6.49308486461918e-05
CAMB-776F3	MN908947.3	11074	C	INS	0.095	0.097	2.9e-33	3.6e-36	0.0960900361607324	TCT	ORF1ab:nsp6	.	101-102-insfrshift	.	no-SNV	ORF1ab:nsp6	0.899725070086813
CAMB-776F3	MN908947.3	11083	G	-	0.12	0.1	3.6e-51	5.1e-45	0.111140314647242	TGT	ORF1ab:nsp6	.	111-111-delfrshift	.	no-SNV	ORF1ab:nsp6	0.222505913716067
CAMB-776F3	MN908947.3	11083	G	T	0.66	0.67	8.5e-221	8.6e-229	0.666266161028298	TGT	ORF1ab:nsp6	L37F	G111T	TTG>TTT	Missense	ORF1ab:nsp6	0.222505913716067
CAMB-776F3	MN908947.3	14408	C	T	1	1	0	0	0.998182619231193	CCT	ORF1ab:RNA-dependent-RNA-polymerase	P314L	C941T	CCT>CTT	Missense	ORF1ab:RNA-dependent-RNA-polymerase	0.000504827991335316
CAMB-776F3	MN908947.3	16852	G	T	1	1	0	0	0.999445053532031	TGG	ORF1ab:helicase	G206C	G616T	GGT>TGT	Missense	ORF1ab:helicase	5.41411188262205e-05
CAMB-776F3	MN908947.3	23403	A	G	1	1	0	0	0.999238402778307	GAT	S	D614G	A1841G	GAT>GGT	Missense	GU280_gp02, spike glycoprotein	5.33118055185335e-05
CAMB-776F3	MN908947.3	241	C	T	1	1	0	0	0.998761335311119	TCG	NA	NA	NA	NA	NA	NA	0.000198798036487086
CAMB-776F3	MN908947.3	26166	AG	-	0.0115	0.0077	3.2e-06;8.5e-05	0.00017;0.0011	0.0092985708305926	CAG	ORF3a	.	774-775-delfrshift	.	no-SNV	GU280_gp03	0.989548798585457
CAMB-776F3	MN908947.3	28253	C	T	0.023	0.021	6.6e-11	6.1e-10	0.0218804113132522	TCA	ORF8	F120F	C360T	TTC>TTT	Synonymous	GU280_gp09	0.977424802787695
CAMB-776F3	MN908947.3	28603	C	T	0.023	0.025	7.3e-08	2.8e-08	0.0241409610137354	TCT	N	F110F	C330T	TTC>TTT	Synonymous	GU280_gp10	0.975211580261758
CAMB-776F3	MN908947.3	28881	GGG	AAC	1	1	0;0;0	0;0;0	0.998935604044705	AGG	N	.	608-610-mnv	.	no-SNV	GU280_gp10	0.000100704934541793
CAMB-776F3	MN908947.3	29750	CGATCGAGTG	-	0.428	0.396	1.1e-137;4.9e-139;4.4e-168;3.8e-171;1e-170;7.9e-168;5.3e-179;4.4e-151;3.2e-169;2.4e-152	3.9e-125;4.3e-126;1.4e-150;7.4e-157;1.2e-155;6.4e-153;2.6e-155;3.4e-137;5.6e-154;5.2e-139	0.405521262002743	ACG	NA	NA	NA	NA	NA	NA	0.592944310759711
CAMB-776F3	MN908947.3	3037	C	T	1	1	0	0	0.999399283015212	TCT	ORF1ab:nsp3	F106F	C318T	TTC>TTT	Synonymous	ORF1ab:nsp3	0
CAMB-776F3	MN908947.3	560	C	T	0.0094	0.01	9.1e-06	3.7e-06	0.00990202629269746	TCG	ORF1ab:leader-protein	R99C	C295T	CGT>TGT	Missense	ORF1ab:leader-protein	0.989904763438177
CAMB-776F3	MN908947.3	635	C	T	0.015	0.015	1e-07	8e-08	0.0147427438057831	TCG	ORF1ab:leader-protein	R124C	C370T	CGT>TGT	Missense	ORF1ab:leader-protein	0.985132317687388
CAMB-776F3	MN908947.3	683	C	T	0.01	0.01	5.6e-06	4.6e-06	0.0103129969995573	TCT	ORF1ab:leader-protein	L140L	C418T	CTA>TTA	Synonymous	ORF1ab:leader-protein	0.98924021576954
CAMB-776F3	MN908947.3	9430	C	T	0.033	0.031	1.1e-14	4.2e-14	0.0318045632634248	TCG	ORF1ab:nsp4	I292I	C876T	ATC>ATT	Synonymous	ORF1ab:nsp4	0.967465621879081
CAMB-7772D	MN908947.3	11074	C	INS	0.031	0.11	1.8e-06	3.8e-36	0.0699061065040093	TCT	ORF1ab:nsp6	.	101-102-insfrshift	.	no-SNV	ORF1ab:nsp6	0.929705526237635
CAMB-7772D	MN908947.3	11083	G	-	0.29	0.13	1e-140	8.4e-56	0.216381766381766	TGT	ORF1ab:nsp6	.	111-111-delfrshift	.	no-SNV	ORF1ab:nsp6	0
CAMB-7772D	MN908947.3	11083	G	T	0.71	0.87	3.9e-254	0	0.783577533577534	TGT	ORF1ab:nsp6	L37F	G111T	TTG>TTT	Missense	ORF1ab:nsp6	0
CAMB-7772D	MN908947.3	1440	G	A	1	1	0	3.5e-211	1	GGC	ORF1ab:nsp2	G212D	G635A	GGC>GAC	Missense	ORF1ab:nsp2	0
CAMB-7772D	MN908947.3	21742	C	T	1	1	0	0	1	CCA	S	S60S	C180T	TCC>TCT	Synonymous	GU280_gp02, spike glycoprotein	0
CAMB-7772D	MN908947.3	24912	C	T	0.027	0.041	4e-13	2.6e-19	0.032154482921153	ACA	S	T1117I	C3350T	ACA>ATA	Missense	GU280_gp02, spike glycoprotein	0.96781605809312
CAMB-7772D	MN908947.3	25931	C	A	0.89	0.84	0	0	0.8691917219836	TCT	ORF3a	S180Y	C539A	TCT>TAT	Missense	GU280_gp03	0.1308082780164
CAMB-7772D	MN908947.3	26756	T	C	0.064	0.03	1.5e-29	8.8e-15	0.0491777579206446	GTG	M	G78G	T234C	GGT>GGC	Synonymous	GU280_gp05	0.950618445186474
CAMB-7772D	MN908947.3	2891	G	A	1	1	0	0	0.999549803038829	GGC	ORF1ab:nsp3	A58T	G172A	GCA>ACA	Missense	ORF1ab:nsp3	0.000450196961170512
CAMB-7772D	MN908947.3	29751	GATCGAGT	-	0.01775	0.0115	1.9e-05;4.6e-06;3e-06;2.8e-06;3.1e-06;2.2e-06;9.3e-06;4e-06	0.0012;0.00034;0.00042;0.00041;4e-04;0.00031;0.00076;0.00049	0.0149144254278729	CGA	NA	NA	NA	NA	NA	NA	0.984856007944389
CAMB-7772D	MN908947.3	29774	C	T	0.02	0.033	8e-09	1e-12	0.0251107828655835	GCT	NA	NA	NA	NA	NA	NA	0.974889217134417
CAMB-7772D	MN908947.3	3809	C	T	0.004	0.046	0.00051	3e-20	0.0174717368961973	TCT	ORF1ab:nsp3	L364F	C1090T	CTC>TTC	Missense	ORF1ab:nsp3	0.982528263103803
CAMB-7772D	MN908947.3	4668	C	T	1	1	0	0	0.999893778049234	TCT	ORF1ab:nsp3	S650F	C1949T	TCT>TTT	Missense	ORF1ab:nsp3	0.000106221950766126
CAMB-7772D	MN908947.3	4790	G	A	0.02	0.069	5.8e-11	6.6e-32	0.04107666015625	TGG	ORF1ab:nsp3	G691S	G2071A	GGT>AGT	Missense	ORF1ab:nsp3	0.95892333984375
CAMB-7772D	MN908947.3	875	C	T	0.047	0.081	2.1e-22	1.3e-37	0.0596402769416014	CCT	ORF1ab:nsp2	L24F	C70T	CTT>TTT	Missense	ORF1ab:nsp2	0.940340909090909
CAMB-7774B	MN908947.3	11962	C	T	0.028	0.021	1.8e-13	0.00014	0.0278570594028007	TCT	ORF1ab:nsp7	L40L	C120T	CTC>CTT	Synonymous	ORF1ab:nsp7	0.972142940597199
CAMB-7774B	MN908947.3	14408	C	T	0.99	1	0	1.99999999999999e-310	0.993882935257174	CCT	ORF1ab:RNA-dependent-RNA-polymerase	P314L	C941T	CCT>CTT	Missense	ORF1ab:RNA-dependent-RNA-polymerase	0.000373561205668791
CAMB-7774B	MN908947.3	21123	G	T	1	1	0	0	0.999806036154861	GGT	ORF1ab:2'-O-ribose-methyltransferase	G155G	G465T	GGG>GGT	Synonymous	ORF1ab:2'-O-ribose-methyltransferase	0.000193963845139266
CAMB-7774B	MN908947.3	241	C	T	1	1	0	2.9e-08	0.999782970411633	TCG	NA	NA	NA	NA	NA	NA	0.000180857990306012
CAMB-7774B	MN908947.3	25452	C	T	0.012	0.013	9.9e-07	0.0018	0.0117760718575383	TCA	ORF3a	I20I	C60T	ATC>ATT	Synonymous	GU280_gp03	0.988171706094313
CAMB-7774B	MN908947.3	28253	C	T	0.39	0.39	1.7e-203	9.6e-107	0.389081560885698	TCA	ORF8	F120F	C360T	TTC>TTT	Synonymous	GU280_gp09	0.610263623796474
CAMB-7774B	MN908947.3	28881	GGG	AAC	1	1	0;0;0	5.2e-16;6.1e-19;3.4e-17	0.999692276130885	AGG	N	.	608-610-mnv	.	no-SNV	GU280_gp10	0
CAMB-7774B	MN908947.3	3037	C	T	1	1	0	1.1e-37	0.999361124421019	TCT	ORF1ab:nsp3	F106F	C318T	TTC>TTT	Synonymous	ORF1ab:nsp3	0.000319437789490497
CAMB-7774B	MN908947.3	635	C	T	0.085	0.29	2.7e-38	3.2e-06	0.0848199012755975	TCG	ORF1ab:leader-protein	R124C	C370T	CGT>TGT	Missense	ORF1ab:leader-protein	0.915180098724403
CAMB-7774B	MN908947.3	683	C	T	0.059	0.22	1.9e-27	5.2e-06	0.0593956234803751	TCT	ORF1ab:leader-protein	L140L	C418T	CTA>TTA	Synonymous	ORF1ab:leader-protein	0.940589903901818
CAMB-7775A	MN908947.3	11075	T	-	0.083	0.024	1.8e-20	6.4e-07	0.0539589547573544	CTT	ORF1ab:nsp6	.	103-103-delfrshift	.	no-SNV	ORF1ab:nsp6	0.945844571061139
CAMB-7775A	MN908947.3	14408	C	T	1	1	0	0	0.999296524450529	CCT	ORF1ab:RNA-dependent-RNA-polymerase	P314L	C941T	CCT>CTT	Missense	ORF1ab:RNA-dependent-RNA-polymerase	0.000494334169898852
CAMB-7775A	MN908947.3	16795	G	-	0.0098	0.0094	1.2e-05	1.8e-05	0.00956948993916706	TGT	ORF1ab:helicase	.	559-559-delfrshift	.	no-SNV	ORF1ab:helicase	0.990336920917174
CAMB-7775A	MN908947.3	1812	C	T	0.0087	0.0096	4.5e-06	1.7e-06	0.00910209102091021	GCT	ORF1ab:nsp2	A336V	C1007T	GCT>GTT	Missense	ORF1ab:nsp2	0.990792479353365
CAMB-7775A	MN908947.3	2101	G	C	0.014	0.014	2.1e-07	9.3e-08	0.0139514917364241	GGC	ORF1ab:nsp2	W432C	G1296C	TGG>TGC	Missense	ORF1ab:nsp2	0.985404593260356
CAMB-7775A	MN908947.3	21123	G	T	1	1	0	0	0.999932727884292	GGT	ORF1ab:2'-O-ribose-methyltransferase	G155G	G465T	GGG>GGT	Synonymous	ORF1ab:2'-O-ribose-methyltransferase	6.7272115708039e-05
CAMB-7775A	MN908947.3	23403	A	G	1	1	0	0	0.999917492600118	GAT	S	D614G	A1841G	GAT>GGT	Missense	GU280_gp02, spike glycoprotein	5.15671249265168e-05
CAMB-7775A	MN908947.3	241	C	T	1	1	0	0	0.999748593695987	TCG	NA	NA	NA	NA	NA	NA	0.000125703152006537
CAMB-7775A	MN908947.3	26780	TCTTGTAGGCTTGATGTGGCTCAGCTACTTCATTGCT	-	0.0166504324324324	0.048027027027027	NA;NA;NA;NA;NA;NA;NA;0.0031;0.0031;0.0014;0.0021;0.0018;0.003;0.0024;0.0028;0.0038;0.0021;0.0035;0.0024;0.0025;0.0031;0.0037;0.0024;0.003;0.0024;0.0021;0.0034;0.0022;0.0015;0.0026;0.0033;0.0028;0.0017;0.0033;0.0019;0.0022;0.0015	8.7e-07;1.8e-08;5.3e-07;5.1e-07;1.6e-06;6.5e-08;3.2e-07;1.6e-08;1.7e-08;8.3e-09;6.9e-09;5.9e-09;1.7e-08;1.1e-08;1.2e-08;2.4e-08;8e-09;2.1e-08;1.2e-08;1.1e-08;7.8e-09;2.3e-08;9.2e-09;1.6e-08;1.1e-08;5.6e-09;1.9e-08;1e-08;3.1e-09;1.1e-08;1.9e-08;1.8e-08;6.5e-09;1.8e-08;2.3e-09;1.1e-08;4.9e-09	0.0355249131259432	GTC	M	.	258-294-delfrshift	.	no-SNV	GU280_gp05	0.980385684025199
CAMB-7775A	MN908947.3	27879	C	T	0.023	0.045	1.8e-10	2e-18	0.0328209389281263	TCA	NA	NA	NA	NA	NA	NA	0.967179061071874
CAMB-7775A	MN908947.3	28881	G	A	1	1	0	0	0.999046938289254	AGG	N	R203K	G608A	AGG>AAG	Missense	GU280_gp10	0.000238265427686443
CAMB-7775A	MN908947.3	28881	GGG	AAC	0.996666666666667	1	0;0;0	0;0;0	0.999782135076253	AGG	N	.	608-610-mnv	.	no-SNV	GU280_gp10	0.000238265427686443
CAMB-7775A	MN908947.3	28883	G	C	0.99	1	0	0	0.993666360200225	GGG	N	G204R	G610C	GGA>CGA	Missense	GU280_gp10	0.000102155480641536
CAMB-7775A	MN908947.3	29187	C	T	0.01	0.0062	1.5e-05	0.00091	0.00826504662333993	GCA	N	A305V	C914T	GCA>GTA	Missense	GU280_gp10	0.991664311952529
CAMB-7775A	MN908947.3	29413	A	G	0.018	0.0094	4.9e-08	8.8e-05	0.014894709809964	AAG	N	Q380Q	A1140G	CAA>CAG	Synonymous	GU280_gp10	0.985105290190036
CAMB-7775A	MN908947.3	3037	C	T	1	1	0	0	0.99963816186226	TCT	ORF1ab:nsp3	F106F	C318T	TTC>TTT	Synonymous	ORF1ab:nsp3	0
CAMB-7775A	MN908947.3	3546	ATG	-	0.0263333333333333	0.048	0.0044;0.0033;0.0029	3.9e-05;3.6e-05;1.5e-05	0.0372670807453416	AAT	ORF1ab:nsp3	.	827-829-delinframe	.	no-SNV	ORF1ab:nsp3	0.963114754098361
CAMB-7775A	MN908947.3	4176	AAAAGGCTGGTGGCACTACTGAAATGCTAGCGAAAGCTTTGAGAAAAGTGCCAACAGACAATT	-	0.0181746031746032	0.00349296825396825	1.5e-09;6.3e-10;5.5e-10;4.4e-10;7.2e-10;3.4e-10;7.6e-10;1.2e-09;4e-09;7.1e-10;9.3e-10;1.2e-09;5.3e-10;8.9e-10;4.6e-10;5.6e-10;1.4e-10;1e-10;4.7e-10;3.2e-10;9e-10;1.4e-09;3e-10;2.4e-10;9.2e-10;1.3e-09;8.4e-10;1e-09;4.7e-13;1.1e-09;1.2e-09;8.6e-10;1.1e-09;2.6e-10;3.7e-10;7.4e-10;8.4e-10;3.2e-10;1.9e-11;2.2e-10;6.1e-10;3.6e-10;3.5e-09;3.6e-09;9.7e-11;1.9e-10;3.2e-10;3.5e-10;2.4e-10;6.1e-10;2.5e-10;2.5e-07;2.9e-10;9.4e-08;7.7e-10;3.5e-10;3.6e-10;7e-10;5e-10;2.1e-11;3.6e-12;4.5e-12;2.1e-10	NA;NA;NA;NA;NA;NA;NA;NA;NA;NA;NA;NA;NA;NA;NA;NA;NA;NA;NA;NA;NA;NA;NA;NA;NA;NA;2.4e-12;2.7e-12;1e-15;2.2e-12;2.8e-12;2.6e-12;5.4e-12;1.1e-12;2.4e-12;NA;NA;NA;NA;NA;NA;NA;NA;NA;NA;NA;NA;NA;NA;NA;NA;NA;NA;NA;NA;NA;NA;NA;NA;NA;NA;NA;NA	0.0083968556455455	AAA	ORF1ab:nsp3	.	1457-1519-delinframe	.	no-SNV	ORF1ab:nsp3	0.991735537190083
CAMB-7775A	MN908947.3	6025	TCCAAACGCAAGCTTCGATAATT	-	0.0427391304347826	0.00931739130434783	5.8e-15;7.3e-15;5.6e-15;2.8e-15;1.3e-14;1.6e-14;7.8e-15;2.5e-13;1.7e-14;1.2e-14;1.5e-15;4.1e-16;3.8e-15;1.5e-16;2.2e-15;1.1e-14;1e-14;5.1e-15;3.4e-15;2.7e-14;5.4e-08;1.8e-07;2e-07	NA;NA;NA;NA;NA;NA;NA;NA;NA;NA;NA;NA;NA;NA;NA;NA;NA;NA;NA;NA;1.5e-11;9.3e-11;7.5e-11	0.0248675091724419	ATC	ORF1ab:nsp3	.	3306-3328-delfrshift	.	no-SNV	ORF1ab:nsp3	0.976246105919003
CAMB-77769	MN908947.3	10541	C	T	0.0088	0.0064	1.1e-05	0.00012	0.00766889835666464	GCA	ORF1ab:3C-like-proteinase	H163Y	C487T	CAC>TAC	Missense	ORF1ab:3C-like-proteinase	0.992249949279773
CAMB-77769	MN908947.3	1059	C	T	1	1	0	0	0.999955711712776	ACC	ORF1ab:nsp2	T85I	C254T	ACC>ATC	Missense	ORF1ab:nsp2	2.95255248162036e-05
CAMB-77769	MN908947.3	10604	C	T	0.0071	0.0065	2.8e-05	4.7e-05	0.00678019552191738	ACC	ORF1ab:3C-like-proteinase	P184S	C550T	CCT>TCT	Missense	ORF1ab:3C-like-proteinase	0.993219804478083
CAMB-77769	MN908947.3	11075	T	-	0.04	0.012	6.4e-10	0.00058	0.025416381939274	CTT	ORF1ab:nsp6	.	103-103-delfrshift	.	no-SNV	ORF1ab:nsp6	0.97437963425704
CAMB-77769	MN908947.3	11593	T	C	0.0085	0.0046	1.4e-05	0.00072	0.00700029788501638	TTC	ORF1ab:nsp6	L207L	T621C	CTT>CTC	Synonymous	ORF1ab:nsp6	0.992999702114984
CAMB-77769	MN908947.3	12357	C	T	0.0075	0.0047	4.1e-05	0.00073	0.0061534987438959	ACA	ORF1ab:nsp8	T89I	C266T	ACA>ATA	Missense	ORF1ab:nsp8	0.993846501256104
CAMB-77769	MN908947.3	1259	C	T	0.0098	0.0047	3.1e-06	0.00048	0.00735183590920893	GCA	ORF1ab:nsp2	Q152*	C454T	CAG>TAG	Nonsense	ORF1ab:nsp2	0.992620833845775
CAMB-77769	MN908947.3	14408	C	T	1	1	0	0	0.996291718170581	CCT	ORF1ab:RNA-dependent-RNA-polymerase	P314L	C941T	CCT>CTT	Missense	ORF1ab:RNA-dependent-RNA-polymerase	0.000211298109938407
CAMB-77769	MN908947.3	16115	ATG	-	0.0113333333333333	0.00533333333333333	1.8e-05;5.8e-05;2.6e-05	0.0029;0.005;0.0034	0.00859456230781143	CAT	ORF1ab:RNA-dependent-RNA-polymerase	.	2648-2650-delinframe	.	no-SNV	ORF1ab:RNA-dependent-RNA-polymerase	0.991104110241039
CAMB-77769	MN908947.3	18195	A	T	0.0069	0.006	2.9e-05	7e-05	0.00639742149728964	GAA	ORF1ab:3'-to-5'-exonuclease	R52S	A156T	AGA>AGT	Missense	ORF1ab:3'-to-5'-exonuclease	0.99360257850271
CAMB-77769	MN908947.3	21781	C	INS	0.013	0.0069	3.8e-07	0.00015	0.0099913654866165	CCA	S	.	218-219-insfrshift	.	no-SNV	GU280_gp02, spike glycoprotein	0.989885284322191
CAMB-77769	MN908947.3	23202	C	T	0.053	0.054	4.5e-24	2e-24	0.0530844535690294	ACA	S	T547I	C1640T	ACA>ATA	Missense	GU280_gp02, spike glycoprotein	0.944122819597394
CAMB-77769	MN908947.3	23403	A	G	1	1	0	0	0.999903444075551	GAT	S	D614G	A1841G	GAT>GGT	Missense	GU280_gp02, spike glycoprotein	8.17011668412101e-05
CAMB-77769	MN908947.3	23929	C	T	0.0085	0.0064	8.3e-06	6.5e-05	0.00752483194541989	ACA	S	Y789Y	C2367T	TAC>TAT	Synonymous	GU280_gp02, spike glycoprotein	0.992450085281429
CAMB-77769	MN908947.3	241	C	T	1	1	0	0	0.999756147124568	TCG	NA	NA	NA	NA	NA	NA	8.12842918106076e-05
CAMB-77769	MN908947.3	25544	C	-	0.017	0.0049	3.4e-06	0.0041	0.0105821250811513	GCA	ORF3a	.	152-152-delfrshift	.	no-SNV	GU280_gp03	0.989201471542956
CAMB-77769	MN908947.3	25563	G	T	1	1	0	0	0.999752527314798	AGA	ORF3a	Q57H	G171T	CAG>CAT	Missense	GU280_gp03	0.000111362708341067
CAMB-77769	MN908947.3	25631	T	C	0.0013	0.011	0.0076	5e-07	0.0066270715407709	GTT	ORF3a	V80A	T239C	GTT>GCT	Missense	GU280_gp03	0.993345044567753
CAMB-77769	MN908947.3	2623	C	T	1	1	0	0	1	ACG	ORF1ab:nsp2	N606N	C1818T	AAC>AAT	Synonymous	ORF1ab:nsp2	0
CAMB-77769	MN908947.3	29753	T	C	0.01	0.0079	4.2e-06	3.8e-05	0.00912951167728238	ATC	NA	NA	NA	NA	NA	NA	0.990658174097665
CAMB-77769	MN908947.3	3037	C	T	1	1	0	0	0.999221032132425	TCT	ORF1ab:nsp3	F106F	C318T	TTC>TTT	Synonymous	ORF1ab:nsp3	9.73709834469328e-05
CAMB-77769	MN908947.3	3604	C	T	0.0053	0.015	0.0014	5.5e-06	0.00960614793467819	ACT	ORF1ab:nsp3	H295H	C885T	CAC>CAT	Synonymous	ORF1ab:nsp3	0.990393852065322
CAMB-77769	MN908947.3	4328	A	G	1	1	0	0	0.999919821683424	CAT	ORF1ab:nsp3	I537V	A1609G	ATT>GTT	Missense	ORF1ab:nsp3	7.21604849184586e-05
CAMB-77769	MN908947.3	4455	CC	TT	0.021	0.011	1.8e-06;1.2e-15	NA;1e-11	0.0168386217636753	GCC	ORF1ab:nsp3	.	1736-1737-mnv	.	no-SNV	ORF1ab:nsp3	0.994959991686584
CAMB-77769	MN908947.3	4456	C	T	0.032	0.022	1.2e-15	1e-11	0.0272546282523628	CCA	ORF1ab:nsp3	A579A	C1737T	GCC>GCT	Synonymous	ORF1ab:nsp3	0.972699604109934
CAMB-77769	MN908947.3	4721	TA	-	0.0084	0.00415	4.9e-06;5.4e-06	0.00038;0.00037	0.00601845454685029	GTA	ORF1ab:nsp3	.	2002-2003-delfrshift	.	no-SNV	ORF1ab:nsp3	0.989978348283328
CAMB-77769	MN908947.3	4737	C	T	0.0093	0.0063	2.4e-06	5.1e-05	0.00759710438234607	ACT	ORF1ab:nsp3	T673I	C2018T	ACT>ATT	Missense	ORF1ab:nsp3	0.988588775589632
CAMB-77769	MN908947.3	4833	T	C	0.013	0.0077	1.6e-07	2.4e-05	0.00983179815778935	CTA	ORF1ab:nsp3	L705P	T2114C	CTA>CCA	Missense	ORF1ab:nsp3	0.989587505006007
CAMB-77769	MN908947.3	5434	T	C	0.0068	0.011	0.00011	5.3e-06	0.00858778625954199	GTG	ORF1ab:nsp3	G905G	T2715C	GGT>GGC	Synonymous	ORF1ab:nsp3	0.990776081424936
CAMB-77769	MN908947.3	6517	A	-	0.0087	0.0069	3.4e-05	0.00021	0.00781711195323063	TAA	ORF1ab:nsp3	.	3798-3798-delfrshift	.	no-SNV	ORF1ab:nsp3	0.992116237883953
CAMB-77769	MN908947.3	6823	A	-	0.013	0.0026	2.4e-07	0.0033	0.00760582010582011	CAA	ORF1ab:nsp3	.	4104-4104-delfrshift	.	no-SNV	ORF1ab:nsp3	0.99239417989418
CAMB-77769	MN908947.3	7926	C	T	0.061	0.058	2.4e-26	1.5e-25	0.0591358206754166	GCA	ORF1ab:nsp3	A1736V	C5207T	GCA>GTA	Missense	ORF1ab:nsp3	0.940864179324583
CAMB-77778	MN908947.3	10138	C	T	0.11	0.056	8.4e-50	6.2e-26	0.0849855170280379	ACG	ORF1ab:3C-like-proteinase	N28N	C84T	AAC>AAT	Synonymous	ORF1ab:3C-like-proteinase	0.914944177282826
CAMB-77778	MN908947.3	11074	C	INS	0.025	0.028	2.9e-05	1e-05	0.0265442993293329	TCT	ORF1ab:nsp6	.	101-102-insfrshift	.	no-SNV	ORF1ab:nsp6	0.973314507589128
CAMB-77778	MN908947.3	11075	T	-	0.087	0.03	8.5e-21	4.1e-08	0.0634607511073064	CTT	ORF1ab:nsp6	.	103-103-delfrshift	.	no-SNV	ORF1ab:nsp6	0.936315926601407
CAMB-77778	MN908947.3	11312	G	A	0.054	0.019	3.7e-25	3.6e-10	0.0387433702428585	TGT	ORF1ab:nsp6	V114I	G340A	GTT>ATT	Missense	ORF1ab:nsp6	0.961210105145622
CAMB-77778	MN908947.3	12419	G	C	0.0057	0.0094	1e-04	2.3e-06	0.0072791720732981	TGC	ORF1ab:nsp8	A110P	G328C	GCA>CCA	Missense	ORF1ab:nsp8	0.992562585055543
CAMB-77778	MN908947.3	12459	C	T	0.006	0.015	0.00042	3.3e-08	0.00990693801840161	ACA	ORF1ab:nsp8	T123I	C368T	ACA>ATA	Missense	ORF1ab:nsp8	0.99007198339007
CAMB-77778	MN908947.3	14408	C	T	0.99	1	0	0	0.994754712847911	CCT	ORF1ab:RNA-dependent-RNA-polymerase	P314L	C941T	CCT>CTT	Missense	ORF1ab:RNA-dependent-RNA-polymerase	0.000438121432657085
CAMB-77778	MN908947.3	15023	TCGCATATACAAAACGTA	-	0.0273333333333333	0.00416666666666667	3.6e-07;1.1e-06;2.1e-06;3.8e-06;3.8e-06;2.9e-06;2.9e-06;3e-07;4e-07;7.5e-08;2.9e-08;1.5e-07;2.1e-07;3e-07;1.7e-07;2.2e-07;2.9e-07;3.9e-07	0.0018;0.0031;0.0032;0.0042;0.0055;0.0048;0.0044;NA;NA;NA;NA;NA;NA;NA;NA;NA;NA;NA	0.0151813880126183	TTC	ORF1ab:RNA-dependent-RNA-polymerase	.	1556-1573-delinframe	.	no-SNV	ORF1ab:RNA-dependent-RNA-polymerase	0.980897713371601
CAMB-77778	MN908947.3	17353	TTTGATGAAA	-	0.0149	0.0046147	4.7e-06;0.00012;0.00022;0.00016;4.2e-06;1.8e-06;2.4e-06;5e-06;1.2e-06;3.4e-06	0.0064;0.023;0.0013;0.0011;0.0015;NA;NA;0.042;0.028;0.038	0.0112705996253657	CTT	ORF1ab:helicase	.	1117-1126-delfrshift	.	no-SNV	ORF1ab:helicase	0.991824112513768
CAMB-77778	MN908947.3	17676	C	T	0.055	0.091	1.2e-25	9.8e-42	0.0718103022409844	TCA	ORF1ab:helicase	I480I	C1440T	ATC>ATT	Synonymous	ORF1ab:helicase	0.928159758087454
CAMB-77778	MN908947.3	214	C	T	0.013	0.0067	1.2e-07	7.5e-05	0.0104082084594375	GCA	NA	NA	NA	NA	NA	NA	0.989499520188972
CAMB-77778	MN908947.3	22150	TAT	ATA	0.00609333333333333	0.0236666666666667	NA;5.7e-07;0.47	8.8e-06;8.3e-09;5.9e-06	0.011219368172424	ATA	S	.	588-590-mnv	.	no-SNV	GU280_gp02, spike glycoprotein	0.988535124872207
CAMB-77778	MN908947.3	22326	C	T	0.088	0.077	5.5e-23	3.5e-17	0.0839793281653747	TCT	S	S255F	C764T	TCT>TTT	Missense	GU280_gp02, spike glycoprotein	0.916020671834625
CAMB-77778	MN908947.3	23403	A	G	0.99	1	0	0	0.996190278421162	GAT	S	D614G	A1841G	GAT>GGT	Missense	GU280_gp02, spike glycoprotein	3.99341884574222e-05
CAMB-77778	MN908947.3	23427	TTGCTA	-	0.00891666666666667	0.00145	0.00028;0.00026;2e-05;1.4e-05;7e-05;2.4e-05	0.008;0.0079;NA;NA;NA;NA	0.00488869136600541	GTT	S	.	1865-1870-delinframe	.	no-SNV	GU280_gp02, spike glycoprotein	0.992327551725392
CAMB-77778	MN908947.3	241	C	T	1	1	0	0	0.999744265648975	TCG	NA	NA	NA	NA	NA	NA	0.000157374985246095
CAMB-77778	MN908947.3	26360	TG	-	0.0091	0.00755	9.8e-06;1.5e-05	5.6e-05;6.1e-05	0.00849037067715883	TTG	E	.	116-117-delfrshift	.	no-SNV	GU280_gp04	0.99120748239745
CAMB-77778	MN908947.3	26581	G	T	0.0081	0.0028	1.9e-05	0.0035	0.00582779609687092	TGG	M	W20L	G59T	TGG>TTG	Missense	GU280_gp05	0.983562626393441
CAMB-77778	MN908947.3	26784	GTAGGCTTGATGTGGCTCAGCTACTTCATTGCTTCTT	-	0.0521621621621622	0.0171972972972973	0.00053;7.5e-05;0.00025;3.1e-09;3e-09;6.5e-10;1.5e-09;9.4e-10;2.7e-09;1.7e-09;2.9e-09;5e-09;1.5e-09;4.1e-09;1.8e-09;1.9e-09;1.4e-09;4.5e-09;1.8e-09;2.7e-09;1.7e-09;6.8e-10;3.9e-09;1.3e-09;2.8e-10;2.5e-09;3.5e-09;3.3e-09;1.2e-09;3.7e-09;2.9e-10;1.3e-09;5.3e-10;3.7e-07;2.5e-05;8.2e-06;1.5e-05	0.11;0.056;0.091;0.0071;0.0073;0.005;0.0047;0.0045;0.0073;0.006;0.006;0.0086;0.0053;0.0078;0.0063;0.006;0.0048;0.0084;0.0056;0.007;0.0063;0.005;0.0078;0.0062;0.0036;0.0058;0.0078;0.0074;0.0045;0.0074;0.0046;0.0061;0.0053;0.026;0.037;0.026;0.026	0.0388072858475384	TGT	M	.	262-298-delfrshift	.	no-SNV	GU280_gp05	0.982573753407087
CAMB-77778	MN908947.3	27005	C	T	0.0083	0.021	1.2e-05	3.1e-11	0.0137710561908275	TCA	M	I161I	C483T	ATC>ATT	Synonymous	GU280_gp05	0.986146973236608
CAMB-77778	MN908947.3	28881	GGG	AAC	1	1	0;0;0	0;0;0	0.999267594380451	AGG	N	.	608-610-mnv	.	no-SNV	GU280_gp10	7.37680731779286e-05
CAMB-77778	MN908947.3	3037	C	T	1	1	0	0	0.999269005847953	TCT	ORF1ab:nsp3	F106F	C318T	TTC>TTT	Synonymous	ORF1ab:nsp3	0.000162443144899285
CAMB-77778	MN908947.3	3490	A	-	0.012	0.0055	3.9e-07	0.00017	0.0089966662099831	TAA	ORF1ab:nsp3	.	771-771-delfrshift	.	no-SNV	ORF1ab:nsp3	0.990843494542631
CAMB-77778	MN908947.3	5674	T	-	0.013	0.0083	8.6e-07	0.00013	0.0113915944861986	CTT	ORF1ab:nsp3	.	2955-2955-delfrshift	.	no-SNV	ORF1ab:nsp3	0.9883050790334
CAMB-77778	MN908947.3	688	G	T	0.012	0.0048	3.7e-07	0.00015	0.00887639249741965	AGT	ORF1ab:leader-protein	K141N	G423T	AAG>AAT	Missense	ORF1ab:leader-protein	0.985962914190127
CAMB-77778	MN908947.3	7067	G	A	0.3	0.47	8.5e-102	7.4e-164	0.381239714755897	AGA	ORF1ab:nsp3	E1450K	G4348A	GAA>AAA	Missense	ORF1ab:nsp3	0.555128908392759
CAMB-77796	MN908947.3	11074	C	INS	0.023	0.033	1e-04	9.7e-07	0.0261099642369087	TCT	ORF1ab:nsp6	.	101-102-insfrshift	.	no-SNV	ORF1ab:nsp6	0.973701043817056
CAMB-77796	MN908947.3	11075	T	-	0.056	0.033	1.5e-13	6.8e-09	0.0489808998846302	CTT	ORF1ab:nsp6	.	103-103-delfrshift	.	no-SNV	ORF1ab:nsp6	0.949365465965902
CAMB-77796	MN908947.3	1230	A	G	0.026	0.0088	3.6e-13	5.3e-06	0.0238235926085088	AAG	ORF1ab:nsp2	K142R	A425G	AAG>AGG	Missense	ORF1ab:nsp2	0.976149548775247
CAMB-77796	MN908947.3	13778	AT	-	0.015	0.0145	9.1e-06;8.9e-06	1.6e-05;1.8e-05	0.0150767037203285	CAT	ORF1ab:RNA-dependent-RNA-polymerase	.	311-312-delfrshift	.	no-SNV	ORF1ab:RNA-dependent-RNA-polymerase	0.985511968918411
CAMB-77796	MN908947.3	14408	C	T	1	1	0	0	0.999250621435882	CCT	ORF1ab:RNA-dependent-RNA-polymerase	P314L	C941T	CCT>CTT	Missense	ORF1ab:RNA-dependent-RNA-polymerase	0.000438660622898085
CAMB-77796	MN908947.3	14786	C	T	1	1	0	0	0.999882825577503	GCT	ORF1ab:RNA-dependent-RNA-polymerase	A440V	C1319T	GCT>GTT	Missense	ORF1ab:RNA-dependent-RNA-polymerase	8.36960160696351e-05
CAMB-77796	MN908947.3	15351	T	C	0.011	0.0038	1.5e-06	0.002	0.00854071072110393	TTC	ORF1ab:RNA-dependent-RNA-polymerase	V628V	T1884C	GTT>GTC	Synonymous	ORF1ab:RNA-dependent-RNA-polymerase	0.991291824362796
CAMB-77796	MN908947.3	1547	A	-	0.011	0.0023	2.1e-06	0.0032	0.00770456960680128	TAG	ORF1ab:nsp2	.	742-742-delfrshift	.	no-SNV	ORF1ab:nsp2	0.944739638682253
CAMB-77796	MN908947.3	1547	A	G	0.015	0.016	1.4e-07	2.6e-07	0.0154091392136026	TAG	ORF1ab:nsp2	S248G	A742G	AGC>GGC	Missense	ORF1ab:nsp2	0.944739638682253
CAMB-77796	MN908947.3	1547	A	T	0.037	0.024	8.1e-16	2.9e-10	0.0321466524973433	TAG	ORF1ab:nsp2	S248C	A742T	AGC>TGC	Missense	ORF1ab:nsp2	0.944739638682253
CAMB-77796	MN908947.3	15842	C	T	0.0089	0.0051	1.4e-05	0.00053	0.00774860732487851	ACT	ORF1ab:RNA-dependent-RNA-polymerase	T792I	C2375T	ACT>ATT	Missense	ORF1ab:RNA-dependent-RNA-polymerase	0.990829086168069
CAMB-77796	MN908947.3	16111	C	T	0.029	0.014	1.4e-14	2.5e-08	0.0226894471316378	GCT	ORF1ab:RNA-dependent-RNA-polymerase	L882L	C2644T	CTA>TTA	Synonymous	ORF1ab:RNA-dependent-RNA-polymerase	0.977258542674364
CAMB-77796	MN908947.3	16887	C	T	0.012	0.0081	6.4e-06	0.00017	0.0100058004640371	ACA	ORF1ab:helicase	Y217Y	C651T	TAC>TAT	Synonymous	ORF1ab:helicase	0.989950696055684
CAMB-77796	MN908947.3	18166	C	T	0.042	0.026	1.8e-19	3.9e-13	0.0344941591359929	ACC	ORF1ab:3'-to-5'-exonuclease	P43S	C127T	CCT>TCT	Missense	ORF1ab:3'-to-5'-exonuclease	0.963940930130042
CAMB-77796	MN908947.3	18730	A	G	0.0037	0.0066	0.00083	2e-05	0.00437434007800547	TAT	ORF1ab:3'-to-5'-exonuclease	I231V	A691G	ATT>GTT	Missense	ORF1ab:3'-to-5'-exonuclease	0.995367078242506
CAMB-77796	MN908947.3	19895	C	T	0.0094	0.011	3.8e-06	8.2e-07	0.00988869012124826	GCT	ORF1ab:endoRNAse	A92V	C275T	GCT>GTT	Missense	ORF1ab:endoRNAse	0.990111309878752
CAMB-77796	MN908947.3	20483	C	T	1	1	5e-209	1.4e-99	1	TCT	ORF1ab:endoRNAse	S288F	C863T	TCT>TTT	Missense	ORF1ab:endoRNAse	0
CAMB-77796	MN908947.3	21707	C	T	0.013	0.0094	1e-07	4.8e-06	0.0116144018583043	ACA	S	H49Y	C145T	CAT>TAT	Missense	GU280_gp02, spike glycoprotein	0.988385598141696
CAMB-77796	MN908947.3	23403	A	G	1	1	0	0	0.997053251946958	GAT	S	D614G	A1841G	GAT>GGT	Missense	GU280_gp02, spike glycoprotein	7.42877660430621e-05
CAMB-77796	MN908947.3	23996	C	T	0.012	0.011	2e-07	6e-07	0.0117114303560275	ACC	S	P812S	C2434T	CCA>TCA	Missense	GU280_gp02, spike glycoprotein	0.988194878201124
CAMB-77796	MN908947.3	241	C	T	1	1	0	0	0.999881043014846	TCG	NA	NA	NA	NA	NA	NA	7.1374191092501e-05
CAMB-77796	MN908947.3	25818	T	C	0.024	0.012	5.4e-12	4.5e-07	0.0168840521725214	ATG	ORF3a	D142D	T426C	GAT>GAC	Synonymous	GU280_gp03	0.983035928622869
CAMB-77796	MN908947.3	27422	T	C	0.016	0.017	6e-09	9.9e-10	0.0161994566995207	ATA	ORF7a	I10T	T29C	ATA>ACA	Missense	GU280_gp07	0.983786320774843
CAMB-77796	MN908947.3	28514	G	T	1	1	0	0	0.998678207478787	AGA	N	D81Y	G241T	GAT>TAT	Missense	GU280_gp10	4.26384684262141e-05
CAMB-77796	MN908947.3	29241	A	-	0.0094	0.0052	1.3e-05	0.00051	0.00834088848594742	GAA	N	.	968-968-delfrshift	.	no-SNV	GU280_gp10	0.991218754047403
CAMB-77796	MN908947.3	3037	C	T	1	1	0	0	0.999555226093403	TCT	ORF1ab:nsp3	F106F	C318T	TTC>TTT	Synonymous	ORF1ab:nsp3	7.41289844329133e-05
CAMB-77796	MN908947.3	367	C	A	0.007	0.0062	2.5e-05	2.1e-05	0.00675649133833523	CCG	ORF1ab:leader-protein	S34S	C102A	TCC>TCA	Synonymous	ORF1ab:leader-protein	0.993125662882508
CAMB-77796	MN908947.3	462	A	G	0.0099	0.0027	3.2e-06	0.0053	0.00884219662586117	CAG	ORF1ab:leader-protein	Q66R	A197G	CAG>CGG	Missense	ORF1ab:leader-protein	0.988228486700541
CAMB-77796	MN908947.3	6826	T	C	0.021	0.035	5.9e-11	2.5e-16	0.0283547047137439	ATT	ORF1ab:nsp3	N1369N	T4107C	AAT>AAC	Synonymous	ORF1ab:nsp3	0.971645295286256
CAMB-77796	MN908947.3	816	G	A	1	1	0	0	0.999768257450523	CGC	ORF1ab:nsp2	R4H	G11A	CGC>CAC	Missense	ORF1ab:nsp2	0.000139045529686221
CAMB-77796	MN908947.3	8187	T	C	1	1	0	0	0.999811168060426	TTT	ORF1ab:nsp3	F1823S	T5468C	TTT>TCT	Missense	ORF1ab:nsp3	2.69759913676828e-05
CAMB-777A5	MN908947.3	11075	T	-	0.035	0.042	5.7e-09	3.3e-10	0.0386105035018362	CTT	ORF1ab:nsp6	.	103-103-delfrshift	.	no-SNV	ORF1ab:nsp6	0.95756657502358
CAMB-777A5	MN908947.3	11842	G	T	1	1	0	0	0.999631404349429	AGT	ORF1ab:nsp6	Q290H	G870T	CAG>CAT	Missense	ORF1ab:nsp6	0
CAMB-777A5	MN908947.3	14408	C	T	1	1	0	0	0.998124609293603	CCT	ORF1ab:RNA-dependent-RNA-polymerase	P314L	C941T	CCT>CTT	Missense	ORF1ab:RNA-dependent-RNA-polymerase	0.00063381259984719
CAMB-777A5	MN908947.3	16072	G	T	1	1	0	0	0.999692727893479	TGC	ORF1ab:RNA-dependent-RNA-polymerase	A869S	G2605T	GCT>TCT	Missense	ORF1ab:RNA-dependent-RNA-polymerase	1.70706725844998e-05
CAMB-777A5	MN908947.3	19743	A	C	1	1	0	0	0.999712980458753	AAT	ORF1ab:endoRNAse	E41D	A123C	GAA>GAC	Missense	ORF1ab:endoRNAse	0.00014350977062355
CAMB-777A5	MN908947.3	23403	A	G	1	1	0	0	0.99913659722606	GAT	S	D614G	A1841G	GAT>GGT	Missense	GU280_gp02, spike glycoprotein	4.83505553406642e-05
CAMB-777A5	MN908947.3	241	C	T	1	1	0	0	0.998411077062762	TCG	NA	NA	NA	NA	NA	NA	0.000170241743275451
CAMB-777A5	MN908947.3	28881	GGG	AAC	1	1	0;0;0	0;0;0	0.998830688461997	AGG	N	.	608-610-mnv	.	no-SNV	GU280_gp10	2.69759913676828e-05
CAMB-777A5	MN908947.3	3037	C	T	1	1	0	0	0.999182935521444	TCT	ORF1ab:nsp3	F106F	C318T	TTC>TTT	Synonymous	ORF1ab:nsp3	5.21530518227492e-05
CAMB-777A5	MN908947.3	4207	GA	TC	1	1	0;0	0;0	0.999338668631128	CGA	ORF1ab:nsp3	.	1488-1489-mnv	.	no-SNV	ORF1ab:nsp3	2.56081946222791e-05
CAMB-777A5	MN908947.3	4524	C	T	0.0088	0.0071	7.9e-06	4.6e-05	0.00784164446136277	GCT	ORF1ab:nsp3	A602V	C1805T	GCT>GTT	Missense	ORF1ab:nsp3	0.991676183225479
CAMB-777A5	MN908947.3	9207	C	T	0.012	0.011	2.1e-07	8.9e-07	0.0116520639508626	TCT	ORF1ab:nsp4	S218F	C653T	TCT>TTT	Missense	ORF1ab:nsp4	0.988257609971999
CAMB-777C3	MN908947.3	23403	A	G	1	1	0	1.2e-21	0.99995340819084	GAT	S	D614G	A1841G	GAT>GGT	Missense	GU280_gp02, spike glycoprotein	4.65918091599497e-05
CAMB-777C3	MN908947.3	241	C	T	1	1	0	2.9e-08	0.999861840287372	TCG	NA	NA	NA	NA	NA	NA	0
CAMB-777D2	MN908947.3	10886	G	-	0.0093	0.0049	1.2e-05	0.00062	0.00715358120639407	TGG	ORF1ab:3C-like-proteinase	.	832-832-delfrshift	.	no-SNV	ORF1ab:3C-like-proteinase	0.992581471341517
CAMB-777D2	MN908947.3	11058	C	T	0.018	0.012	9e-10	3.1e-07	0.0151777051666648	ACT	ORF1ab:nsp6	T29I	C86T	ACT>ATT	Missense	ORF1ab:nsp6	0.984799991078498
CAMB-777D2	MN908947.3	11074	C	INS	0.047	0.022	5.6e-13	0.00043	0.0361602854398243	TCT	ORF1ab:nsp6	.	101-102-insfrshift	.	no-SNV	ORF1ab:nsp6	0.963675037738438
CAMB-777D2	MN908947.3	11075	T	-	0.036	0.062	3.5e-09	4.7e-15	0.0479490344972165	CTT	ORF1ab:nsp6	.	103-103-delfrshift	.	no-SNV	ORF1ab:nsp6	0.951864619971582
CAMB-777D2	MN908947.3	11665	C	T	0.0084	0.0013	8.2e-06	0.0093	0.00542986425339366	TCA	ORF1ab:nsp6	L231L	C693T	CTC>CTT	Synonymous	ORF1ab:nsp6	0.994389140271493
CAMB-777D2	MN908947.3	14408	C	T	1	1	0	0	0.999411480062252	CCT	ORF1ab:RNA-dependent-RNA-polymerase	P314L	C941T	CCT>CTT	Missense	ORF1ab:RNA-dependent-RNA-polymerase	0.000340033741809764
CAMB-777D2	MN908947.3	14676	C	T	0.018	0.028	9.9e-10	3e-14	0.0231087098974284	CCG	ORF1ab:RNA-dependent-RNA-polymerase	P403P	C1209T	CCC>CCT	Synonymous	ORF1ab:RNA-dependent-RNA-polymerase	0.976797678430533
CAMB-777D2	MN908947.3	15324	C	T	1	1	0	0	0.999804847585965	ACA	ORF1ab:RNA-dependent-RNA-polymerase	N619N	C1857T	AAC>AAT	Synonymous	ORF1ab:RNA-dependent-RNA-polymerase	0
CAMB-777D2	MN908947.3	23403	A	G	1	1	0	0	0.999857168702806	GAT	S	D614G	A1841G	GAT>GGT	Missense	GU280_gp02, spike glycoprotein	8.56987783163047e-05
CAMB-777D2	MN908947.3	241	C	T	1	1	0	0	0.999420115976805	TCG	NA	NA	NA	NA	NA	NA	0.00013997200559888
CAMB-777D2	MN908947.3	27459	G	T	0.0066	0.0074	4.7e-05	2.3e-05	0.00701727664389225	AGT	ORF7a	E22D	G66T	GAG>GAT	Missense	GU280_gp07	0.992939205361417
CAMB-777D2	MN908947.3	29730	CACCGAGGCCACGCGGAGTACGATCGAGTG	-	1	1	0;0;0;0;0;0;0;0;0;0;0;0;0;0;0;0;0;0;0;0;0;0;0;0;0;0;0;0;0;0	0;0;0;0;0;0;0;0;0;0;0;0;0;0;0;0;0;0;0;0;0;0;0;0;0;0;0;0;0;0	1	TCA	NA	NA	NA	NA	NA	NA	0
CAMB-777D2	MN908947.3	3037	C	T	1	1	0	0	0.999660441426146	TCT	ORF1ab:nsp3	F106F	C318T	TTC>TTT	Synonymous	ORF1ab:nsp3	0
CAMB-777D2	MN908947.3	6286	C	T	0.012	0.0069	2.3e-07	4.6e-05	0.0098471675665782	CCT	ORF1ab:nsp3	T1189T	C3567T	ACC>ACT	Synonymous	ORF1ab:nsp3	0.990079619291663
CAMB-777E1	MN908947.3	11074	C	INS	0.034	0.02	2.6e-08	0.0012	0.028701239696242	TCT	ORF1ab:nsp6	.	101-102-insfrshift	.	no-SNV	ORF1ab:nsp6	0.971117024729019
CAMB-777E1	MN908947.3	11075	T	-	0.04	0.046	7.7e-10	1.3e-11	0.0421256258534365	CTT	ORF1ab:nsp6	.	103-103-delfrshift	.	no-SNV	ORF1ab:nsp6	0.953231679563041
CAMB-777E1	MN908947.3	14408	C	T	1	1	0	0	0.998531680587328	CCT	ORF1ab:RNA-dependent-RNA-polymerase	P314L	C941T	CCT>CTT	Missense	ORF1ab:RNA-dependent-RNA-polymerase	0.000297919880832048
CAMB-777E1	MN908947.3	18853	T	G	0.015	0.03	2e-08	6.5e-15	0.0213005943343022	TTG	ORF1ab:3'-to-5'-exonuclease	C272G	T814G	TGT>GGT	Missense	ORF1ab:3'-to-5'-exonuclease	0.978598180845372
CAMB-777E1	MN908947.3	18935	T	A	0.01	0.0077	1.8e-06	1.3e-05	0.00916073706777499	ATT	ORF1ab:3'-to-5'-exonuclease	I299N	T896A	ATT>AAT	Missense	ORF1ab:3'-to-5'-exonuclease	0.990826110402336
CAMB-777E1	MN908947.3	21883	T	C	0.0036	0.0076	0.0016	3e-05	0.00542678440029433	GTA	S	G107G	T321C	GGT>GGC	Synonymous	GU280_gp02, spike glycoprotein	0.994573215599706
CAMB-777E1	MN908947.3	23403	A	G	1	1	0	0	0.999089939936036	GAT	S	D614G	A1841G	GAT>GGT	Missense	GU280_gp02, spike glycoprotein	7.80051483397904e-05
CAMB-777E1	MN908947.3	241	C	T	1	1	0	0	0.999463413995733	TCG	NA	NA	NA	NA	NA	NA	9.16122446308681e-05
CAMB-777E1	MN908947.3	25429	G	T	1	1	0	0	0.997221826471007	TGT	ORF3a	V13L	G37T	GTA>TTA	Missense	GU280_gp03	4.27411312152728e-05
CAMB-777E1	MN908947.3	2907	A	G	0.011	0.0079	7.2e-07	9e-06	0.00942598972892154	AAA	ORF1ab:nsp3	K63R	A188G	AAA>AGA	Missense	ORF1ab:nsp3	0.990574010271078
CAMB-777E1	MN908947.3	3037	C	T	1	1	0	0	0.998765241549622	TCT	ORF1ab:nsp3	F106F	C318T	TTC>TTT	Synonymous	ORF1ab:nsp3	0.000848896434634975
CAMB-777E1	MN908947.3	6285	C	T	0.024	0.0046	6.4e-12	0.0011	0.0152552648055575	ACC	ORF1ab:nsp3	T1189I	C3566T	ACC>ATC	Missense	ORF1ab:nsp3	0.984704982061399
CAMB-777F0	MN908947.3	1605	ATG	-	1	1	0;0;0	7.7e-23;6.8e-23;6.5e-23	0.999392617972278	AAT	ORF1ab:nsp2	.	800-802-delinframe	.	no-SNV	ORF1ab:nsp2	0.000249182370347298
CAMB-7780C	MN908947.3	11074	C	INS	0.025	0.023	1.1e-05	0.00022	0.0243301347595826	TCT	ORF1ab:nsp6	.	101-102-insfrshift	.	no-SNV	ORF1ab:nsp6	0.975523045461696
CAMB-7780C	MN908947.3	11075	T	-	0.039	0.036	2.2e-09	3.2e-09	0.0375869859918662	CTT	ORF1ab:nsp6	.	103-103-delfrshift	.	no-SNV	ORF1ab:nsp6	0.958535924084953
CAMB-7780C	MN908947.3	14408	C	T	1	1	0	0	0.998959101357505	CCT	ORF1ab:RNA-dependent-RNA-polymerase	P314L	C941T	CCT>CTT	Missense	ORF1ab:RNA-dependent-RNA-polymerase	0.000329617903456651
CAMB-7780C	MN908947.3	1973	C	T	0.025	0.022	6e-13	1.1e-11	0.0239343845832804	ACT	ORF1ab:nsp2	L390L	C1168T	CTA>TTA	Synonymous	ORF1ab:nsp2	0.975702698288846
CAMB-7780C	MN908947.3	21005	C	T	0.83	0.84	0	0	0.833097436227362	GCA	ORF1ab:2'-O-ribose-methyltransferase	A116V	C347T	GCA>GTA	Missense	ORF1ab:2'-O-ribose-methyltransferase	0.166741724836748
CAMB-7780C	MN908947.3	23403	A	G	1	1	0	0	0.999384715483953	GAT	S	D614G	A1841G	GAT>GGT	Missense	GU280_gp02, spike glycoprotein	0.00013437248051599
CAMB-7780C	MN908947.3	241	C	T	1	1	0	0	0.99839722362042	TCG	NA	NA	NA	NA	NA	NA	0.000185445200943121
CAMB-7780C	MN908947.3	25471	G	C	0.47	0.47	9.29999999999999e-266	1.3e-268	0.468689213085765	AGA	ORF3a	D27H	G79C	GAT>CAT	Missense	GU280_gp03	0.531156056587091
CAMB-7780C	MN908947.3	28881	GGG	AAC	1	1	0;0;0	0;0;0	0.999358582773366	AGG	N	.	608-610-mnv	.	no-SNV	GU280_gp10	0
CAMB-7780C	MN908947.3	3037	C	T	1	1	0	0	0.999328959141068	TCT	ORF1ab:nsp3	F106F	C318T	TTC>TTT	Synonymous	ORF1ab:nsp3	7.45600954369222e-05
CAMB-7780C	MN908947.3	8062	A	G	0.025	0.032	2.7e-12	8.9e-16	0.0274633580031926	CAT	ORF1ab:nsp3	S1781S	A5343G	TCA>TCG	Synonymous	ORF1ab:nsp3	0.972500362792048
CAMB-7781B	MN908947.3	10186	C	T	0.073	0.07	4.2e-33	8.5e-32	0.0715026330868509	GCA	ORF1ab:3C-like-proteinase	C44C	C132T	TGC>TGT	Synonymous	ORF1ab:3C-like-proteinase	0.928401866353789
CAMB-7781B	MN908947.3	11074	C	INS	0.026	0.021	3.9e-05	0.00083	0.0240190722161518	TCT	ORF1ab:nsp6	.	101-102-insfrshift	.	no-SNV	ORF1ab:nsp6	0.974788914274362
CAMB-7781B	MN908947.3	11075	T	-	0.03	0.035	4.8e-08	1.4e-09	0.0319376554699323	CTT	ORF1ab:nsp6	.	103-103-delfrshift	.	no-SNV	ORF1ab:nsp6	0.96468766851636
CAMB-7781B	MN908947.3	11651	C	INS	0.044	0.027	1.3e-19	1e-12	0.0364985945186226	CCT	ORF1ab:nsp6	.	678-679-insfrshift	.	no-SNV	ORF1ab:nsp6	0.952565003513703
CAMB-7781B	MN908947.3	11651	C	T	0.014	0.0064	4.6e-08	6.7e-05	0.0108924806746311	CCT	ORF1ab:nsp6	L227F	C679T	CTC>TTC	Missense	ORF1ab:nsp6	0.952565003513703
CAMB-7781B	MN908947.3	11653	C	T	1	1	0	0	0.997021764032073	TCT	ORF1ab:nsp6	L227L	C681T	CTC>CTT	Synonymous	ORF1ab:nsp6	0.000183276059564719
CAMB-7781B	MN908947.3	14408	C	T	1	1	0	0	0.997352676444115	CCT	ORF1ab:RNA-dependent-RNA-polymerase	P314L	C941T	CCT>CTT	Missense	ORF1ab:RNA-dependent-RNA-polymerase	0.0003706252978239
CAMB-7781B	MN908947.3	23403	A	G	1	1	0	0	0.998982777018739	GAT	S	D614G	A1841G	GAT>GGT	Missense	GU280_gp02, spike glycoprotein	6.98094202826284e-05
CAMB-7781B	MN908947.3	241	C	T	1	1	0	0	0.998501007942935	TCG	NA	NA	NA	NA	NA	NA	0.000223987318871793
CAMB-7781B	MN908947.3	28881	GGG	AAC	1	1	0;0;0	0;0;0	0.998656205297152	AGG	N	.	608-610-mnv	.	no-SNV	GU280_gp10	0.000145638137773678
CAMB-7781B	MN908947.3	29521	AA	TG	0.285	0.285	1.1e-135;1.1e-138	2.8e-135;1.2e-138	0.285312684947721	CAA	N	.	1248-1249-mnv	.	no-SNV	GU280_gp10	0.718096540941958
CAMB-7781B	MN908947.3	3037	C	T	1	1	0	0	0.999488870147461	TCT	ORF1ab:nsp3	F106F	C318T	TTC>TTT	Synonymous	ORF1ab:nsp3	0.000127782463134759
CAMB-7781B	MN908947.3	9565	C	T	0.42	0.43	7.9e-232	7.9e-232	0.424863072931681	TCT	ORF1ab:nsp4	F337F	C1011T	TTC>TTT	Synonymous	ORF1ab:nsp4	0.572931680599596
CAMB-7782A	MN908947.3	11075	T	-	0.035	0.034	1.2e-08	1.2e-08	0.0343706978094533	CTT	ORF1ab:nsp6	.	103-103-delfrshift	.	no-SNV	ORF1ab:nsp6	0.961808254586662
CAMB-7782A	MN908947.3	11083	G	T	0.033	0.035	3.5e-07	1e-07	0.0341304831061055	TGT	ORF1ab:nsp6	L37F	G111T	TTG>TTT	Missense	ORF1ab:nsp6	0.958163529934795
CAMB-7782A	MN908947.3	14408	C	T	1	1	0	0	0.997374774196816	CCT	ORF1ab:RNA-dependent-RNA-polymerase	P314L	C941T	CCT>CTT	Missense	ORF1ab:RNA-dependent-RNA-polymerase	0.000455826988334206
CAMB-7782A	MN908947.3	23403	A	G	1	1	0	0	0.999730416979359	GAT	S	D614G	A1841G	GAT>GGT	Missense	GU280_gp02, spike glycoprotein	6.55742482641039e-05
CAMB-7782A	MN908947.3	241	C	T	1	1	0	0	0.999025997450759	TCG	NA	NA	NA	NA	NA	NA	6.01236141506938e-05
CAMB-7782A	MN908947.3	25690	G	T	1	1	0	0	0.99967337339953	TGG	ORF3a	G100C	G298T	GGC>TGC	Missense	GU280_gp03	0.00015242574688616
CAMB-7782A	MN908947.3	26785	TAGGCTTGATGTGGCTCAGCTACTTCATTGCT	-	0.0310625	0.02765625	0.00012;0.00044;6.7e-05;6.7e-05;2.2e-05;3.9e-05;3.2e-05;5.1e-05;3.8e-05;4.9e-05;7.3e-05;3.3e-05;6.4e-05;4e-05;4.2e-05;4.5e-05;7.2e-05;3.8e-05;5.2e-05;3.9e-05;2.4e-05;6.4e-05;3.5e-05;1.2e-05;4.8e-05;6.5e-05;6.4e-05;3e-05;6.7e-05;2e-05;4.2e-05;3.4e-05	0.00014;0.00044;2e-04;2e-04;7.2e-05;0.00013;0.00012;2e-04;0.00013;0.00015;0.00023;0.00011;2e-04;0.00014;0.00014;0.00014;0.00022;0.00014;0.00017;0.00013;9.7e-05;0.00019;0.00012;7.6e-05;0.00013;0.00018;0.00016;0.00013;0.00023;0.00011;0.00017;0.00016	0.0294505536210708	GTA	M	.	263-294-delfrshift	.	no-SNV	GU280_gp05	0.971246955385255
CAMB-7782A	MN908947.3	3037	C	T	1	1	0	0	0.999109849396141	TCT	ORF1ab:nsp3	F106F	C318T	TTC>TTT	Synonymous	ORF1ab:nsp3	0.000240581244286195
CAMB-7782A	MN908947.3	9752	A	C	0.029	0.032	9e-14	2.5e-15	0.0302989234014078	GAG	ORF1ab:nsp4	R400R	A1198C	AGA>CGA	Synonymous	ORF1ab:nsp4	0.969480843999085
CAMB-77839	MN908947.3	10440	C	T	0.0078	0.0083	3.3e-05	1.9e-05	0.00804259429829488	GCT	ORF1ab:3C-like-proteinase	A129V	C386T	GCT>GTT	Missense	ORF1ab:3C-like-proteinase	0.991934940354503
CAMB-77839	MN908947.3	10525	C	T	0.035	0.031	2.2e-16	7e-15	0.0331552162849873	TCT	ORF1ab:3C-like-proteinase	V157V	C471T	GTC>GTT	Synonymous	ORF1ab:3C-like-proteinase	0.965038167938931
CAMB-77839	MN908947.3	11074	C	INS	0.12	0.13	1.8e-60	3.5e-54	0.126678330214013	TCT	ORF1ab:nsp6	.	101-102-insfrshift	.	no-SNV	ORF1ab:nsp6	0.867767922532346
CAMB-77839	MN908947.3	11083	G	-	0.14	0.17	2.8e-62	2.4e-74	0.153818650558425	TGT	ORF1ab:nsp6	.	111-111-delfrshift	.	no-SNV	ORF1ab:nsp6	1.88180389721587e-05
CAMB-77839	MN908947.3	11083	G	T	0.86	0.83	0	0	0.846021396110311	TGT	ORF1ab:nsp6	L37F	G111T	TTG>TTT	Missense	ORF1ab:nsp6	1.88180389721587e-05
CAMB-77839	MN908947.3	11307	A	C	0.0086	0.0087	3.8e-05	1.8e-05	0.00864654543489421	GAC	ORF1ab:nsp6	D112A	A335C	GAC>GCC	Missense	ORF1ab:nsp6	0.991272393201654
CAMB-77839	MN908947.3	14805	C	T	1	1	0	0	0.999252249697032	ACT	ORF1ab:RNA-dependent-RNA-polymerase	Y446Y	C1338T	TAC>TAT	Synonymous	ORF1ab:RNA-dependent-RNA-polymerase	5.15689864115721e-05
CAMB-77839	MN908947.3	16014	G	A	0.046	0.051	1.8e-21	8.3e-24	0.0480800478919011	GGT	ORF1ab:RNA-dependent-RNA-polymerase	R849R	G2547A	CGG>CGA	Synonymous	ORF1ab:RNA-dependent-RNA-polymerase	0.951885743607286
CAMB-77839	MN908947.3	17247	T	C	1	1	0	0	0.999262805259278	GTG	ORF1ab:helicase	R337R	T1011C	CGT>CGC	Synonymous	ORF1ab:helicase	0.000485242107817064
CAMB-77839	MN908947.3	1762	C	T	0.029	0.029	5.2e-14	1.9e-14	0.0290935018454312	TCA	ORF1ab:nsp2	F319F	C957T	TTC>TTT	Synonymous	ORF1ab:nsp2	0.9708645565373
CAMB-77839	MN908947.3	23267	A	T	0.0059	0.0064	0.00012	4.6e-05	0.00609908850904746	CAT	S	I569F	A1705T	ATT>TTT	Missense	GU280_gp02, spike glycoprotein	0.992908484766732
CAMB-77839	MN908947.3	241	C	T	0.065	0.066	2.9e-27	7.9e-28	0.065296460231546	TCG	NA	NA	NA	NA	NA	NA	0.934666551592341
CAMB-77839	MN908947.3	25169	C	T	0.0092	0.0067	1.2e-05	0.00013	0.00809672657810194	ACT	S	L1203F	C3607T	CTT>TTT	Missense	GU280_gp02, spike glycoprotein	0.991881566380134
CAMB-77839	MN908947.3	25521	C	T	0.27	0.28	1.4e-129	1.6e-139	0.275667608336443	TCG	ORF3a	F43F	C129T	TTC>TTT	Synonymous	GU280_gp03	0.721763232237088
CAMB-77839	MN908947.3	2564	GAACAACCTACT	-	0.0628333333333333	0.04575	1e-21;5e-21;2.4e-21;5.2e-21;2.5e-21;7.2e-33;4.2e-33;1.7e-33;1.6e-33;6.2e-33;4.3e-33;1.1e-33	3e-16;8.3e-16;5.4e-16;9.3e-16;6e-16;2.2e-24;1.5e-24;1.1e-24;7.8e-25;1.9e-24;1.4e-24;4.4e-25	0.0646508431569488	AGA	ORF1ab:nsp2	.	1759-1770-delinframe	.	no-SNV	ORF1ab:nsp2	0.959395718573738
CAMB-77839	MN908947.3	26144	G	T	1	1	0	0	1	GGT	ORF3a	G251V	G752T	GGT>GTT	Missense	GU280_gp03	0
CAMB-77839	MN908947.3	4148	G	T	0.065	0.062	1.3e-29	1.5e-28	0.0640961442163245	TGT	ORF1ab:nsp3	V477F	G1429T	GTT>TTT	Missense	ORF1ab:nsp3	0.935087816910551
CAMB-77839	MN908947.3	5541	A	T	0.064	0.075	6.6e-28	1.7e-32	0.0688421353943037	CAG	ORF1ab:nsp3	Q941L	A2822T	CAG>CTG	Missense	ORF1ab:nsp3	0.931086303134392
CAMB-77839	MN908947.3	8626	C	T	0.056	0.057	1.1e-25	1.6e-26	0.0563297778141049	TCT	ORF1ab:nsp4	F24F	C72T	TTC>TTT	Synonymous	ORF1ab:nsp4	0.943642976827823
CAMB-77839	MN908947.3	9634	A	T	0.0074	0.004	2.9e-05	0.00055	0.00589157004073958	TAG	ORF1ab:nsp4	L360F	A1080T	TTA>TTT	Missense	ORF1ab:nsp4	0.993508528450553
CAMB-77848	MN908947.3	11074	C	INS	0.023	0.016	3.7e-05	0.0094	0.0205864248795787	TCT	ORF1ab:nsp6	.	101-102-insfrshift	.	no-SNV	ORF1ab:nsp6	0.9785049194423
CAMB-77848	MN908947.3	11075	T	-	0.042	0.048	4e-10	9.2e-12	0.0442284112804344	CTT	ORF1ab:nsp6	.	103-103-delfrshift	.	no-SNV	ORF1ab:nsp6	0.952355929234542
CAMB-77848	MN908947.3	11124	C	T	1	1	0	0	0.999834087620171	GCT	ORF1ab:nsp6	A51V	C152T	GCT>GTT	Missense	ORF1ab:nsp6	5.53041266095805e-05
CAMB-77848	MN908947.3	14408	C	T	1	1	0	0	0.998686522503088	CCT	ORF1ab:RNA-dependent-RNA-polymerase	P314L	C941T	CCT>CTT	Missense	ORF1ab:RNA-dependent-RNA-polymerase	0.000556705694055427
CAMB-77848	MN908947.3	16111	C	T	0.051	0.044	1.5e-23	4.9e-21	0.0487445780583277	GCT	ORF1ab:RNA-dependent-RNA-polymerase	L882L	C2644T	CTA>TTA	Synonymous	ORF1ab:RNA-dependent-RNA-polymerase	0.951237789611031
CAMB-77848	MN908947.3	20030	C	T	1	1	0	0	1	GCC	ORF1ab:endoRNAse	A137V	C410T	GCC>GTC	Missense	ORF1ab:endoRNAse	0
CAMB-77848	MN908947.3	22793	G	A	0.0099	0.0061	2.7e-06	0.00011	0.00827428502655293	CGC	S	A411T	G1231A	GCT>ACT	Missense	GU280_gp02, spike glycoprotein	0.990808021543229
CAMB-77848	MN908947.3	23403	A	G	1	1	0	0	0.998721583013729	GAT	S	D614G	A1841G	GAT>GGT	Missense	GU280_gp02, spike glycoprotein	9.72708576510478e-05
CAMB-77848	MN908947.3	241	C	T	1	1	0	0	0.997539476187456	TCG	NA	NA	NA	NA	NA	NA	0.000164880461665293
CAMB-77848	MN908947.3	27393	C	T	0.0071	0.0079	6.9e-05	2.5e-05	0.00742026920736684	ACA	NA	NA	NA	NA	NA	NA	0.992572310523426
CAMB-77848	MN908947.3	28881	GGG	AAC	1	1	0;0;0	0;0;0	0.999495608829812	AGG	N	.	608-610-mnv	.	no-SNV	GU280_gp10	9.61538461538462e-05
CAMB-77848	MN908947.3	3037	C	T	1	1	0	0	0.999340831376426	TCT	ORF1ab:nsp3	F106F	C318T	TTC>TTT	Synonymous	ORF1ab:nsp3	8.23960779466897e-05
CAMB-77848	MN908947.3	3877	T	G	0.033	0.026	1e-15	5.6e-13	0.0304705215419501	CTG	ORF1ab:nsp3	A386A	T1158G	GCT>GCG	Synonymous	ORF1ab:nsp3	0.969246031746032
CAMB-77848	MN908947.3	4839	T	C	0.012	0.0057	3.6e-07	1e-04	0.00961999353465093	ATA	ORF1ab:nsp3	I707T	T2120C	ATA>ACA	Missense	ORF1ab:nsp3	0.990212799161734
CAMB-77866	MN908947.3	1059	C	T	1	1	0	0	0.999560375146542	ACC	ORF1ab:nsp2	T85I	C254T	ACC>ATC	Missense	ORF1ab:nsp2	0.000188410651482164
CAMB-77866	MN908947.3	11075	T	-	0.029	0.033	8.8e-08	4e-09	0.030523378709732	CTT	ORF1ab:nsp6	.	103-103-delfrshift	.	no-SNV	ORF1ab:nsp6	0.965265916969646
CAMB-77866	MN908947.3	14408	C	T	1	1	0	0	0.998765956317508	CCT	ORF1ab:RNA-dependent-RNA-polymerase	P314L	C941T	CCT>CTT	Missense	ORF1ab:RNA-dependent-RNA-polymerase	0.000451155754889732
CAMB-77866	MN908947.3	23403	A	G	1	1	0	0	0.999569244023261	GAT	S	D614G	A1841G	GAT>GGT	Missense	GU280_gp02, spike glycoprotein	9.4766314882619e-05
CAMB-77866	MN908947.3	241	C	T	1	1	0	0	0.999119351652406	TCG	NA	NA	NA	NA	NA	NA	7.14039200752121e-05
CAMB-77866	MN908947.3	24368	G	T	1	1	0	0	0.999606283711957	AGA	S	D936Y	G2806T	GAC>TAC	Missense	GU280_gp02, spike glycoprotein	7.87432576085673e-05
CAMB-77866	MN908947.3	25463	C	A	1	1	0	0	0.999731639681546	ACT	ORF3a	T24N	C71A	ACT>AAT	Missense	GU280_gp03	0.000143125503175597
CAMB-77866	MN908947.3	25563	G	T	1	1	0	0	0.999679692504805	AGA	ORF3a	Q57H	G171T	CAG>CAT	Missense	GU280_gp03	0.000106769165065129
CAMB-77866	MN908947.3	26446	T	C	0.17	0.17	9.2e-78	2.1e-79	0.170354485492413	TTC	E	S68P	T202C	TCT>CCT	Missense	GU280_gp04	0.82867076063294
CAMB-77866	MN908947.3	27998	C	T	0.026	0.022	1.8e-12	8.5e-11	0.0247236478484011	ACC	ORF8	D35D	C105T	GAC>GAT	Synonymous	GU280_gp09	0.9750789577576
CAMB-77866	MN908947.3	3037	C	T	1	1	0	0	0.999438908340066	TCT	ORF1ab:nsp3	F106F	C318T	TTC>TTT	Synonymous	ORF1ab:nsp3	0.000112218331986713
CAMB-77866	MN908947.3	5554	G	T	1	1	0	0	0.999419560801006	AGG	ORF1ab:nsp3	K945N	G2835T	AAG>AAT	Missense	ORF1ab:nsp3	0.000241849666247461
CAMB-77875	MN908947.3	1060	C	T	0.015	0.0055	2.8e-08	0.00022	0.0118044891184637	CCT	ORF1ab:nsp2	T85T	C255T	ACC>ACT	Synonymous	ORF1ab:nsp2	0.988164487257046
CAMB-77875	MN908947.3	11075	T	-	0.031	0.025	5.4e-08	3.3e-07	0.0293847676040388	CTT	ORF1ab:nsp6	.	103-103-delfrshift	.	no-SNV	ORF1ab:nsp6	0.956787106464649
CAMB-77875	MN908947.3	12506	AA	-	0.009	0.005	0.00051;9.2e-06	0.019;0.00041	0.00770923074078867	TAA	ORF1ab:nsp8	.	415-416-delfrshift	.	no-SNV	ORF1ab:nsp8	0.992186046511628
CAMB-77875	MN908947.3	13202	G	T	0.01	0.011	3e-06	1.3e-06	0.0103260810116059	GGA	ORF1ab:nsp10	E60*	G178T	GAA>TAA	Nonsense	ORF1ab:nsp10	0.989564532537
CAMB-77875	MN908947.3	14087	G	C	0.0084	0.005	5.5e-06	0.00011	0.00693793103448276	TGG	ORF1ab:RNA-dependent-RNA-polymerase	W207S	G620C	TGG>TCG	Missense	ORF1ab:RNA-dependent-RNA-polymerase	0.989420689655172
CAMB-77875	MN908947.3	14129	G	C	0.0051	0.0065	0.00012	2.5e-05	0.00573273223131296	GGA	ORF1ab:RNA-dependent-RNA-polymerase	G221A	G662C	GGA>GCA	Missense	ORF1ab:RNA-dependent-RNA-polymerase	0.994211610174208
CAMB-77875	MN908947.3	14408	C	T	1	0.99	0	0	0.997289231534444	CCT	ORF1ab:RNA-dependent-RNA-polymerase	P314L	C941T	CCT>CTT	Missense	ORF1ab:RNA-dependent-RNA-polymerase	0.000410345685152947
CAMB-77875	MN908947.3	15911	A	G	1	0.99	0	0	0.998096032085802	GAT	ORF1ab:RNA-dependent-RNA-polymerase	D815G	A2444G	GAT>GGT	Missense	ORF1ab:RNA-dependent-RNA-polymerase	1.12660823325297e-05
CAMB-77875	MN908947.3	19178	G	T	0.0068	0.0056	3.9e-05	9.5e-05	0.00627943485086342	GGT	ORF1ab:3'-to-5'-exonuclease	G380V	G1139T	GGT>GTT	Missense	ORF1ab:3'-to-5'-exonuclease	0.993691221995628
CAMB-77875	MN908947.3	21776	G	A	0.0054	0.021	0.00012	7.9e-11	0.0114851199075412	TGG	S	G72R	G214A	GGG>AGG	Missense	GU280_gp02, spike glycoprotein	0.983603004911875
CAMB-77875	MN908947.3	21914	C	T	0.0063	0.01	9.9e-05	2.9e-06	0.00779594308204662	ACT	S	L118F	C352T	CTT>TTT	Missense	GU280_gp02, spike glycoprotein	0.992204056917953
CAMB-77875	MN908947.3	21982	TTTGGGTGT	-	0.0442222222222222	0.0468888888888889	2.2e-08;1.2e-07;1e-07;1.3e-08;1.4e-07;2.5e-07;1.7e-07;6.5e-08;8.1e-08	9.7e-09;5.4e-08;4.6e-08;5.1e-09;5.7e-08;1.2e-07;7.6e-08;2.7e-08;1.8e-08	0.0450508988520684	TTT	S	.	420-428-delinframe	.	no-SNV	GU280_gp02, spike glycoprotein	0.954535519125683
CAMB-77875	MN908947.3	23029	C	T	0.041	0.016	6.1e-19	8e-09	0.0281807262311744	ACT	S	Y489Y	C1467T	TAC>TAT	Synonymous	GU280_gp02, spike glycoprotein	0.971819273768826
CAMB-77875	MN908947.3	23403	A	G	1	1	0	0	0.999938273237921	GAT	S	D614G	A1841G	GAT>GGT	Missense	GU280_gp02, spike glycoprotein	5.29086532102325e-05
CAMB-77875	MN908947.3	241	C	T	1	1	0	0	0.99981224183252	TCG	NA	NA	NA	NA	NA	NA	0.000136551394531117
CAMB-77875	MN908947.3	24153	T	C	0.025	0.069	1.6e-12	9e-31	0.0391908403855727	TTG	S	L864S	T2591C	TTG>TCG	Missense	GU280_gp02, spike glycoprotein	0.958591664026791
CAMB-77875	MN908947.3	24169	G	T	0.0042	0.007	7e-04	3.8e-05	0.00511088396071286	TGA	S	M869I	G2607T	ATG>ATT	Missense	GU280_gp02, spike glycoprotein	0.99480023110084
CAMB-77875	MN908947.3	25244	G	T	0.013	0.019	2.6e-07	7e-10	0.0145050812553163	AGT	S	V1228L	G3682T	GTA>TTA	Missense	GU280_gp02, spike glycoprotein	0.985494918744684
CAMB-77875	MN908947.3	25459	G	T	0.0089	0.0065	1.4e-05	0.00012	0.00814353813559322	TGC	ORF3a	A23S	G67T	GCT>TCT	Missense	GU280_gp03	0.991790254237288
CAMB-77875	MN908947.3	25782	C	T	1	1	0	0	0.99991811333115	GCT	ORF3a	C130C	C390T	TGC>TGT	Synonymous	GU280_gp03	8.18866688503112e-05
CAMB-77875	MN908947.3	26530	A	G	1	1	0	0	0.999916569330886	GAT	M	D3G	A8G	GAT>GGT	Missense	GU280_gp05	8.34306691139663e-05
CAMB-77875	MN908947.3	28739	G	T	1	1	0	0	0.999745581600461	TGC	N	A156S	G466T	GCA>TCA	Missense	GU280_gp10	1.69612266359103e-05
CAMB-77875	MN908947.3	3037	C	T	1	1	0	0	0.999707709170625	TCT	ORF1ab:nsp3	F106F	C318T	TTC>TTT	Synonymous	ORF1ab:nsp3	7.30727073438071e-05
CAMB-77875	MN908947.3	4559	G	A	0.11	0.074	2.4e-51	6.3e-34	0.098630330415137	AGC	ORF1ab:nsp3	A614T	G1840A	GCG>ACG	Missense	ORF1ab:nsp3	0.90129906805987
CAMB-77875	MN908947.3	5869	CA	-	0.00725	0.00235	3e-05;9.3e-05	NA;0.00073	0.00532785747981241	ACA	ORF1ab:nsp3	.	3150-3151-delfrshift	.	no-SNV	ORF1ab:nsp3	0.995247568523431
CAMB-77875	MN908947.3	686	AAGTCATTT	-	1	1	0;0;0;0;0;0;0;0;0	0;0;0;0;0;0;0;0;0	0.999962695754031	AAA	ORF1ab:leader-protein	.	421-429-delinframe	.	no-SNV	ORF1ab:leader-protein	6.71476427446972e-05
CAMB-77875	MN908947.3	7165	C	T	0.0086	0.02	0.0016	9e-06	0.0144329896907217	CCT	ORF1ab:nsp3	T1482T	C4446T	ACC>ACT	Synonymous	ORF1ab:nsp3	0.985567010309278
CAMB-77875	MN908947.3	7768	C	T	0.016	0.017	1.4e-08	1.1e-08	0.0162180425723618	TCC	ORF1ab:nsp3	I1683I	C5049T	ATC>ATT	Synonymous	ORF1ab:nsp3	0.983781957427638
CAMB-77875	MN908947.3	9165	C	T	0.025	0.032	2.7e-12	2.2e-15	0.0274809499477929	ACC	ORF1ab:nsp4	T204I	C611T	ACC>ATC	Missense	ORF1ab:nsp4	0.972474618443561
CAMB-77875	MN908947.3	9180	C	T	0.046	0.057	2.6e-21	2.7e-26	0.0507563416336979	TCT	ORF1ab:nsp4	S209F	C626T	TCT>TTT	Missense	ORF1ab:nsp4	0.949220386316034
CAMB-77875	MN908947.3	934	C	T	0.031	0.029	1.7e-15	8.6e-15	0.0305839652237525	ACA	ORF1ab:nsp2	D43D	C129T	GAC>GAT	Synonymous	ORF1ab:nsp2	0.969401966714967
CAMB-77875	MN908947.3	9438	C	T	0.091	0.064	2.1e-40	2e-27	0.083497828661666	ACA	ORF1ab:nsp4	T295I	C884T	ACA>ATA	Missense	ORF1ab:nsp4	0.916436373207001
CAMB-77875	MN908947.3	9474	C	T	0.044	0.016	1.5e-20	6.7e-09	0.0364905809511263	GCT	ORF1ab:nsp4	A307V	C920T	GCT>GTT	Missense	ORF1ab:nsp4	0.963509419048874
CAMB-77875	MN908947.3	9479	G	A	0.0045	0.0073	3e-04	1.6e-05	0.0052661633145105	TGG	ORF1ab:nsp4	G309S	G925A	GGT>AGT	Missense	ORF1ab:nsp4	0.981282913520716
CAMB-77875	MN908947.3	9479	G	T	0.016	0.0059	7.6e-09	2e-04	0.0134509231647738	TGG	ORF1ab:nsp4	G309C	G925T	GGT>TGT	Missense	ORF1ab:nsp4	0.981282913520716
CAMB-77875	MN908947.3	9491	C	T	0.041	0.049	6.7e-19	2e-21	0.0430100422832981	TCA	ORF1ab:nsp4	H313Y	C937T	CAT>TAT	Missense	ORF1ab:nsp4	0.956857822410148
CAMB-77875	MN908947.3	9737	A	G	0.0059	0.011	0.00013	6.3e-07	0.00802480189819582	TAG	ORF1ab:nsp4	S395G	A1183G	AGT>GGT	Missense	ORF1ab:nsp4	0.991941621524824
CAMB-77875	MN908947.3	9924	C	T	0.0059	0.011	1e-04	4.3e-07	0.00816938173732296	GCA	ORF1ab:nsp4	A457V	C1370T	GCA>GTA	Missense	ORF1ab:nsp4	0.991830618262677
CAMB-77893	MN908947.3	1059	C	T	0.25	0.3	2.9e-119	1.2e-149	0.269432670193785	ACC	ORF1ab:nsp2	T85I	C254T	ACC>ATC	Missense	ORF1ab:nsp2	0.730567329806215
CAMB-77893	MN908947.3	11074	C	INS	0.033	0.042	3.2e-08	1.1e-09	0.0360225426482535	TCT	ORF1ab:nsp6	.	101-102-insfrshift	.	no-SNV	ORF1ab:nsp6	0.963913992688871
CAMB-77893	MN908947.3	12781	C	T	0.017	0.0075	3.8e-09	4.5e-05	0.0135385385385385	ACA	ORF1ab:nsp9	Y32Y	C96T	TAC>TAT	Synonymous	ORF1ab:nsp9	0.986461461461461
CAMB-77893	MN908947.3	13006	T	C	0.52	0.51	6.1e-307	2.7e-297	0.517734157611775	CTG	ORF1ab:nsp9	A107A	T321C	GCT>GCC	Synonymous	ORF1ab:nsp9	0.482240660765773
CAMB-77893	MN908947.3	13408	TA	CT	0.0026325	0.0145	NA;0.00012	1.1e-07;3.2e-08	0.00408626560726447	GTA	ORF1ab:nsp10	.	384-385-mnv	.	no-SNV	ORF1ab:nsp10	0.998138957816377
CAMB-77893	MN908947.3	1437	C	T	0.28	0.3	6.6e-125	3e-121	0.290136411332634	TCT	ORF1ab:nsp2	S211F	C632T	TCT>TTT	Missense	ORF1ab:nsp2	0.709863588667366
CAMB-77893	MN908947.3	1440	G	A	0.7	0.68	0	0	0.691358024691358	GGC	ORF1ab:nsp2	G212D	G635A	GGC>GAC	Missense	ORF1ab:nsp2	0.308641975308642
CAMB-77893	MN908947.3	14408	C	T	0.6	0.47	0	8e-260	0.550796714982168	CCT	ORF1ab:RNA-dependent-RNA-polymerase	P314L	C941T	CCT>CTT	Missense	ORF1ab:RNA-dependent-RNA-polymerase	0.449017875644843
CAMB-77893	MN908947.3	16438	A	G	0.0082	0.0067	2.5e-05	0.00015	0.00775267088966626	TAT	ORF1ab:helicase	M68V	A202G	ATG>GTG	Missense	ORF1ab:helicase	0.992152784343387
CAMB-77893	MN908947.3	16466	C	T	0.028	0.0067	1.1e-08	0.0027	0.0216880534971986	CCA	ORF1ab:helicase	P77L	C230T	CCA>CTA	Missense	ORF1ab:helicase	0.978311946502801
CAMB-77893	MN908947.3	17456	C	T	0.012	0.012	4.5e-07	3.1e-07	0.0121701669359181	GCA	ORF1ab:helicase	A407V	C1220T	GCA>GTA	Missense	ORF1ab:helicase	0.987793932866631
CAMB-77893	MN908947.3	21741	CCAATGTTACTTGGTTCCATGCTATACATGTCTCTGGGA	-	0.0109230769230769	0.0317948717948718	0.0082;0.0093;0.011;0.0098;0.012;0.014;0.011;0.012;0.012;0.013;0.012;0.0095;0.011;0.01;0.011;0.011;0.0099;0.0099;0.01;0.0097;0.01;0.0098;0.01;0.0084;0.011;0.0094;0.011;0.012;0.011;0.0087;0.0086;0.008;0.0089;0.011;0.0096;0.0087;0.01;0.01;0.0098	1.3e-06;2.5e-06;3.5e-06;2.4e-06;7.2e-06;1e-05;3.6e-06;5.6e-06;4.3e-06;8.4e-06;4.6e-06;2.8e-06;3.8e-06;3.9e-06;4.2e-06;4.5e-06;4e-06;3.5e-06;3.9e-06;2.5e-06;3.7e-06;3.5e-06;1.6e-06;7.2e-07;5.3e-06;1.8e-06;4.2e-06;5e-06;3.5e-06;2.4e-06;1.5e-06;1.4e-06;3.1e-06;4e-06;2.7e-06;1.7e-06;3.5e-06;3.8e-06;4e-06	0.0198207297058452	TCC	S	.	179-217-delinframe	.	no-SNV	GU280_gp02, spike glycoprotein	0.97999493542669
CAMB-77893	MN908947.3	22661	G	T	0.026	0.019	7.3e-13	7.2e-10	0.0232642927828608	TGT	S	V367F	G1099T	GTC>TTC	Missense	GU280_gp02, spike glycoprotein	0.976648900154517
CAMB-77893	MN908947.3	23403	A	G	0.58	0.62	8.4e-284	5.89999999998452e-313	0.595244426127072	GAT	S	D614G	A1841G	GAT>GGT	Missense	GU280_gp02, spike glycoprotein	0.404742279006076
CAMB-77893	MN908947.3	241	C	T	0.24	0.23	5.2e-115	4.9e-107	0.240378594480035	TCG	NA	NA	NA	NA	NA	NA	0.759609363710804
CAMB-77893	MN908947.3	25552	G	A	0.42	0.4	4.1e-229	4.9e-214	0.411668784011832	TGC	ORF3a	A54T	G160A	GCT>ACT	Missense	GU280_gp03	0.588312254688181
CAMB-77893	MN908947.3	25563	G	T	0.43	0.4	7.3e-232	8.49999999999999e-216	0.417766807188817	AGA	ORF3a	Q57H	G171T	CAG>CAT	Missense	GU280_gp03	0.582196213297833
CAMB-77893	MN908947.3	25688	C	T	0.55	0.53	4.94065645841247e-324	3.7e-286	0.545431705887279	GCT	ORF3a	A99V	C296T	GCT>GTT	Missense	GU280_gp03	0.454568294112721
CAMB-77893	MN908947.3	27486	A	-	0.0039	0.0086	0.0011	7.1e-06	0.00553994801375798	TAA	ORF7a	.	93-93-delfrshift	.	no-SNV	GU280_gp07	0.994433796308452
CAMB-77893	MN908947.3	2891	G	A	0.71	0.71	0	0	0.712483795241933	GGC	ORF1ab:nsp3	A58T	G172A	GCA>ACA	Missense	ORF1ab:nsp3	0.287481167443327
CAMB-77893	MN908947.3	3037	C	T	0.28	0.28	1.1e-54	7.4e-54	0.283280392723072	TCT	ORF1ab:nsp3	F106F	C318T	TTC>TTT	Synonymous	ORF1ab:nsp3	0.716472092735448
CAMB-77893	MN908947.3	9502	C	T	0.0089	0.023	0.00027	3.1e-09	0.0120203789205541	CCT	ORF1ab:nsp4	A316A	C948T	GCC>GCT	Synonymous	ORF1ab:nsp4	0.987900015921032
CAMB-778A2	MN908947.3	11074	C	INS	0.022	0.047	0.00012	2.6e-11	0.0304194192656322	TCT	ORF1ab:nsp6	.	101-102-insfrshift	.	no-SNV	ORF1ab:nsp6	0.969426947303733
CAMB-778A2	MN908947.3	11083	G	-	0.47	0.038	5.7e-240	9.8e-15	0.319709702062643	TGT	ORF1ab:nsp6	.	111-111-delfrshift	.	no-SNV	ORF1ab:nsp6	0
CAMB-778A2	MN908947.3	11083	G	T	0.53	0.96	3.2e-152	0	0.680290297937357	TGT	ORF1ab:nsp6	L37F	G111T	TTG>TTT	Missense	ORF1ab:nsp6	0
CAMB-778A2	MN908947.3	14805	C	T	1	1	0	0	1	ACT	ORF1ab:RNA-dependent-RNA-polymerase	Y446Y	C1338T	TAC>TAT	Synonymous	ORF1ab:RNA-dependent-RNA-polymerase	0
CAMB-778A2	MN908947.3	17247	T	C	1	1	0	0	0.99993082217841	GTG	ORF1ab:helicase	R337R	T1011C	CGT>CGC	Synonymous	ORF1ab:helicase	6.91778215903981e-05
CAMB-778A2	MN908947.3	22845	ATTTTACAGGCTGCGTT	-	0.00588235294117647	0.120588235294118	NA;9.6e-34;NA;NA;NA;NA;NA;NA;NA;NA;NA;NA;NA;NA;NA;NA;NA	2.6e-37;1.7e-39;2.1e-30;3.8e-27;1.1e-26;1.4e-27;6.8e-29;2.8e-28;2.3e-29;1.1e-26;1.6e-27;5.6e-27;5.1e-29;2.1e-26;6e-29;1.3e-29;4.1e-29	0.0484401943878351	GAT	S	.	1283-1299-delfrshift	.	no-SNV	GU280_gp02, spike glycoprotein	0.950756972111554
CAMB-778A2	MN908947.3	6120	C	T	1	1	2.3e-147	5.4e-38	1	TCA	ORF1ab:nsp3	S1134L	C3401T	TCA>TTA	Missense	ORF1ab:nsp3	0
CAMB-778A2	MN908947.3	9223	C	T	1	1	0	0	1	ACG	ORF1ab:nsp4	H223H	C669T	CAC>CAT	Synonymous	ORF1ab:nsp4	0
CAMB-778B1	MN908947.3	11074	C	INS	0.028	0.025	3.8e-06	2.8e-05	0.02634996439194	TCT	ORF1ab:nsp6	.	101-102-insfrshift	.	no-SNV	ORF1ab:nsp6	0.971963889237987
CAMB-778B1	MN908947.3	11075	T	-	0.043	0.039	1.4e-10	1.3e-09	0.0410282477670467	CTT	ORF1ab:nsp6	.	103-103-delfrshift	.	no-SNV	ORF1ab:nsp6	0.953834144216106
CAMB-778B1	MN908947.3	1191	C	T	0.036	0.038	8.7e-17	1.3e-17	0.0366248000272303	CCA	ORF1ab:nsp2	P129L	C386T	CCA>CTA	Missense	ORF1ab:nsp2	0.963068858708601
CAMB-778B1	MN908947.3	14408	C	T	1	1	0	0	0.997532268790411	CCT	ORF1ab:RNA-dependent-RNA-polymerase	P314L	C941T	CCT>CTT	Missense	ORF1ab:RNA-dependent-RNA-polymerase	0.000681029716932001
CAMB-778B1	MN908947.3	17518	C	T	0.023	0.017	1.3e-10	3.2e-08	0.0199166236398753	ACT	ORF1ab:helicase	L428F	C1282T	CTT>TTT	Missense	ORF1ab:helicase	0.979949515231484
CAMB-778B1	MN908947.3	18021	G	A	0.26	0.26	1.2e-125	3e-126	0.259005457853244	GGA	ORF1ab:helicase	R595R	G1785A	AGG>AGA	Synonymous	ORF1ab:helicase	0.739787750151607
CAMB-778B1	MN908947.3	18029	C	T	1	1	0	0	0.998996366362554	GCA	ORF1ab:helicase	A598V	C1793T	GCA>GTA	Missense	ORF1ab:helicase	0.000259977388013229
CAMB-778B1	MN908947.3	20268	A	G	1	1	0	7.1e-231	1	TAG	ORF1ab:endoRNAse	L216L	A648G	TTA>TTG	Synonymous	ORF1ab:endoRNAse	0
CAMB-778B1	MN908947.3	23403	A	G	1	1	0	0	0.999554309539214	GAT	S	D614G	A1841G	GAT>GGT	Missense	GU280_gp02, spike glycoprotein	7.90741140104953e-05
CAMB-778B1	MN908947.3	241	C	T	1	1	0	0	0.997423938391453	TCG	NA	NA	NA	NA	NA	NA	0.000149140408915885
CAMB-778B1	MN908947.3	26176	C	T	0.013	0.016	2.4e-07	3.5e-08	0.0145761532867487	ACC	ORF3a	P262S	C784T	CCA>TCA	Missense	GU280_gp03	0.985265753944415
CAMB-778B1	MN908947.3	29734	G	C	1	1	0	0	0.99762537993921	CGA	NA	NA	NA	NA	NA	NA	0
CAMB-778B1	MN908947.3	3037	C	T	1	1	0	0	0.999615169325497	TCT	ORF1ab:nsp3	F106F	C318T	TTC>TTT	Synonymous	ORF1ab:nsp3	3.49846067730199e-05
CAMB-778B1	MN908947.3	3569	A	G	1	1	0	0	0.998817407757805	TAG	ORF1ab:nsp3	S284G	A850G	AGT>GGT	Missense	ORF1ab:nsp3	0.000236518448438978
CAMB-778B1	MN908947.3	5386	T	C	0.019	0.016	1.6e-09	1.6e-08	0.017452278924815	CTG	ORF1ab:nsp3	A889A	T2667C	GCT>GCC	Synonymous	ORF1ab:nsp3	0.981456953642384
CAMB-778B1	MN908947.3	9508	T	C	0.026	0.025	5.7e-13	1e-12	0.0257302869487625	ATA	ORF1ab:nsp4	N318N	T954C	AAT>AAC	Synonymous	ORF1ab:nsp4	0.974246231155779
CAMB-778C0	MN908947.3	14408	C	T	1	1	0	6e-35	0.997650195440475	CCT	ORF1ab:RNA-dependent-RNA-polymerase	P314L	C941T	CCT>CTT	Missense	ORF1ab:RNA-dependent-RNA-polymerase	0.000429291217605459
CAMB-778C0	MN908947.3	241	C	T	1	1	0	6.7e-16	0.999250509653436	TCG	NA	NA	NA	NA	NA	NA	0.000179877683175441
CAMB-778C0	MN908947.3	25563	G	T	1	1	0	6.5e-23	0.999669947191551	AGA	ORF3a	Q57H	G171T	CAG>CAT	Missense	GU280_gp03	0.000180028804608737
CAMB-778C0	MN908947.3	3037	C	T	1	1	0	2e-21	0.999253285543608	TCT	ORF1ab:nsp3	F106F	C318T	TTC>TTT	Synonymous	ORF1ab:nsp3	0.000149342891278375
CAMB-778C0	MN908947.3	4900	C	T	1	1	0	9.5e-12	0.999712056960369	ACC	ORF1ab:nsp3	H727H	C2181T	CAC>CAT	Synonymous	ORF1ab:nsp3	0.00013088319983247
CAMB-778DF	MN908947.3	11074	C	INS	0.033	0.047	5.5e-07	7.7e-11	0.0391856500469437	TCT	ORF1ab:nsp6	.	101-102-insfrshift	.	no-SNV	ORF1ab:nsp6	0.960468448880763
CAMB-778DF	MN908947.3	11083	G	-	0.33	0.034	2.1e-159	1.5e-14	0.192583425791585	TGT	ORF1ab:nsp6	.	111-111-delfrshift	.	no-SNV	ORF1ab:nsp6	0
CAMB-778DF	MN908947.3	11083	G	T	0.67	0.97	6.8e-231	0	0.807288555090894	TGT	ORF1ab:nsp6	L37F	G111T	TTG>TTT	Missense	ORF1ab:nsp6	0
CAMB-778DF	MN908947.3	11981	G	A	1	1	0	0	0.999766622820045	TGA	ORF1ab:nsp7	E47K	G139A	GAA>AAA	Missense	ORF1ab:nsp7	6.36483218059151e-05
CAMB-778DF	MN908947.3	14198	C	T	1	1	0	0	0.99979913628603	GCA	ORF1ab:RNA-dependent-RNA-polymerase	A244V	C731T	GCA>GTA	Missense	ORF1ab:RNA-dependent-RNA-polymerase	0.000200863713970071
CAMB-778DF	MN908947.3	14805	C	T	1	1	0	0	0.999854953343325	ACT	ORF1ab:RNA-dependent-RNA-polymerase	Y446Y	C1338T	TAC>TAT	Synonymous	ORF1ab:RNA-dependent-RNA-polymerase	9.66977711163758e-05
CAMB-778DF	MN908947.3	22846	T	-	0.031	0.019	5.7e-11	6.5e-07	0.0265459088069956	ATT	S	.	1284-1284-delfrshift	.	no-SNV	GU280_gp02, spike glycoprotein	0.973454091193004
CAMB-778DF	MN908947.3	22846	TTTTACAGGCTGCG	-	0.00221428571428571	0.0189285714285714	5.7e-11;NA;NA;NA;NA;NA;NA;NA;NA;NA;NA;NA;NA;NA	6.5e-07;6.7e-06;2.1e-05;2.9e-05;2.5e-05;1.4e-05;1.6e-05;1.3e-05;3.1e-05;2.7e-05;2.9e-05;1.6e-05;3.1e-05;1.7e-05	0.00678105414568992	ATT	S	.	1284-1297-delfrshift	.	no-SNV	GU280_gp02, spike glycoprotein	0.973454091193004
CAMB-778DF	MN908947.3	23127	C	T	1	1	0	0	1	GCA	S	A522V	C1565T	GCA>GTA	Missense	GU280_gp02, spike glycoprotein	0
CAMB-778DF	MN908947.3	241	C	T	1	1	0	0	0.999726850587271	TCG	NA	NA	NA	NA	NA	NA	0.000204862059546572
CAMB-778DF	MN908947.3	2480	A	G	1	1	0	2.49999999999863e-312	1	AAT	ORF1ab:nsp2	I559V	A1675G	ATT>GTT	Missense	ORF1ab:nsp2	0
CAMB-778DF	MN908947.3	25317	C	T	1	1	0	0	0.999940522214953	TCC	S	S1252F	C3755T	TCC>TTC	Missense	GU280_gp02, spike glycoprotein	5.94777850472848e-05
CAMB-778DF	MN908947.3	2558	C	T	1	1	0	0	1	ACC	ORF1ab:nsp2	P585S	C1753T	CCA>TCA	Missense	ORF1ab:nsp2	0
CAMB-778DF	MN908947.3	28628	G	T	0.053	0.42	6.1e-23	1.1e-198	0.249147769378983	AGC	N	A119S	G355T	GCT>TCT	Missense	GU280_gp10	0.750852230621017
CAMB-778EE	MN908947.3	11075	T	-	0.022	0.045	6.8e-06	1.1e-10	0.0345427547209431	CTT	ORF1ab:nsp6	.	103-103-delfrshift	.	no-SNV	ORF1ab:nsp6	0.961902476339038
CAMB-778EE	MN908947.3	12889	A	G	0.0061	0.0089	1e-04	1.2e-05	0.0077533375460135	AAC	ORF1ab:nsp9	E68E	A204G	GAA>GAG	Synonymous	ORF1ab:nsp9	0.992086179399994
CAMB-778EE	MN908947.3	1605	ATG	-	1	1	0;0;0	0;0;0	0.999477584740615	AAT	ORF1ab:nsp2	.	800-802-delinframe	.	no-SNV	ORF1ab:nsp2	0.000121499301379017
CAMB-778EE	MN908947.3	17898	C	T	1	1	0	0	0.999926469043467	ACT	ORF1ab:helicase	H554H	C1662T	CAC>CAT	Synonymous	ORF1ab:helicase	4.20176894472573e-05
CAMB-778EE	MN908947.3	20611	C	T	0.019	0.03	1e-09	2.6e-14	0.0250660708933875	GCT	ORF1ab:endoRNAse	L331F	C991T	CTT>TTT	Missense	ORF1ab:endoRNAse	0.974824946189685
CAMB-778EE	MN908947.3	25870	T	C	0.047	0.02	8.6e-22	3.3e-10	0.0315552983626647	TTA	ORF3a	Y160H	T478C	TAC>CAC	Missense	GU280_gp03	0.968410661401777
CAMB-778EE	MN908947.3	26137	A	C	0.016	0.023	0.0027	4.2e-05	0.0189266890273119	AAT	ORF3a	I249L	A745C	ATC>CTC	Missense	GU280_gp03	0.98083373263057
CAMB-778EE	MN908947.3	27046	C	T	1	1	0	0	0.999940405244338	ACG	M	T175M	C524T	ACG>ATG	Missense	GU280_gp05	2.97973778307509e-05
CAMB-778EE	MN908947.3	27595	C	T	0.99	1	1.1e-232	6.7e-261	0.995475113122172	TCC	ORF7a	P68S	C202T	CCT>TCT	Missense	GU280_gp07	0
CAMB-778EE	MN908947.3	28524	T	C	0.011	0.0087	3.5e-06	2e-05	0.0095856524427953	ATT	N	I84T	T251C	ATT>ACT	Missense	GU280_gp10	0.99037999037999
CAMB-778EE	MN908947.3	952	C	T	0.0064	0.0098	9e-05	3.5e-06	0.0082022752398274	ACT	ORF1ab:nsp2	Y49Y	C147T	TAC>TAT	Synonymous	ORF1ab:nsp2	0.991744231660782
CAMB-778FD	MN908947.3	11074	C	INS	0.027	0.034	2.1e-05	2.3e-07	0.030110635076309	TCT	ORF1ab:nsp6	.	101-102-insfrshift	.	no-SNV	ORF1ab:nsp6	0.969596861611521
CAMB-778FD	MN908947.3	14408	C	T	1	1	0	0	0.999725964832153	CCT	ORF1ab:RNA-dependent-RNA-polymerase	P314L	C941T	CCT>CTT	Missense	ORF1ab:RNA-dependent-RNA-polymerase	0.000228362639872117
CAMB-778FD	MN908947.3	14593	GGTAATCTATTACTAGATA	-	0.00285457894736842	0.0195789473684211	NA;NA;NA;NA;NA;1.3e-13;1e-13;NA;NA;0.47;NA;NA;NA;NA;NA;NA;NA;NA;NA	1.5e-10;1.2e-10;1.8e-10;1.2e-10;9.7e-11;1.6e-10;1.2e-10;2.3e-07;8.2e-08;3.1e-10;2e-07;3.7e-08;1.1e-07;7.1e-09;2e-07;2.1e-07;6e-08;8.5e-11;1.1e-10	0.00803117520226297	TGG	ORF1ab:RNA-dependent-RNA-polymerase	.	1126-1144-delfrshift	.	no-SNV	ORF1ab:RNA-dependent-RNA-polymerase	0.992064262015173
CAMB-778FD	MN908947.3	17169	TG	CT	0.009	0.00695	2.5e-06;4.2e-06	1.6e-05;2.6e-05	0.00826386019492988	ATG	ORF1ab:helicase	.	933-934-mnv	.	no-SNV	ORF1ab:helicase	0.99143916581639
CAMB-778FD	MN908947.3	17919	TA	-	0.0315	0.00945	1.1e-12;1.8e-13	4.6e-05;2.7e-05	0.0222361185190635	TTA	ORF1ab:helicase	.	1683-1684-delfrshift	.	no-SNV	ORF1ab:helicase	0.97730679859081
CAMB-778FD	MN908947.3	18353	TACCTTTACAGCTAGGTTTTTCTACA	-	0.00762865384615385	0.0366538461538462	NA;NA;NA;NA;NA;NA;NA;NA;NA;NA;NA;NA;NA;NA;NA;NA;NA;NA;NA;NA;2.3e-07;2.5e-07;2.5e-07;3e-07;2.3e-07;2.1e-07	3.9e-06;4e-06;8.7e-06;8.8e-06;1.6e-10;6.8e-10;3.7e-08;8.6e-09;8.5e-09;8.2e-10;1.2e-09;3.2e-08;3.2e-08;1.2e-11;8.5e-09;2.9e-08;6.5e-11;2.7e-09;6.1e-10;2.3e-08;7.2e-08;9.6e-08;8.9e-08;1.1e-07;8.5e-08;7e-08	0.0101661438364122	TTA	ORF1ab:3'-to-5'-exonuclease	.	314-339-delfrshift	.	no-SNV	ORF1ab:3'-to-5'-exonuclease	0.989765580331618
CAMB-778FD	MN908947.3	18740	ATTACGTCTATA	-	0.0373555833333333	0.0265833333333333	NA;0.5;8e-09;1.1e-08;5.5e-10;2.8e-09;7.6e-10;8.9e-10;5.1e-11;1.7e-11;NA;0.45	5.6e-05;7.6e-06;6e-05;8.6e-05;1.9e-05;4.1e-05;1.6e-05;2.1e-05;5.9e-06;4.5e-06;1e-09;4.3e-12	0.043320494326547	GAT	ORF1ab:3'-to-5'-exonuclease	.	701-712-delinframe	.	no-SNV	ORF1ab:3'-to-5'-exonuclease	0.988863816194356
CAMB-778FD	MN908947.3	23403	A	G	1	1	0	0	0.999842292341473	GAT	S	D614G	A1841G	GAT>GGT	Missense	GU280_gp02, spike glycoprotein	6.06567917409712e-05
CAMB-778FD	MN908947.3	23561	GGTGCAGGTATATGCGCTAGTTA	-	0.0151739130434783	0.0336086956521739	4.3e-05;9e-05;1e-04;9.7e-05;8.4e-05;8.5e-05;4.9e-05;4.3e-05;NA;NA;NA;NA;NA;NA;NA;NA;NA;NA;NA;NA;NA;NA;NA	0.00055;9e-04;0.00098;0.00096;0.00092;0.00097;0.00061;0.00058;0.00029;9.6e-05;0.00034;2e-04;0.00028;0.00015;0.00032;0.00057;0.00037;0.00037;1.8e-05;2.7e-05;0.00045;0.00037;5e-06	0.0165354330708661	TGG	S	.	1999-2021-delfrshift	.	no-SNV	GU280_gp02, spike glycoprotein	0.96182783801726
CAMB-778FD	MN908947.3	241	C	T	1	1	0	0	0.999952414941708	TCG	NA	NA	NA	NA	NA	NA	4.75850582916964e-05
CAMB-778FD	MN908947.3	24137	ACTG	-	0.24	0.19	5.1e-37;3.4e-33;4.8e-30;1.3e-36	9.4e-29;9.9e-26;1.3e-23;1.4e-28	0.217858314201377	TAC	S	.	2575-2578-delfrshift	.	no-SNV	GU280_gp02, spike glycoprotein	0.780889621087315
CAMB-778FD	MN908947.3	27870	G	A	0.0084	0.012	8.8e-05	5.7e-06	0.0100671140939597	TGA	NA	NA	NA	NA	NA	NA	0.98993288590604
CAMB-778FD	MN908947.3	3037	C	T	1	1	0	0	0.999573014517506	TCT	ORF1ab:nsp3	F106F	C318T	TTC>TTT	Synonymous	ORF1ab:nsp3	0
CAMB-778FD	MN908947.3	3405	A	-	0.0099	0.011	2.3e-06	6.5e-07	0.0103010301030103	GAA	ORF1ab:nsp3	.	686-686-delfrshift	.	no-SNV	ORF1ab:nsp3	0.98956562322899
CAMB-778FD	MN908947.3	3405	AA	-	0.00995	0.0055	2.3e-06;2.1e-06	6.5e-07;NA	0.00842658756909802	GAA	ORF1ab:nsp3	.	686-687-delfrshift	.	no-SNV	ORF1ab:nsp3	0.98956562322899
CAMB-778FD	MN908947.3	514	T	-	0.13	0.12	6.5e-05	4.6e-05	0.126539278131635	ATG	ORF1ab:leader-protein	.	249-249-delfrshift	.	no-SNV	ORF1ab:leader-protein	0.870382165605096
CAMB-778FD	MN908947.3	521	GTT	-	0.17	0.041	0.00023;3.4e-25;5.4e-27	0.022;8.3e-06;6.2e-06	0.149265785609398	GGT	ORF1ab:leader-protein	.	256-258-delinframe	.	no-SNV	ORF1ab:leader-protein	0.86849925705795
CAMB-778FD	MN908947.3	684	TAAAGTCATTT	-	0.0327272727272727	0.00364536363636364	0.00068;2e-04;9.2e-06;8.7e-06;0.00015;3.9e-05;0.00016;7.1e-05;1e-05;9.6e-05;0.00025	0.00041;0.00011;NA;NA;NA;NA;NA;NA;NA;NA;NA	0.0254743805489468	CTA	ORF1ab:leader-protein	.	419-429-delfrshift	.	no-SNV	ORF1ab:leader-protein	0.980752788280671
CAMB-778FD	MN908947.3	9624	TTTCTT	-	0.00419233333333333	0.0163333333333333	NA;NA;NA;0.46;1.5e-10;NA	1.4e-07;3.8e-08;2e-08;3.5e-09;9.9e-07;1.6e-08	0.00724938139503778	GTT	ORF1ab:nsp4	.	1070-1075-delinframe	.	no-SNV	ORF1ab:nsp4	0.992877529839128
CAMB-77909	MN908947.3	1030	T	C	1	1	0	0	0.999451058427969	TTG	ORF1ab:nsp2	F75F	T225C	TTT>TTC	Synonymous	ORF1ab:nsp2	0.000257316361889731
CAMB-77909	MN908947.3	11074	C	INS	0.11	0.1	1.7e-37	1.1e-34	0.105845629965948	TCT	ORF1ab:nsp6	.	101-102-insfrshift	.	no-SNV	ORF1ab:nsp6	0.889383513053349
CAMB-77909	MN908947.3	11083	G	-	0.15	0.16	4.6e-65	9.7e-71	0.153364084619055	TGT	ORF1ab:nsp6	.	111-111-delfrshift	.	no-SNV	ORF1ab:nsp6	1.59058374423413e-05
CAMB-77909	MN908947.3	11083	G	T	0.85	0.84	0	0	0.846508668681406	TGT	ORF1ab:nsp6	L37F	G111T	TTG>TTT	Missense	ORF1ab:nsp6	1.59058374423413e-05
CAMB-77909	MN908947.3	14242	T	C	0.0075	0.0073	2.4e-05	3.1e-05	0.00738438771735109	GTG	ORF1ab:RNA-dependent-RNA-polymerase	W259R	T775C	TGG>CGG	Missense	ORF1ab:RNA-dependent-RNA-polymerase	0.992487359723764
CAMB-77909	MN908947.3	14805	C	T	1	1	0	0	0.999477901162674	ACT	ORF1ab:RNA-dependent-RNA-polymerase	Y446Y	C1338T	TAC>TAT	Synonymous	ORF1ab:RNA-dependent-RNA-polymerase	0.000170686158356594
CAMB-77909	MN908947.3	17247	T	C	1	1	0	0	0.999522863705463	GTG	ORF1ab:helicase	R337R	T1011C	CGT>CGC	Synonymous	ORF1ab:helicase	0.000199731472131912
CAMB-77909	MN908947.3	26144	G	T	1	1	0	0	0.99976403964134	GGT	ORF3a	G251V	G752T	GGT>GTT	Missense	GU280_gp03	0.000101125867997034
CAMB-77909	MN908947.3	5114	A	G	0.013	0.013	8.9e-07	5.3e-07	0.0128979840552481	AAC	ORF1ab:nsp3	T799A	A2395G	ACA>GCA	Missense	ORF1ab:nsp3	0.986898898085614
CAMB-77909	MN908947.3	7849	A	G	0.01	0.012	3.3e-06	6.8e-07	0.0106046772947538	GAG	ORF1ab:nsp3	R1710R	A5130G	AGA>AGG	Synonymous	ORF1ab:nsp3	0.989395322705246
CAMB-77918	MN908947.3	11075	T	-	0.04	0.04	1.1e-09	8.8e-10	0.0398993157613847	CTT	ORF1ab:nsp6	.	103-103-delfrshift	.	no-SNV	ORF1ab:nsp6	0.95455667869461
CAMB-77918	MN908947.3	13335	C	T	1	1	0	0	0.999656493394965	GCT	ORF1ab:nsp10	A104V	C311T	GCT>GTT	Missense	ORF1ab:nsp10	5.22727442443975e-05
CAMB-77918	MN908947.3	14408	C	T	1	1	0	0	0.99902550874176	CCT	ORF1ab:RNA-dependent-RNA-polymerase	P314L	C941T	CCT>CTT	Missense	ORF1ab:RNA-dependent-RNA-polymerase	0.000229292060762396
CAMB-77918	MN908947.3	21974	G	T	0.71	0.68	0	0	0.692587012786341	TGA	S	D138Y	G412T	GAT>TAT	Missense	GU280_gp02, spike glycoprotein	0.306910804650983
CAMB-77918	MN908947.3	23403	A	G	1	1	0	0	0.999446613969224	GAT	S	D614G	A1841G	GAT>GGT	Missense	GU280_gp02, spike glycoprotein	8.80386867143333e-05
CAMB-77918	MN908947.3	241	C	T	1	1	0	0	0.99879914911137	TCG	NA	NA	NA	NA	NA	NA	0.000320226903634575
CAMB-77918	MN908947.3	28881	GGG	AAC	1	1	0;0;0	0;0;0	0.99793301358592	AGG	N	.	608-610-mnv	.	no-SNV	GU280_gp10	0.000110771412113962
CAMB-77918	MN908947.3	3037	C	T	1	1	0	0	0.9995473201352	TCT	ORF1ab:nsp3	F106F	C318T	TTC>TTT	Synonymous	ORF1ab:nsp3	3.01786576533076e-05
CAMB-77927	MN908947.3	14408	C	T	1	1	0	2.8e-16	0.997619047619048	CCT	ORF1ab:RNA-dependent-RNA-polymerase	P314L	C941T	CCT>CTT	Missense	ORF1ab:RNA-dependent-RNA-polymerase	0.000421245421245421
CAMB-77927	MN908947.3	23403	A	G	1	1	0	5.9e-08	0.999493725261575	GAT	S	D614G	A1841G	GAT>GGT	Missense	GU280_gp02, spike glycoprotein	0.000107391611181001
CAMB-77927	MN908947.3	241	C	T	1	1	0	1.7e-13	0.998977702870721	TCG	NA	NA	NA	NA	NA	NA	0
CAMB-77927	MN908947.3	28881	GGG	AAC	1	1	0;0;0	4.4e-52;5.3e-46;6.2e-48	0.998681156362102	AGG	N	.	608-610-mnv	.	no-SNV	GU280_gp10	0.000119431506031291
CAMB-77927	MN908947.3	29230	C	T	1	1	0	1.2e-18	0.999209586945436	GCA	N	R319R	C957T	CGC>CGT	Synonymous	GU280_gp10	0.00012748597654258
CAMB-77927	MN908947.3	3037	C	T	1	1	0	3.4e-14	0.999298056155508	TCT	ORF1ab:nsp3	F106F	C318T	TTC>TTT	Synonymous	ORF1ab:nsp3	0.000107991360691145
CAMB-77927	MN908947.3	6312	C	A	1	0.97	0	2.5e-96	0.995923294957483	ACA	ORF1ab:nsp3	T1198K	C3593A	ACA>AAA	Missense	ORF1ab:nsp3	0.000944815760926619
CAMB-77936	MN908947.3	13914	T	G	0.0081	0.0053	3.6e-06	7.4e-05	0.00697167755991285	ATA	ORF1ab:RNA-dependent-RNA-polymerase	N149K	T447G	AAT>AAG	Missense	ORF1ab:RNA-dependent-RNA-polymerase	0.993028322440087
CAMB-77936	MN908947.3	14408	C	T	1	1	0	0	0.999381341252165	CCT	ORF1ab:RNA-dependent-RNA-polymerase	P314L	C941T	CCT>CTT	Missense	ORF1ab:RNA-dependent-RNA-polymerase	0.000371195248700817
CAMB-77936	MN908947.3	23403	A	G	1	1	0	0	0.999909763580581	GAT	S	D614G	A1841G	GAT>GGT	Missense	GU280_gp02, spike glycoprotein	4.51182097094387e-05
CAMB-77936	MN908947.3	241	C	T	1	1	0	0	0.999644886363636	TCG	NA	NA	NA	NA	NA	NA	0.000118371212121212
CAMB-77936	MN908947.3	2440	A	G	1	1	1.1e-303	6.1e-223	1	AAG	ORF1ab:nsp2	E545E	A1635G	GAA>GAG	Synonymous	ORF1ab:nsp2	0
CAMB-77936	MN908947.3	28881	GGG	AAC	1	1	4.4e-132;3.6e-140;2.6e-145	3.6e-149;1.1e-151;1.7e-165	1	AGG	N	.	608-610-mnv	.	no-SNV	GU280_gp10	0
CAMB-77936	MN908947.3	3037	C	T	1	1	7.6e-301	1.1e-222	1	TCT	ORF1ab:nsp3	F106F	C318T	TTC>TTT	Synonymous	ORF1ab:nsp3	0
CAMB-77954	MN908947.3	11075	T	-	0.035	0.039	7.7e-09	1.5e-09	0.0372531986134422	CTT	ORF1ab:nsp6	.	103-103-delfrshift	.	no-SNV	ORF1ab:nsp6	0.957365877520727
CAMB-77954	MN908947.3	13249	G	T	0.15	0.17	2.6e-69	1e-81	0.160204768961336	TGT	ORF1ab:nsp10	L75L	G225T	CTG>CTT	Synonymous	ORF1ab:nsp10	0.838924064843504
CAMB-77954	MN908947.3	14408	C	T	1	1	0	0	0.998337521160547	CCT	ORF1ab:RNA-dependent-RNA-polymerase	P314L	C941T	CCT>CTT	Missense	ORF1ab:RNA-dependent-RNA-polymerase	0.000630071888925158
CAMB-77954	MN908947.3	18651	G	T	0.26	0.27	2.1e-125	1.3e-131	0.262884393310808	AGC	ORF1ab:3'-to-5'-exonuclease	E204D	G612T	GAG>GAT	Missense	ORF1ab:3'-to-5'-exonuclease	0.735351353663231
CAMB-77954	MN908947.3	21575	C	T	0.11	0.09	2e-30	1.2e-25	0.0977611940298507	TCT	S	L5F	C13T	CTT>TTT	Missense	GU280_gp02, spike glycoprotein	0.900559701492537
CAMB-77954	MN908947.3	23403	A	G	1	1	0	0	0.999493614689336	GAT	S	D614G	A1841G	GAT>GGT	Missense	GU280_gp02, spike glycoprotein	8.32414209310553e-05
CAMB-77954	MN908947.3	241	C	T	1	1	0	0	0.997187908004419	TCG	NA	NA	NA	NA	NA	NA	0.000100431856985036
CAMB-77954	MN908947.3	2764	G	T	0.02	0.021	2.7e-10	1.6e-10	0.0203607214428858	TGC	ORF1ab:nsp3	V15V	G45T	GTG>GTT	Synonymous	ORF1ab:nsp3	0.979438877755511
CAMB-77954	MN908947.3	28881	GGG	AAC	0.996666666666667	1	0;0;0	0;0;0	0.997274449115351	AGG	N	.	608-610-mnv	.	no-SNV	GU280_gp10	0.00228150683155739
CAMB-77954	MN908947.3	29077	C	T	0.017	0.02	4.3e-09	4.3e-10	0.0187350721314608	ACA	N	Y268Y	C804T	TAC>TAT	Synonymous	GU280_gp10	0.97896245342505
CAMB-77954	MN908947.3	3037	C	T	1	1	0	0	0.999381103011965	TCT	ORF1ab:nsp3	F106F	C318T	TTC>TTT	Synonymous	ORF1ab:nsp3	0.000114610553339752
CAMB-77954	MN908947.3	4540	C	T	0.13	0.14	8.2e-61	2.1e-63	0.135473531326689	ACA	ORF1ab:nsp3	Y607Y	C1821T	TAC>TAT	Synonymous	ORF1ab:nsp3	0.862072419492162
CAMB-77963	MN908947.3	11075	T	-	0.038	0.069	9.7e-10	9e-17	0.0534753499695679	CTT	ORF1ab:nsp6	.	103-103-delfrshift	.	no-SNV	ORF1ab:nsp6	0.946415094339623
CAMB-77963	MN908947.3	14184	C	T	0.089	0.045	2.8e-41	2.6e-21	0.0653613928131778	CCA	ORF1ab:RNA-dependent-RNA-polymerase	T239T	C717T	ACC>ACT	Synonymous	ORF1ab:RNA-dependent-RNA-polymerase	0.934619067159075
CAMB-77963	MN908947.3	14408	C	T	1	1	0	0	0.999548378054288	CCT	ORF1ab:RNA-dependent-RNA-polymerase	P314L	C941T	CCT>CTT	Missense	ORF1ab:RNA-dependent-RNA-polymerase	0.00026474389921044
CAMB-77963	MN908947.3	19839	T	C	1	1	0	0	0.999887247716766	ATA	ORF1ab:endoRNAse	N73N	T219C	AAT>AAC	Synonymous	ORF1ab:endoRNAse	0.000112752283233735
CAMB-77963	MN908947.3	22452	C	T	0.077	0.032	1.3e-07	3.2e-05	0.0441176470588235	TCA	S	S297L	C890T	TCA>TTA	Missense	GU280_gp02, spike glycoprotein	0.955882352941177
CAMB-77963	MN908947.3	23403	A	G	1	1	0	0	0.999869880615465	GAT	S	D614G	A1841G	GAT>GGT	Missense	GU280_gp02, spike glycoprotein	9.75895384014834e-05
CAMB-77963	MN908947.3	241	C	T	1	1	0	0	0.999716625577375	TCG	NA	NA	NA	NA	NA	NA	0.000141687211312307
CAMB-77963	MN908947.3	27411	C	A	0.11	0.047	2.8e-52	2.8e-22	0.0740200026849241	TCT	ORF7a	F6L	C18A	TTC>TTA	Missense	GU280_gp07	0.92594643576319
CAMB-77963	MN908947.3	28253	C	T	0.24	0.35	1.2e-114	3.4e-178	0.294745020483119	TCA	ORF8	F120F	C360T	TTC>TTT	Synonymous	GU280_gp09	0.705160804256722
CAMB-77963	MN908947.3	28308	C	T	0.011	0.052	2.4e-06	9.6e-24	0.0305129270181977	GCA	N	A12V	C35T	GCA>GTA	Missense	GU280_gp10	0.969464620496874
CAMB-77963	MN908947.3	28744	C	T	0.038	0.0088	3.2e-17	4e-05	0.020997375328084	TCG	N	I157I	C471T	ATC>ATT	Synonymous	GU280_gp10	0.979002624671916
CAMB-77963	MN908947.3	28881	GGG	AAC	1	1	0;0;0	0;0;0	0.999633475870495	AGG	N	.	608-610-mnv	.	no-SNV	GU280_gp10	0
CAMB-77963	MN908947.3	29084	A	G	1	1	0	0	0.999681950702359	AAC	N	T271A	A811G	ACA>GCA	Missense	GU280_gp10	0.000318049297641134
CAMB-77963	MN908947.3	29616	G	-	0.013	0.0062	1.3e-05	0.0038	0.00982727814175104	AGA	ORF10	.	59-59-delfrshift	.	no-SNV	GU280_gp11	0.990172721858249
CAMB-77963	MN908947.3	3037	C	T	1	1	0	0	0.999875575463481	TCT	ORF1ab:nsp3	F106F	C318T	TTC>TTT	Synonymous	ORF1ab:nsp3	0.000124424536518601
CAMB-77963	MN908947.3	5907	C	T	0.11	0.089	7.7e-49	3.2e-40	0.0989338482202821	ACT	ORF1ab:nsp3	T1063I	C3188T	ACT>ATT	Missense	ORF1ab:nsp3	0.900898253861652
CAMB-77963	MN908947.3	635	C	T	0.17	0.2	1.3e-76	4.7e-91	0.177031995619182	TCG	ORF1ab:leader-protein	R124C	C370T	CGT>TGT	Missense	ORF1ab:leader-protein	0.822968004380818
CAMB-77963	MN908947.3	683	C	T	0.09	0.18	1.8e-41	1.4e-87	0.134321900566394	TCT	ORF1ab:leader-protein	L140L	C418T	CTA>TTA	Synonymous	ORF1ab:leader-protein	0.86566826620516
CAMB-77963	MN908947.3	9561	C	T	0.058	0.034	3.5e-27	1.6e-16	0.0457541206936757	TCA	ORF1ab:nsp4	S336L	C1007T	TCA>TTA	Missense	ORF1ab:nsp4	0.954209060003191
CAMB-77963	MN908947.3	9917	AG	TT	0.0345	0.0265	2.1e-16;1.4e-14	NA;2.1e-21	0.0305619226227686	TAG	ORF1ab:nsp4	.	1363-1364-mnv	.	no-SNV	ORF1ab:nsp4	0.981920750356827
CAMB-77963	MN908947.3	9918	G	T	0.035	0.053	1.4e-14	2.1e-21	0.0436048576095448	AGT	ORF1ab:nsp4	S455I	G1364T	AGT>ATT	Missense	ORF1ab:nsp4	0.956395142390455
CAMB-77972	MN908947.3	1437	C	T	1	1	0	2.3e-38	0.999483577773187	TCT	ORF1ab:nsp2	S211F	C632T	TCT>TTT	Missense	ORF1ab:nsp2	0.000103284445362528
CAMB-77972	MN908947.3	14408	C	T	1	1	0	1.4e-08	0.997929722470904	CCT	ORF1ab:RNA-dependent-RNA-polymerase	P314L	C941T	CCT>CTT	Missense	ORF1ab:RNA-dependent-RNA-polymerase	0.000522232169501641
CAMB-77972	MN908947.3	25563	G	T	1	1	0	3.4e-16	0.999603220912592	AGA	ORF3a	Q57H	G171T	CAG>CAT	Missense	GU280_gp03	0.000163379624226864
CAMB-77972	MN908947.3	25688	C	T	1	1	0	1.1e-28	0.999700789168568	GCT	ORF3a	A99V	C296T	GCT>GTT	Missense	GU280_gp03	0.000187006769645061
CAMB-77972	MN908947.3	26882	C	G	1	1	0	2.7e-22	0.999751176502407	TCA	M	L120L	C360G	CTC>CTG	Synonymous	GU280_gp05	2.16368258776437e-05
CAMB-77972	MN908947.3	6431	A	G	1	1	0	4.1e-67	0.999676173570966	TAC	ORF1ab:nsp3	T1238A	A3712G	ACC>GCC	Missense	ORF1ab:nsp3	0.000167910000239871
CAMB-77981	MN908947.3	11071	G	INS	0.14	0.27	3.9e-37	2.7e-69	0.183398950131234	TGT	ORF1ab:nsp6	.	98-99-insfrshift	.	no-SNV	ORF1ab:nsp6	0.816437007874016
CAMB-77981	MN908947.3	11073	T	-	0.016	0.011	6.9e-09	3.6e-06	0.0145719489981785	TTC	ORF1ab:nsp6	.	101-101-delfrshift	.	no-SNV	ORF1ab:nsp6	0.985428051001822
CAMB-77981	MN908947.3	11074	C	-	0.14	0.085	3.2e-60	2.8e-31	0.122293256341514	TCT	ORF1ab:nsp6	.	102-102-delfrshift	.	no-SNV	ORF1ab:nsp6	0.000206228088265622
CAMB-77981	MN908947.3	11074	C	T	0.86	0.92	0	0	0.877500515570221	TCT	ORF1ab:nsp6	F34F	C102T	TTC>TTT	Synonymous	ORF1ab:nsp6	0.000206228088265622
CAMB-77981	MN908947.3	11083	G	T	1	1	0	0	0.999590331831217	TGT	ORF1ab:nsp6	L37F	G111T	TTG>TTT	Missense	ORF1ab:nsp6	0
CAMB-77981	MN908947.3	14805	C	T	1	1	0	0	1	ACT	ORF1ab:RNA-dependent-RNA-polymerase	Y446Y	C1338T	TAC>TAT	Synonymous	ORF1ab:RNA-dependent-RNA-polymerase	0
CAMB-77981	MN908947.3	18202	A	C	0.02	0.021	1.4e-09	5.4e-08	0.0202702702702703	CAT	ORF1ab:3'-to-5'-exonuclease	I55L	A163C	ATC>CTC	Missense	ORF1ab:3'-to-5'-exonuclease	0.97972972972973
CAMB-77981	MN908947.3	2480	A	G	1	1	0	3.6e-103	1	AAT	ORF1ab:nsp2	I559V	A1675G	ATT>GTT	Missense	ORF1ab:nsp2	0
CAMB-77981	MN908947.3	2558	C	T	1	1	0	4.4e-118	1	ACC	ORF1ab:nsp2	P585S	C1753T	CCA>TCA	Missense	ORF1ab:nsp2	0
CAMB-77981	MN908947.3	25907	G	T	1	1	5e-185	1.3e-29	1	GGT	ORF3a	G172V	G515T	GGT>GTT	Missense	GU280_gp03	0
CAMB-77981	MN908947.3	29348	G	T	1	1	0	7.1e-247	1	CGC	N	A359S	G1075T	GCA>TCA	Missense	GU280_gp10	0
CAMB-77990	MN908947.3	11075	T	-	0.057	0.017	1.4e-13	6.5e-05	0.0368984337499333	CTT	ORF1ab:nsp6	.	103-103-delfrshift	.	no-SNV	ORF1ab:nsp6	0.955545876371136
CAMB-77990	MN908947.3	13610	A	-	0.0077	0.004	2.5e-05	0.0014	0.00652210740301542	CAA	ORF1ab:RNA-dependent-RNA-polymerase	.	143-143-delfrshift	.	no-SNV	ORF1ab:RNA-dependent-RNA-polymerase	0.993393189903439
CAMB-77990	MN908947.3	14408	C	T	1	1	0	0	0.999650465075635	CCT	ORF1ab:RNA-dependent-RNA-polymerase	P314L	C941T	CCT>CTT	Missense	ORF1ab:RNA-dependent-RNA-polymerase	0.000271860496727965
CAMB-77990	MN908947.3	18040	G	T	0.029	0.058	4.1e-14	1.8e-26	0.0435704569096583	AGC	ORF1ab:3'-to-5'-exonuclease	A1S	G1T	GCT>TCT	Missense	ORF1ab:3'-to-5'-exonuclease	0.956409538289189
CAMB-77990	MN908947.3	19164	C	T	0.069	0.069	1.5e-31	6e-32	0.0688291003750578	ACA	ORF1ab:3'-to-5'-exonuclease	D375D	C1125T	GAC>GAT	Synonymous	ORF1ab:3'-to-5'-exonuclease	0.931102395917179
CAMB-77990	MN908947.3	2023	CACATC	TCACAT	0.0067	0.000433333333333333	4.1e-05;2.2e-05;3.6e-05;1.8e-05;3.7e-05;3.1e-05	0.0043;NA;NA;NA;NA;NA	0.003762050317423	TCA	ORF1ab:nsp2	.	1218-1223-mnv	.	no-SNV	ORF1ab:nsp2	0.994809790622235
CAMB-77990	MN908947.3	21614	C	T	0.061	0.011	3.9e-24	2.9e-06	0.0328273244781784	TCT	S	L18F	C52T	CTT>TTT	Missense	GU280_gp02, spike glycoprotein	0.967172675521822
CAMB-77990	MN908947.3	23403	A	G	1	1	0	0	0.999883792096313	GAT	S	D614G	A1841G	GAT>GGT	Missense	GU280_gp02, spike glycoprotein	8.52191293703856e-05
CAMB-77990	MN908947.3	241	C	T	1	1	0	0	0.999571113471122	TCG	NA	NA	NA	NA	NA	NA	0.000224654848460093
CAMB-77990	MN908947.3	25132	C	T	0.0045	0.0092	0.00047	5.2e-06	0.0068762074911191	CCA	S	A1190A	C3570T	GCC>GCT	Synonymous	GU280_gp02, spike glycoprotein	0.993103018468122
CAMB-77990	MN908947.3	2764	G	-	0.013	0.0066	6.5e-07	0.00012	0.00933660933660934	TGC	ORF1ab:nsp3	.	45-45-delfrshift	.	no-SNV	ORF1ab:nsp3	0.990663390663391
CAMB-77990	MN908947.3	28881	GGG	AAC	1	1	0;0;0	0;0;0	0.997983096427199	AGG	N	.	608-610-mnv	.	no-SNV	GU280_gp10	0.00103074462413364
CAMB-77990	MN908947.3	3037	C	T	1	1	0	0	0.999767297548868	TCT	ORF1ab:nsp3	F106F	C318T	TTC>TTT	Synonymous	ORF1ab:nsp3	7.75674837108284e-05
CAMB-77990	MN908947.3	805	G	T	0.0051	0.0068	0.00018	3.2e-05	0.00586071184120465	GGG	ORF1ab:leader-protein	G180G	G540T	GGG>GGT	Synonymous	ORF1ab:leader-protein	0.994096509240246
CAMB-77990	MN908947.3	85	T	C	0.0098	0.002	2.7e-06	0.0084	0.00648950440488707	CTG	NA	NA	NA	NA	NA	NA	0.993456114273284
CAMB-77990	MN908947.3	936	C	T	0.88	0.88	0	0	0.87937646141855	ACT	ORF1ab:nsp2	T44I	C131T	ACT>ATT	Missense	ORF1ab:nsp2	0.120607950116913
CAMB-779AF	MN908947.3	11075	T	-	0.034	0.04	2.3e-08	3.6e-10	0.0360255037381249	CTT	ORF1ab:nsp6	.	103-103-delfrshift	.	no-SNV	ORF1ab:nsp6	0.9587578225545
CAMB-779AF	MN908947.3	119	C	T	1	1	0	0	0.999880374189535	ACT	NA	NA	NA	NA	NA	NA	7.17754862789195e-05
CAMB-779AF	MN908947.3	13694	C	T	1	1	0	0	0.999852844309279	ACA	ORF1ab:RNA-dependent-RNA-polymerase	T76I	C227T	ACA>ATA	Missense	ORF1ab:RNA-dependent-RNA-polymerase	7.00741384384679e-05
CAMB-779AF	MN908947.3	14408	C	T	1	1	0	0	0.997656760880622	CCT	ORF1ab:RNA-dependent-RNA-polymerase	P314L	C941T	CCT>CTT	Missense	ORF1ab:RNA-dependent-RNA-polymerase	0.000508610041415389
CAMB-779AF	MN908947.3	17608	G	T	1	1	0	0	0.999368626703517	TGA	ORF1ab:helicase	D458Y	G1372T	GAT>TAT	Missense	ORF1ab:helicase	5.9563518536167e-05
CAMB-779AF	MN908947.3	23403	A	G	1	1	0	0	0.999296608914557	GAT	S	D614G	A1841G	GAT>GGT	Missense	GU280_gp02, spike glycoprotein	8.14452835776692e-05
CAMB-779AF	MN908947.3	241	C	T	1	1	0	0	0.999747105017969	TCG	NA	NA	NA	NA	NA	NA	5.32410488486623e-05
CAMB-779AF	MN908947.3	25429	G	T	1	1	0	0	0.999137290613243	TGT	ORF3a	V13L	G37T	GTA>TTA	Missense	GU280_gp03	7.18924488964509e-05
CAMB-779AF	MN908947.3	26166	AG	-	0.0092	0.005	3.2e-05;0.00031	0.0021;0.0077	0.00757967269595177	CAG	ORF3a	.	774-775-delfrshift	.	no-SNV	GU280_gp03	0.991341991341991
CAMB-779AF	MN908947.3	26173	G	T	1	1	0	0	0.996885176270706	GGA	ORF3a	E261*	G781T	GAA>TAA	Nonsense	GU280_gp03	0
CAMB-779AF	MN908947.3	26781	CTTGTAGGCTTGATGTGGCTCAGCTACTTCATTGCT	-	0.0213611111111111	0.0311666666666667	0.0031;0.012;0.012;0.017;0.001;0.0026;0.0021;0.0021;0.001;0.0013;0.0011;0.0018;0.0014;0.0017;0.0023;0.0013;0.0021;0.0016;0.0015;0.0013;0.0023;0.0012;0.0017;0.0015;0.001;0.0022;0.0014;5e-04;0.0016;0.002;0.002;0.0013;0.0022;0.0015;0.0018;0.0013	0.00013;0.00043;0.00048;0.00088;3.8e-05;0.00012;3.3e-05;3.3e-05;1.1e-05;1.7e-05;1.4e-05;3.3e-05;2.2e-05;2.6e-05;4.4e-05;1.8e-05;3.9e-05;2.7e-05;2.5e-05;1.6e-05;4.2e-05;1.9e-05;2.9e-05;2.4e-05;1.5e-05;3.5e-05;2e-05;1.1e-05;2.1e-05;3.4e-05;2.9e-05;1.8e-05;2.8e-05;1e-05;1.6e-05;1e-05	0.0262083653789268	TCT	M	.	259-294-delinframe	.	no-SNV	GU280_gp05	0.97918181926576
CAMB-779AF	MN908947.3	28805	G	A	0.012	0.015	2.1e-06	1.4e-07	0.0133856653290765	AGG	N	G178S	G532A	GGC>AGC	Missense	GU280_gp10	0.986526463782549
CAMB-779AF	MN908947.3	3037	C	T	1	1	0	0	0.999658766596352	TCT	ORF1ab:nsp3	F106F	C318T	TTC>TTT	Synonymous	ORF1ab:nsp3	3.10212185134632e-05
CAMB-779AF	MN908947.3	9977	C	A	1	1	0	0	0.998927567316889	TCT	ORF1ab:nsp4	L475I	C1423A	CTC>ATC	Missense	ORF1ab:nsp4	0.00049273934088867
CAMB-779BE	MN908947.3	11075	T	-	0.023	0.035	2.1e-06	1.2e-08	0.0299461581402049	CTT	ORF1ab:nsp6	.	103-103-delfrshift	.	no-SNV	ORF1ab:nsp6	0.969945797993986
CAMB-779BE	MN908947.3	11595	A	G	0.015	0.014	1e-07	5.3e-07	0.0144191714053615	CAG	ORF1ab:nsp6	Q208R	A623G	CAG>CGG	Missense	ORF1ab:nsp6	0.985580828594638
CAMB-779BE	MN908947.3	12745	A	C	0.0097	0.0048	2.1e-06	0.00031	0.00685001533585523	AAA	ORF1ab:nsp9	Q20H	A60C	CAA>CAC	Missense	ORF1ab:nsp9	0.993088641243227
CAMB-779BE	MN908947.3	15759	A	C	0.012	0.012	3.4e-07	7.2e-07	0.0118383277958776	AAG	ORF1ab:RNA-dependent-RNA-polymerase	Q764H	A2292C	CAA>CAC	Missense	ORF1ab:RNA-dependent-RNA-polymerase	0.988000387084288
CAMB-779BE	MN908947.3	1605	ATG	-	1	1	0;0;0	0;0;0	0.999632352941176	AAT	ORF1ab:nsp2	.	800-802-delinframe	.	no-SNV	ORF1ab:nsp2	2.29784691743836e-05
CAMB-779BE	MN908947.3	17020	T	-	0.008	0.0041	2.8e-05	0.0018	0.00574862061992663	GTT	ORF1ab:helicase	.	784-784-delfrshift	.	no-SNV	ORF1ab:helicase	0.994179160528064
CAMB-779BE	MN908947.3	17336	CAG	-	0.00816666666666667	0.00346666666666667	4.4e-05;3.3e-05;3.4e-05	0.0046;0.0039;0.0049	0.00569834594419374	ACA	ORF1ab:helicase	.	1100-1102-delinframe	.	no-SNV	ORF1ab:helicase	0.994505449911941
CAMB-779BE	MN908947.3	17454	T	C	1	1	0	0	0.999696422117817	CTG	ORF1ab:helicase	P406P	T1218C	CCT>CCC	Synonymous	ORF1ab:helicase	0.000159016985905313
CAMB-779BE	MN908947.3	17766	C	T	1	1	0	0	0.999843676723464	TCT	ORF1ab:helicase	V510V	C1530T	GTC>GTT	Synonymous	ORF1ab:helicase	3.9080819133969e-05
CAMB-779BE	MN908947.3	1862	C	T	0.014	0.0063	3.1e-08	4.1e-05	0.0097913769123783	TCT	ORF1ab:nsp2	L353F	C1057T	CTT>TTT	Missense	ORF1ab:nsp2	0.990208623087622
CAMB-779BE	MN908947.3	20016	C	T	1	1	2.5e-266	6.5e-225	1	ACT	ORF1ab:endoRNAse	D132D	C396T	GAC>GAT	Synonymous	ORF1ab:endoRNAse	0
CAMB-779BE	MN908947.3	20270	C	T	1	1	1.6e-168	4.4e-175	1	GCT	ORF1ab:endoRNAse	A217V	C650T	GCT>GTT	Missense	ORF1ab:endoRNAse	0
CAMB-779BE	MN908947.3	2132	AA	GC	0.115	0.082	1.1e-46;6.5e-51	4.1e-35;1.1e-38	0.0938491454303551	AAA	ORF1ab:nsp2	.	1327-1328-mnv	.	no-SNV	ORF1ab:nsp2	0.910643083529291
CAMB-779BE	MN908947.3	24495	A	G	0.016	0.012	1.4e-08	7.1e-07	0.0134263914355001	AAT	S	N978S	A2933G	AAT>AGT	Missense	GU280_gp02, spike glycoprotein	0.9865736085645
CAMB-779BE	MN908947.3	25582	A	G	0.019	0.0091	4.1e-10	6.2e-06	0.0134008184807595	AAC	ORF3a	T64A	A190G	ACC>GCC	Missense	GU280_gp03	0.986568256553516
CAMB-779BE	MN908947.3	25710	C	A	0.4	0.5	1.1e-188	1.4e-274	0.465489292722464	TCT	ORF3a	L106L	C318A	CTC>CTA	Synonymous	GU280_gp03	0.527855984984216
CAMB-779BE	MN908947.3	25890	A	G	0.036	0.021	9e-17	6.3e-11	0.0258075542642283	CAA	ORF3a	S166S	A498G	TCA>TCG	Synonymous	GU280_gp03	0.974021534780379
CAMB-779BE	MN908947.3	26334	A	G	0.04	0.011	2.6e-15	2.4e-05	0.0227435140593444	CAC	E	T30T	A90G	ACA>ACG	Synonymous	GU280_gp04	0.977225415566258
CAMB-779BE	MN908947.3	28961	C	T	0.015	0.0081	2.8e-08	2.2e-05	0.0110162310149273	GCT	N	L230F	C688T	CTT>TTT	Missense	GU280_gp10	0.988983768985073
CAMB-779BE	MN908947.3	29683	A	T	1	1	0	0	0.996628029504742	TAA	NA	NA	NA	NA	NA	NA	0.00316122233930453
CAMB-779BE	MN908947.3	8219	G	A	0.069	0.022	7.5e-32	5.9e-12	0.0459068811380469	TGT	ORF1ab:nsp3	V1834I	G5500A	GTT>ATT	Missense	ORF1ab:nsp3	0.954060491370028
CAMB-779BE	MN908947.3	9180	C	T	0.17	0.12	2.2e-76	3.8e-56	0.143159006867406	TCT	ORF1ab:nsp4	S209F	C626T	TCT>TTT	Missense	ORF1ab:nsp4	0.856788166930798
CAMB-779BE	MN908947.3	9657	T	C	0.21	0.23	8.8e-102	6.3e-113	0.225079456804392	ATG	ORF1ab:nsp4	M368T	T1103C	ATG>ACG	Missense	ORF1ab:nsp4	0.774864978996733
CAMB-779CD	MN908947.3	11075	T	-	0.035	0.039	1.1e-09	1.6e-10	0.0370513102840784	CTT	ORF1ab:nsp6	.	103-103-delfrshift	.	no-SNV	ORF1ab:nsp6	0.958214049768773
CAMB-779CD	MN908947.3	14408	C	T	1	1	0	0	0.997738626792657	CCT	ORF1ab:RNA-dependent-RNA-polymerase	P314L	C941T	CCT>CTT	Missense	ORF1ab:RNA-dependent-RNA-polymerase	0.000496117591406782
CAMB-779CD	MN908947.3	23403	A	G	1	1	0	0	0.999641191245066	GAT	S	D614G	A1841G	GAT>GGT	Missense	GU280_gp02, spike glycoprotein	7.50995068465717e-05
CAMB-779CD	MN908947.3	241	C	T	1	1	0	0	0.998928114518862	TCG	NA	NA	NA	NA	NA	NA	9.22052026785611e-05
CAMB-779CD	MN908947.3	26137	A	C	0.024	0.02	8e-06	8.4e-05	0.0217370208636584	AAT	ORF3a	I249L	A745C	ATC>CTC	Missense	GU280_gp03	0.977971858321203
CAMB-779CD	MN908947.3	2676	C	T	1	1	0	0	0.999856975995805	CCT	ORF1ab:nsp2	P624L	C1871T	CCT>CTT	Missense	ORF1ab:nsp2	0.000119186670162809
CAMB-779CD	MN908947.3	28544	A	C	0.014	0.008	3e-05	0.005	0.0112164780258999	TAC	N	T91P	A271C	ACC>CCC	Missense	GU280_gp10	0.988171714081778
CAMB-779CD	MN908947.3	28881	GGG	AAC	1	1	0;0;0	0;0;0	0.998774244718437	AGG	N	.	608-610-mnv	.	no-SNV	GU280_gp10	0.000168790615241793
CAMB-779CD	MN908947.3	3037	C	T	1	1	0	0	0.99929634097306	TCT	ORF1ab:nsp3	F106F	C318T	TTC>TTT	Synonymous	ORF1ab:nsp3	3.35075727114328e-05
CAMB-779CD	MN908947.3	3587	C	T	1	1	0	0	0.999827207425144	ACA	ORF1ab:nsp3	H290Y	C868T	CAC>TAC	Missense	ORF1ab:nsp3	0.000172792574856212
CAMB-779CD	MN908947.3	8598	TTGTGTTCCTTT	-	0.0219166666666667	0.0211666666666667	3e-10;8.1e-10;3.3e-08;5.7e-10;4.4e-10;2.2e-10;5.5e-10;3.1e-10;3.1e-10;2.1e-11;2.2e-10;1.8e-10	7.8e-10;1.3e-09;4.9e-08;1.2e-09;1e-09;6.5e-10;1e-09;7.5e-10;7.6e-10;3.2e-11;6.7e-10;4.5e-10	0.0207685910622839	CTT	ORF1ab:nsp4	.	44-55-delinframe	.	no-SNV	ORF1ab:nsp4	0.978901362204375
CAMB-779DC	MN908947.3	14408	C	T	1	1	0	0	0.999410102003195	CCT	ORF1ab:RNA-dependent-RNA-polymerase	P314L	C941T	CCT>CTT	Missense	ORF1ab:RNA-dependent-RNA-polymerase	0.00036868624800295
CAMB-779DC	MN908947.3	14919	C	T	0.045	0.0041	4.9e-19	0.0048	0.0374517374517375	TCA	ORF1ab:RNA-dependent-RNA-polymerase	V484V	C1452T	GTC>GTT	Synonymous	ORF1ab:RNA-dependent-RNA-polymerase	0.962548262548263
CAMB-779DC	MN908947.3	17749	G	C	0.058	0.064	1.2e-26	2.8e-29	0.0607521342360907	TGC	ORF1ab:helicase	A505P	G1513C	GCT>CCT	Missense	ORF1ab:helicase	0.939174271415955
CAMB-779DC	MN908947.3	23403	A	G	1	1	0	0	0.99991391036347	GAT	S	D614G	A1841G	GAT>GGT	Missense	GU280_gp02, spike glycoprotein	3.44358546118218e-05
CAMB-779DC	MN908947.3	241	C	T	1	1	0	0	0.998552069797661	TCG	NA	NA	NA	NA	NA	NA	0.00144793020233896
CAMB-779DC	MN908947.3	27471	TA	-	0.014	0.031	NA;2.3e-14	2e-15;9.7e-16	0.0214182225745606	GTA	ORF7a	.	78-79-delfrshift	.	no-SNV	GU280_gp07	0.986640724552293
CAMB-779DC	MN908947.3	27472	ACA	-	0.0286666666666667	0.0103443333333333	2.3e-14;9.8e-15;2e-14	9.7e-16;NA;NA	0.0164556095557533	TAC	ORF7a	.	79-81-delinframe	.	no-SNV	GU280_gp07	0.970316334878647
CAMB-779DC	MN908947.3	28452	G	C	0.02	0.016	2e-10	6.1e-09	0.0186877219597973	GGC	N	G60A	G179C	GGC>GCC	Missense	GU280_gp10	0.981001965313933
CAMB-779DC	MN908947.3	28881	GGG	AAC	0.983333333333333	1	0;0;0	0;0;0	0.991518467852257	AGG	N	.	608-610-mnv	.	no-SNV	GU280_gp10	0.00403406544150605
CAMB-779DC	MN908947.3	29581	TTTTCCGT	-	0.0037375	0.012375	0.031;0.0054;0.0023;0.0029;0.0038;0.0021;0.0028;0.0031	5.6e-05;1.4e-05;3e-06;7.1e-06;9.3e-06;5.1e-06;7.1e-06;5.5e-06	0.0066815144766147	CTT	ORF10	.	24-31-delfrshift	.	no-SNV	GU280_gp11	0.991074748977315
CAMB-779DC	MN908947.3	3037	C	T	1	1	0	0	0.999362041467305	TCT	ORF1ab:nsp3	F106F	C318T	TTC>TTT	Synonymous	ORF1ab:nsp3	0
CAMB-779DC	MN908947.3	4399	G	T	0.051	0.038	3.2e-21	3.4e-16	0.0447136138135429	TGC	ORF1ab:nsp3	M560I	G1680T	ATG>ATT	Missense	ORF1ab:nsp3	0.955157528509761
CAMB-779EB	MN908947.3	11075	T	-	0.051	0.022	1.2e-12	6.5e-07	0.0483377913641574	CTT	ORF1ab:nsp6	.	103-103-delfrshift	.	no-SNV	ORF1ab:nsp6	0.951471150171953
CAMB-779EB	MN908947.3	14244	G	T	1	1	0	0	0.999951445311236	GGG	ORF1ab:RNA-dependent-RNA-polymerase	W259C	G777T	TGG>TGT	Missense	ORF1ab:RNA-dependent-RNA-polymerase	0
CAMB-779EB	MN908947.3	14408	C	T	1	1	0	0	0.99949492115158	CCT	ORF1ab:RNA-dependent-RNA-polymerase	P314L	C941T	CCT>CTT	Missense	ORF1ab:RNA-dependent-RNA-polymerase	0.00047701891239688
CAMB-779EB	MN908947.3	15842	C	T	0.034	0.029	3.2e-16	2.7e-13	0.0336416394631846	ACT	ORF1ab:RNA-dependent-RNA-polymerase	T792I	C2375T	ACT>ATT	Missense	ORF1ab:RNA-dependent-RNA-polymerase	0.966290351831701
CAMB-779EB	MN908947.3	23403	A	G	1	1	0	0	0.999849721985673	GAT	S	D614G	A1841G	GAT>GGT	Missense	GU280_gp02, spike glycoprotein	8.34877857369467e-05
CAMB-779EB	MN908947.3	241	C	T	1	1	0	0	0.998966693073399	TCG	NA	NA	NA	NA	NA	NA	0.000861089105500637
CAMB-779EB	MN908947.3	27263	CTTTTAAAGTTTCCATTTGGAATCTTGA	-	0.0116428571428571	0.000292857142857143	1.3e-06;3.9e-06;5.5e-05;2e-04;0.00048;0.00038;0.00035;0.00035;0.00032;0.00027;0.00041;0.00043;0.00034;0.00028;0.00033;3e-04;0.00043;0.00044;0.00038;0.00051;0.00037;0.00036;0.00037;0.00037;0.00024;0.00041;0.00019;0.00021	NA;NA;NA;NA;NA;NA;NA;NA;NA;NA;NA;NA;NA;NA;NA;0.0064;NA;NA;NA;NA;NA;NA;NA;NA;NA;NA;NA;NA	0.0104435345682798	ACT	ORF6	.	62-89-delfrshift	.	no-SNV	GU280_gp06	0.990729929589923
CAMB-779EB	MN908947.3	28214	C	INS	0.013	0.0043	1.3e-06	0.0088	0.0120106247834623	ACT	ORF8	.	320-321-insfrshift	.	no-SNV	GU280_gp09	0.986900499892762
CAMB-779EB	MN908947.3	28881	G	A	0.99	0.99	0	0	0.98771012854923	AGG	N	R203K	G608A	AGG>AAG	Missense	GU280_gp10	0
CAMB-779EB	MN908947.3	28881	GG	-	0.0115	0.00305	6e-07;8.5e-07	0.0011;NA	0.0107600108962136	AGG	N	.	608-609-delfrshift	.	no-SNV	GU280_gp10	0
CAMB-779EB	MN908947.3	28883	G	C	0.99	1	0	0	0.990825688073395	GGG	N	G204R	G610C	GGA>CGA	Missense	GU280_gp10	0
CAMB-779EB	MN908947.3	2975	A	G	0.023	0.0075	6.5e-11	0.00027	0.0182303245887061	TAC	ORF1ab:nsp3	T86A	A256G	ACA>GCA	Missense	ORF1ab:nsp3	0.981769675411294
CAMB-779EB	MN908947.3	3037	C	T	1	1	0	0	0.999524036173251	TCT	ORF1ab:nsp3	F106F	C318T	TTC>TTT	Synonymous	ORF1ab:nsp3	0.000317309217832778
CAMB-779EB	MN908947.3	4359	AAG	-	0.0064	0.0126666666666667	9.6e-05;0.0028;0.003	4.3e-07;4.3e-05;5e-05	0.00729859741600162	CAA	ORF1ab:nsp3	.	1640-1642-delinframe	.	no-SNV	ORF1ab:nsp3	0.992873327973101
CAMB-779EB	MN908947.3	6286	C	T	1	1	0	0	0.99994334491615	CCT	ORF1ab:nsp3	T1189T	C3567T	ACC>ACT	Synonymous	ORF1ab:nsp3	3.77700558996827e-05
CAMB-779EB	MN908947.3	8848	A	G	0.023	0.0087	6.6e-12	0.00016	0.021906764808973	AAG	ORF1ab:nsp4	E98E	A294G	GAA>GAG	Synonymous	ORF1ab:nsp4	0.977917981072555
CAMB-779EB	MN908947.3	9799	T	C	0.0023	0.0068	0.0062	4.2e-05	0.00281896818041396	CTG	ORF1ab:nsp4	A415A	T1245C	GCT>GCC	Synonymous	ORF1ab:nsp4	0.997181031819586
CAMB-77A15	MN908947.3	11083	G	T	0.84	1	0	1.1e-06	0.844416747644598	TGT	ORF1ab:nsp6	L37F	G111T	TTG>TTT	Missense	ORF1ab:nsp6	0
CAMB-77A15	MN908947.3	1321	A	G	0.0079	0.087	3.4e-05	8.4e-06	0.00804644530454268	AAG	ORF1ab:nsp2	E172E	A516G	GAA>GAG	Synonymous	ORF1ab:nsp2	0.991953554695457
CAMB-77A15	MN908947.3	14805	C	T	1	1	0	7.8e-21	0.999020807833537	ACT	ORF1ab:RNA-dependent-RNA-polymerase	Y446Y	C1338T	TAC>TAT	Synonymous	ORF1ab:RNA-dependent-RNA-polymerase	0.000244798041615667
CAMB-77A15	MN908947.3	15405	A	G	1	1	0	8.1e-48	0.999568742452993	TAG	ORF1ab:RNA-dependent-RNA-polymerase	L646L	A1938G	TTA>TTG	Synonymous	ORF1ab:RNA-dependent-RNA-polymerase	0.000215628773503536
CAMB-77A15	MN908947.3	2480	A	G	1	1	0	2.4e-14	1	AAT	ORF1ab:nsp2	I559V	A1675G	ATT>GTT	Missense	ORF1ab:nsp2	0
CAMB-77A15	MN908947.3	2558	C	T	1	1	0	2e-25	0.999482996323529	ACC	ORF1ab:nsp2	P585S	C1753T	CCA>TCA	Missense	ORF1ab:nsp2	0.000287224264705882
CAMB-77A15	MN908947.3	27331	C	T	1	1	0	5.2e-09	0.999509747846976	ACT	ORF6	L44L	C130T	CTA>TTA	Synonymous	GU280_gp06	0.0004248851992875
CAMB-77A15	MN908947.3	28657	C	T	0.064	0.11	7.9e-28	3.7e-05	0.0636393768644349	ACG	N	D128D	C384T	GAC>GAT	Synonymous	GU280_gp10	0.936360623135565
CAMB-77A15	MN908947.3	583	C	T	1	1	0	5.3e-23	0.999706182537964	TCC	ORF1ab:leader-protein	V106V	C318T	GTC>GTT	Synonymous	ORF1ab:leader-protein	9.27844616954814e-05
CAMB-77A15	MN908947.3	700	A	G	1	1	0	2.1e-16	0.999497024707694	TAG	ORF1ab:leader-protein	L145L	A435G	TTA>TTG	Synonymous	ORF1ab:leader-protein	0.000170237791242039
CAMB-77A24	MN908947.3	10523	G	C	1	1	0	0	0.999959681483721	TGT	ORF1ab:3C-like-proteinase	V157L	G469C	GTC>CTC	Missense	ORF1ab:3C-like-proteinase	2.01592581393005e-05
CAMB-77A24	MN908947.3	11074	C	INS	0.022	0.019	6.1e-06	0.002	0.0216185201816095	TCT	ORF1ab:nsp6	.	101-102-insfrshift	.	no-SNV	ORF1ab:nsp6	0.978216833807314
CAMB-77A24	MN908947.3	11075	T	-	0.052	0.026	6.3e-13	4e-07	0.0481587016580576	CTT	ORF1ab:nsp6	.	103-103-delfrshift	.	no-SNV	ORF1ab:nsp6	0.941206830000304
CAMB-77A24	MN908947.3	13778	AT	-	0.049	0.056	6e-14;1e-13	7.3e-17;2.8e-16	0.0497496415234678	CAT	ORF1ab:RNA-dependent-RNA-polymerase	.	311-312-delfrshift	.	no-SNV	ORF1ab:RNA-dependent-RNA-polymerase	0.952310959880649
CAMB-77A24	MN908947.3	13780	A	T	0.037	0.022	9.2e-10	4.1e-07	0.0352136593800173	TAT	ORF1ab:RNA-dependent-RNA-polymerase	I105L	A313T	ATA>TTA	Missense	ORF1ab:RNA-dependent-RNA-polymerase	0.963759725824379
CAMB-77A24	MN908947.3	14408	C	T	1	1	0	0	0.999139039819408	CCT	ORF1ab:RNA-dependent-RNA-polymerase	P314L	C941T	CCT>CTT	Missense	ORF1ab:RNA-dependent-RNA-polymerase	0.000335984460718692
CAMB-77A24	MN908947.3	1486	A	-	0.004	0.0096	0.00075	1.4e-05	0.0049035115469788	GAG	ORF1ab:nsp2	.	681-681-delfrshift	.	no-SNV	ORF1ab:nsp2	0.991774754824423
CAMB-77A24	MN908947.3	1547	A	-	0.0052	0.0081	0.00024	3.1e-05	0.00568844807467911	TAG	ORF1ab:nsp2	.	742-742-delfrshift	.	no-SNV	ORF1ab:nsp2	0.959597432905484
CAMB-77A24	MN908947.3	1547	A	G	0.013	0.013	3.8e-07	4.9e-06	0.0131271878646441	TAG	ORF1ab:nsp2	S248G	A742G	AGC>GGC	Missense	ORF1ab:nsp2	0.959597432905484
CAMB-77A24	MN908947.3	1547	A	T	0.019	0.033	8.6e-10	8.2e-13	0.0215869311551925	TAG	ORF1ab:nsp2	S248C	A742T	AGC>TGC	Missense	ORF1ab:nsp2	0.959597432905484
CAMB-77A24	MN908947.3	20667	A	G	0.014	0.017	1.6e-05	9.7e-07	0.0144366504642431	AAG	ORF1ab:2'-O-ribose-methyltransferase	Q3Q	A9G	CAA>CAG	Synonymous	ORF1ab:2'-O-ribose-methyltransferase	0.98535960648485
CAMB-77A24	MN908947.3	23403	A	G	1	1	0	0	0.999907964974099	GAT	S	D614G	A1841G	GAT>GGT	Missense	GU280_gp02, spike glycoprotein	7.56001998474848e-05
CAMB-77A24	MN908947.3	23415	C	T	0.0086	0.0085	5.3e-05	8.8e-06	0.00855519566018855	ACA	S	T618I	C1853T	ACA>ATA	Missense	GU280_gp02, spike glycoprotein	0.991421762258387
CAMB-77A24	MN908947.3	241	C	T	0.99	1	0	0	0.994859443278395	TCG	NA	NA	NA	NA	NA	NA	0.000123868836665176
CAMB-77A24	MN908947.3	25556	TT	-	0.012	0.0033	1.3e-05;0.00027	0.0015;NA	0.0103548075892379	GTT	ORF3a	.	164-165-delfrshift	.	no-SNV	GU280_gp03	0.988111674012628
CAMB-77A24	MN908947.3	25906	G	T	0.0044	0.012	0.00073	3.3e-07	0.0053196453569762	AGG	ORF3a	G172C	G514T	GGT>TGT	Missense	GU280_gp03	0.994680354643024
CAMB-77A24	MN908947.3	27288	T	C	0.02	0.017	2.2e-09	3.9e-09	0.0194051295602054	TTG	ORF6	L29L	T87C	CTT>CTC	Synonymous	GU280_gp06	0.980558537431256
CAMB-77A24	MN908947.3	28881	GGG	AAC	1	1	0;0;0	0;0;0	0.999616825613079	AGG	N	.	608-610-mnv	.	no-SNV	GU280_gp10	2.37614351906855e-05
CAMB-77A24	MN908947.3	28957	C	T	1	1	0	0	0.999627220368679	ACC	N	N228N	C684T	AAC>AAT	Synonymous	GU280_gp10	0.000354140649754897
CAMB-77A24	MN908947.3	29242	A	T	0.025	0.018	5.5e-12	1.2e-09	0.0238542785535267	AAG	N	E323D	A969T	GAA>GAT	Missense	GU280_gp10	0.97124507697816
CAMB-77A24	MN908947.3	29414	G	T	1	0.99	0	0	0.997808085728203	AGC	N	A381S	G1141T	GCC>TCC	Missense	GU280_gp10	0.00219191427179737
CAMB-77A24	MN908947.3	3037	C	T	0.99	1	0	0	0.995086606337656	TCT	ORF1ab:nsp3	F106F	C318T	TTC>TTT	Synonymous	ORF1ab:nsp3	0.000155487141213422
CAMB-77A24	MN908947.3	6081	A	C	0.0052	0.0097	4e-04	6.6e-06	0.00591613015486341	GAT	ORF1ab:nsp3	D1121A	A3362C	GAT>GCT	Missense	ORF1ab:nsp3	0.993996867931094
CAMB-77A24	MN908947.3	6133	A	G	0.013	0.0086	3.6e-07	3e-05	0.0125613978581206	AAG	ORF1ab:nsp3	K1138K	A3414G	AAA>AAG	Synonymous	ORF1ab:nsp3	0.987358080360738
CAMB-77A24	MN908947.3	934	C	T	0.0062	0.012	0.00025	1.9e-07	0.00712471783295711	ACA	ORF1ab:nsp2	D43D	C129T	GAC>GAT	Synonymous	ORF1ab:nsp2	0.992853577009898
CAMB-77A33	MN908947.3	11074	C	INS	0.026	0.028	9.5e-06	1.3e-06	0.0270384074395936	TCT	ORF1ab:nsp6	.	101-102-insfrshift	.	no-SNV	ORF1ab:nsp6	0.972235909656958
CAMB-77A33	MN908947.3	11075	T	-	0.033	0.033	3e-08	3.2e-08	0.0331148169446042	CTT	ORF1ab:nsp6	.	103-103-delfrshift	.	no-SNV	ORF1ab:nsp6	0.962123825953613
CAMB-77A33	MN908947.3	11345	C	T	0.0083	0.0098	1.4e-05	3.9e-06	0.00905474376769145	CCT	ORF1ab:nsp6	L125F	C373T	CTT>TTT	Missense	ORF1ab:nsp6	0.99090153990754
CAMB-77A33	MN908947.3	14408	C	T	1	1	0	0	0.996689771462927	CCT	ORF1ab:RNA-dependent-RNA-polymerase	P314L	C941T	CCT>CTT	Missense	ORF1ab:RNA-dependent-RNA-polymerase	0.000421553112236788
CAMB-77A33	MN908947.3	21137	A	G	0.016	0.013	2.2e-07	5.3e-06	0.014374826523308	AAG	ORF1ab:2'-O-ribose-methyltransferase	K160R	A479G	AAG>AGG	Missense	ORF1ab:2'-O-ribose-methyltransferase	0.985522913531912
CAMB-77A33	MN908947.3	23403	A	G	1	1	0	0	0.999535808638544	GAT	S	D614G	A1841G	GAT>GGT	Missense	GU280_gp02, spike glycoprotein	0.000120345908525648
CAMB-77A33	MN908947.3	241	C	T	1	1	0	0	0.99795873544953	TCG	NA	NA	NA	NA	NA	NA	0.000258387917780965
CAMB-77A33	MN908947.3	28881	GGG	AAC	1	1	0;0;0	0;0;0	0.998472164085391	AGG	N	.	608-610-mnv	.	no-SNV	GU280_gp10	0.000255451568704861
CAMB-77A33	MN908947.3	3037	C	T	1	1	0	0	0.999485914044828	TCT	ORF1ab:nsp3	F106F	C318T	TTC>TTT	Synonymous	ORF1ab:nsp3	2.05634382068682e-05
CAMB-77A33	MN908947.3	5159	T	C	0.0078	0.0095	3.4e-05	7.6e-06	0.00856841550224097	TTT	ORF1ab:nsp3	F814L	T2440C	TTT>CTT	Missense	ORF1ab:nsp3	0.990508832059056
CAMB-77A42	MN908947.3	11075	T	-	0.042	0.038	4.1e-10	5.5e-10	0.0414658822288391	CTT	ORF1ab:nsp6	.	103-103-delfrshift	.	no-SNV	ORF1ab:nsp6	0.953753650081273
CAMB-77A42	MN908947.3	11224	C	T	0.017	0.016	2.9e-08	3.8e-09	0.0165975637193456	TCT	ORF1ab:nsp6	V84V	C252T	GTC>GTT	Synonymous	ORF1ab:nsp6	0.982881753607817
CAMB-77A42	MN908947.3	14408	C	T	1	1	0	0	0.998741734019104	CCT	ORF1ab:RNA-dependent-RNA-polymerase	P314L	C941T	CCT>CTT	Missense	ORF1ab:RNA-dependent-RNA-polymerase	0.000560249816311536
CAMB-77A42	MN908947.3	20268	A	G	1	1	0	0	0.999302325581395	TAG	ORF1ab:endoRNAse	L216L	A648G	TTA>TTG	Synonymous	ORF1ab:endoRNAse	0.000232558139534884
CAMB-77A42	MN908947.3	23403	A	G	1	1	0	0	0.999090536493719	GAT	S	D614G	A1841G	GAT>GGT	Missense	GU280_gp02, spike glycoprotein	9.5733000661156e-05
CAMB-77A42	MN908947.3	23971	A	G	0.017	0.014	4.8e-08	5.2e-08	0.0163592783887834	CAC	S	S803S	A2409G	TCA>TCG	Synonymous	GU280_gp02, spike glycoprotein	0.98348163624601
CAMB-77A42	MN908947.3	241	C	T	1	1	0	0	0.998646153846154	TCG	NA	NA	NA	NA	NA	NA	0.000135384615384615
CAMB-77A42	MN908947.3	28854	C	T	1	1	0	0	0.999246936400356	TCA	N	S194L	C581T	TCA>TTA	Missense	GU280_gp10	9.78004674862346e-05
CAMB-77A42	MN908947.3	3037	C	T	1	1	0	0	0.999101977539986	TCT	ORF1ab:nsp3	F106F	C318T	TTC>TTT	Synonymous	ORF1ab:nsp3	0.00015124588800242
CAMB-77A42	MN908947.3	3722	A	G	0.028	0.023	8.8e-13	5.9e-11	0.02698417446974	TAT	ORF1ab:nsp3	I335V	A1003G	ATT>GTT	Missense	ORF1ab:nsp3	0.972043557603135
CAMB-77A42	MN908947.3	7798	G	T	1	1	0	0	0.999912324283251	AGA	ORF1ab:nsp3	K1693N	G5079T	AAG>AAT	Missense	ORF1ab:nsp3	2.92252389163281e-05
CAMB-77A51	MN908947.3	106	C	T	0.012	0.0049	5.2e-07	0.00098	0.00922219407144667	GCA	NA	NA	NA	NA	NA	NA	0.990760915463221
CAMB-77A51	MN908947.3	11074	C	INS	0.02	0.027	5e-04	7.4e-06	0.023504728312099	TCT	ORF1ab:nsp6	.	101-102-insfrshift	.	no-SNV	ORF1ab:nsp6	0.976353371646345
CAMB-77A51	MN908947.3	11075	T	-	0.036	0.039	7.5e-09	1.5e-09	0.0370219834593907	CTT	ORF1ab:nsp6	.	103-103-delfrshift	.	no-SNV	ORF1ab:nsp6	0.955944723262883
CAMB-77A51	MN908947.3	11438	A	G	0.0079	0.0035	2.5e-05	0.0016	0.00597352276396513	TAA	ORF1ab:nsp6	N156D	A466G	AAT>GAT	Missense	ORF1ab:nsp6	0.994026477236035
CAMB-77A51	MN908947.3	13038	C	T	0.026	0.021	6.3e-13	6.2e-11	0.0238180035439008	ACA	ORF1ab:nsp10	T5I	C14T	ACA>ATA	Missense	ORF1ab:nsp10	0.97614242436234
CAMB-77A51	MN908947.3	14408	C	T	1	1	0	0	0.997890141279386	CCT	ORF1ab:RNA-dependent-RNA-polymerase	P314L	C941T	CCT>CTT	Missense	ORF1ab:RNA-dependent-RNA-polymerase	0.000535579521386664
CAMB-77A51	MN908947.3	1962	C	T	0.0043	0.0072	0.00034	1.6e-05	0.00555542854530075	GCT	ORF1ab:nsp2	A386V	C1157T	GCT>GTT	Missense	ORF1ab:nsp2	0.994421709608834
CAMB-77A51	MN908947.3	20031	C	A	1	1	0	0	1	CCC	ORF1ab:endoRNAse	A137A	C411A	GCC>GCA	Synonymous	ORF1ab:endoRNAse	0
CAMB-77A51	MN908947.3	20549	A	G	0.0063	0.0065	3.6e-05	3.6e-05	0.00642465807417918	GAT	ORF1ab:endoRNAse	D310G	A929G	GAT>GGT	Missense	ORF1ab:endoRNAse	0.993457096685192
CAMB-77A51	MN908947.3	2144	G	A	0.014	0.015	2.3e-08	1.3e-08	0.0143891570738953	CGT	ORF1ab:nsp2	V447I	G1339A	GTC>ATC	Missense	ORF1ab:nsp2	0.985332343111771
CAMB-77A51	MN908947.3	23403	A	G	1	1	0	0	0.999861906561619	GAT	S	D614G	A1841G	GAT>GGT	Missense	GU280_gp02, spike glycoprotein	9.4484984155595e-05
CAMB-77A51	MN908947.3	241	C	T	1	1	0	0	0.997335553705246	TCG	NA	NA	NA	NA	NA	NA	0.00118419835322416
CAMB-77A51	MN908947.3	25296	A	G	0.016	0.013	3.3e-08	1.1e-06	0.0147164393395549	AAG	S	K1245R	A3734G	AAG>AGG	Missense	GU280_gp02, spike glycoprotein	0.985211773151472
CAMB-77A51	MN908947.3	25587	C	T	0.0039	0.0072	0.0013	4.8e-05	0.00554166996527974	TCA	ORF3a	L65L	C195T	CTC>CTT	Synonymous	GU280_gp03	0.994198210832268
CAMB-77A51	MN908947.3	25663	T	A	1	1	0	0	0.999126374453984	TTA	ORF3a	Y91N	T271A	TAC>AAC	Missense	GU280_gp03	0.000572375357734599
CAMB-77A51	MN908947.3	26147	C	T	0.025	0.033	3e-12	1.5e-15	0.0294258246135869	TCA	ORF3a	S252L	C755T	TCA>TTA	Missense	GU280_gp03	0.970521060179529
CAMB-77A51	MN908947.3	27046	C	T	1	1	0	0	0.999839101830664	ACG	M	T175M	C524T	ACG>ATG	Missense	GU280_gp05	7.15102974828375e-05
CAMB-77A51	MN908947.3	28881	GGG	AAC	1	1	0;0;0	0;0;0	0.999518008938743	AGG	N	.	608-610-mnv	.	no-SNV	GU280_gp10	7.26023087534184e-05
CAMB-77A51	MN908947.3	3037	C	T	1	1	0	0	0.998768814060143	TCT	ORF1ab:nsp3	F106F	C318T	TTC>TTT	Synonymous	ORF1ab:nsp3	3.07796484964142e-05
CAMB-77A51	MN908947.3	6223	A	G	0.035	0.032	1e-16	1.2e-15	0.0332900727190326	TAC	ORF1ab:nsp3	L1168L	A3504G	TTA>TTG	Synonymous	ORF1ab:nsp3	0.966627526110871
CAMB-77A60	MN908947.3	11075	T	-	0.044	0.045	1.3e-10	1.8e-11	0.0440354173463992	CTT	ORF1ab:nsp6	.	103-103-delfrshift	.	no-SNV	ORF1ab:nsp6	0.951509287490296
CAMB-77A60	MN908947.3	14408	C	T	1	1	0	0	0.998546485053478	CCT	ORF1ab:RNA-dependent-RNA-polymerase	P314L	C941T	CCT>CTT	Missense	ORF1ab:RNA-dependent-RNA-polymerase	0.000383947344364201
CAMB-77A60	MN908947.3	15652	G	T	0.038	0.04	8.2e-18	5.7e-19	0.0383709233375688	TGA	ORF1ab:RNA-dependent-RNA-polymerase	D729Y	G2185T	GAC>TAC	Missense	ORF1ab:RNA-dependent-RNA-polymerase	0.96156289707751
CAMB-77A60	MN908947.3	1684	C	T	0.017	0.014	1.3e-08	1.6e-07	0.0155071694105151	TCG	ORF1ab:nsp2	I293I	C879T	ATC>ATT	Synonymous	ORF1ab:nsp2	0.984250056900083
CAMB-77A60	MN908947.3	20268	A	G	1	1	0	9.8e-252	1	TAG	ORF1ab:endoRNAse	L216L	A648G	TTA>TTG	Synonymous	ORF1ab:endoRNAse	0
CAMB-77A60	MN908947.3	23403	A	G	1	1	0	0	0.999487282663015	GAT	S	D614G	A1841G	GAT>GGT	Missense	GU280_gp02, spike glycoprotein	6.49009287322902e-05
CAMB-77A60	MN908947.3	241	C	T	1	1	0	0	0.998603535211532	TCG	NA	NA	NA	NA	NA	NA	0.000159328197342031
CAMB-77A60	MN908947.3	25355	C	T	0.0066	0.008	0.00012	2.2e-05	0.00706977561146972	GCT	S	L1265F	C3793T	CTC>TTC	Missense	GU280_gp02, spike glycoprotein	0.992578931190445
CAMB-77A60	MN908947.3	26137	A	C	0.024	0.013	6.1e-06	0.0094	0.0200697338209031	AAT	ORF3a	I249L	A745C	ATC>CTC	Missense	GU280_gp03	0.979845224934093
CAMB-77A60	MN908947.3	28227	C	T	0.039	0.037	2.7e-18	4.6e-18	0.0385749034196595	TCA	ORF8	H112Y	C334T	CAT>TAT	Missense	GU280_gp09	0.961282014594363
CAMB-77A60	MN908947.3	2937	C	T	1	1	0	0	0.999826832330404	ACA	ORF1ab:nsp3	T73I	C218T	ACA>ATA	Missense	ORF1ab:nsp3	0.000129875752197065
CAMB-77A60	MN908947.3	3037	C	T	1	1	0	0	0.999120956399437	TCT	ORF1ab:nsp3	F106F	C318T	TTC>TTT	Synonymous	ORF1ab:nsp3	0.000158227848101266
CAMB-77A7F	MN908947.3	10047	TTT	-	0.00306666666666667	0.0122666666666667	0.00017;NA;NA	1.3e-08;1.5e-06;0.00065	0.00670171800947867	GTT	ORF1ab:nsp4	.	1493-1495-delinframe	.	no-SNV	ORF1ab:nsp4	0.98541172985782
CAMB-77A7F	MN908947.3	10083	C	T	0.0028	0.0091	0.0028	4.9e-06	0.00599682168450721	TCT	ORF1ab:3C-like-proteinase	S10F	C29T	TCT>TTT	Missense	ORF1ab:3C-like-proteinase	0.99397319420707
CAMB-77A7F	MN908947.3	10438	TGCTATGAGGCCCAATTTCACTATTAAGGGTTCATTCCTTAATGGTTC	-	0.00971875	0.000254291666666667	4.4e-06;4.4e-06;4e-06;1.8e-06;1.8e-06;2.6e-06;3.8e-06;3.5e-06;4e-06;3.3e-06;9e-06;4.4e-06;3.5e-06;3.8e-06;3.3e-06;3.3e-06;2.2e-06;8e-06;9.2e-06;1.6e-05;7.5e-06;1e-05;2.4e-05;3.1e-06;6.5e-06;6e-06;5.5e-06;8.8e-06;6.8e-06;7.5e-06;8e-06;9.1e-06;2.6e-05;9e-06;6.9e-06;7.6e-06;7.1e-06;5e-06;5.8e-06;2e-05;1.2e-05;1.8e-05;6.4e-06;6.1e-06;5.9e-06;3.6e-06;4.7e-06;5.5e-06	NA;NA;NA;NA;NA;NA;NA;NA;NA;NA;0.00029;0.00013;NA;NA;NA;0.47;NA;NA;NA;NA;NA;NA;NA;NA;NA;NA;NA;NA;NA;NA;NA;NA;NA;NA;NA;NA;NA;NA;NA;NA;0.46;NA;NA;NA;NA;NA;NA;NA	0.00492506004317028	GTG	ORF1ab:3C-like-proteinase	.	384-431-delinframe	.	no-SNV	ORF1ab:3C-like-proteinase	0.995103389280552
CAMB-77A7F	MN908947.3	11075	T	-	0.034	0.054	2e-08	5e-13	0.0436199078867507	CTT	ORF1ab:nsp6	.	103-103-delfrshift	.	no-SNV	ORF1ab:nsp6	0.955469670463065
CAMB-77A7F	MN908947.3	11335	G	-	0.0072	0.0056	3.7e-05	0.00017	0.00639530393141268	TGT	ORF1ab:nsp6	.	363-363-delfrshift	.	no-SNV	ORF1ab:nsp6	0.990762338765737
CAMB-77A7F	MN908947.3	11416	C	T	0.014	0.014	5.5e-08	7.7e-08	0.0139551526717557	TCG	ORF1ab:nsp6	L148L	C444T	CTC>CTT	Synonymous	ORF1ab:nsp6	0.986044847328244
CAMB-77A7F	MN908947.3	12392	G	A	0.0059	0.0074	9.2e-05	2.2e-05	0.00664866412994558	TGA	ORF1ab:nsp8	D101N	G301A	GAT>AAT	Missense	ORF1ab:nsp8	0.993351335870054
CAMB-77A7F	MN908947.3	13458	C	T	0.013	0.0067	5.9e-07	0.00029	0.0105823499230375	TCG	ORF1ab:nsp11	S6L	C17T	TCG>TTG	Missense	ORF1ab:nsp11	0.989417650076963
CAMB-77A7F	MN908947.3	13883	C	T	0.009	0.0053	2.5e-06	9.1e-05	0.00737028301886792	ACA	ORF1ab:RNA-dependent-RNA-polymerase	T139I	C416T	ACA>ATA	Missense	ORF1ab:RNA-dependent-RNA-polymerase	0.992600235849057
CAMB-77A7F	MN908947.3	14408	C	T	1	1	0	0	0.999634678613317	CCT	ORF1ab:RNA-dependent-RNA-polymerase	P314L	C941T	CCT>CTT	Missense	ORF1ab:RNA-dependent-RNA-polymerase	0.000221115576150282
CAMB-77A7F	MN908947.3	14681	ATTTTAACAAAGACTTCTATGACTTTGCT	-	0.00597241379310345	0.00017548275862069	9.1e-05;0.00031;0.00011;0.00011;0.00015;1e-04;0.00012;0.00017;0.00037;0.00014;1e-04;3.4e-05;1e-04;0.00014;0.00014;0.00012;3.5e-05;0.00019;0.00014;0.00015;0.00013;0.00013;3.9e-05;0.00014;6.7e-05;0.00017;0.00029;6.9e-05;0.00073	NA;0.0024;NA;NA;NA;NA;NA;NA;NA;NA;NA;NA;NA;NA;NA;NA;NA;NA;NA;0.48;0.48;0.48;0.48;0.45;0.46;0.46;0.45;0.47;0.47	0.00298605481616779	AAT	ORF1ab:RNA-dependent-RNA-polymerase	.	1214-1242-delfrshift	.	no-SNV	ORF1ab:RNA-dependent-RNA-polymerase	0.996855677717517
CAMB-77A7F	MN908947.3	14790	C	T	0.013	0.014	2.2e-07	8e-08	0.0133514697228412	TCA	ORF1ab:RNA-dependent-RNA-polymerase	I441I	C1323T	ATC>ATT	Synonymous	ORF1ab:RNA-dependent-RNA-polymerase	0.986552060120202
CAMB-77A7F	MN908947.3	15392	G	T	0.017	0.0063	1.3e-09	4.7e-05	0.0127111128628579	CGT	ORF1ab:RNA-dependent-RNA-polymerase	R642L	G1925T	CGT>CTT	Missense	ORF1ab:RNA-dependent-RNA-polymerase	0.987249472833691
CAMB-77A7F	MN908947.3	16393	C	T	0.026	0.028	6.6e-13	1.8e-13	0.0270190023752969	TCC	ORF1ab:helicase	P53S	C157T	CCA>TCA	Missense	ORF1ab:helicase	0.972980997624703
CAMB-77A7F	MN908947.3	17012	C	T	0.0028	0.011	0.0037	9.8e-07	0.00665600970151311	TCA	ORF1ab:helicase	S259L	C776T	TCA>TTA	Missense	ORF1ab:helicase	0.993330209740099
CAMB-77A7F	MN908947.3	17167	C	T	0.027	0.015	3.1e-13	3.3e-08	0.0216320658622898	TCA	ORF1ab:helicase	H311Y	C931T	CAT>TAT	Missense	ORF1ab:helicase	0.978357433134864
CAMB-77A7F	MN908947.3	17499	TT	-	0.0055	0.00755	0.00048;0.00029	1.1e-05;0.00019	0.00647748693748972	ATT	ORF1ab:helicase	.	1263-1264-delfrshift	.	no-SNV	ORF1ab:helicase	0.992760768357069
CAMB-77A7F	MN908947.3	17769	T	A	0.081	0.064	6.3e-37	2.3e-29	0.0725885232901587	TTA	ORF1ab:helicase	F511L	T1533A	TTT>TTA	Missense	ORF1ab:helicase	0.927388491110319
CAMB-77A7F	MN908947.3	203	C	T	0.021	0.024	2.7e-10	1.8e-11	0.0220405826601361	TCG	NA	NA	NA	NA	NA	NA	0.977911710450989
CAMB-77A7F	MN908947.3	20762	C	T	0.0074	0.012	7.2e-05	6.6e-07	0.0103403410258166	ACA	ORF1ab:2'-O-ribose-methyltransferase	T35I	C104T	ACA>ATA	Missense	ORF1ab:2'-O-ribose-methyltransferase	0.989591179894542
CAMB-77A7F	MN908947.3	2094	C	T	0.016	0.0078	5.4e-09	2.8e-05	0.0122378736694499	TCG	ORF1ab:nsp2	S430L	C1289T	TCG>TTG	Missense	ORF1ab:nsp2	0.98776212633055
CAMB-77A7F	MN908947.3	21604	GT	-	0.018	0.004	3.2e-08;2.8e-08	0.0032;0.0026	0.0100155797907857	AGT	S	.	42-43-delfrshift	.	no-SNV	GU280_gp02, spike glycoprotein	0.990002221728505
CAMB-77A7F	MN908947.3	21742	C	T	0.03	0.018	4.1e-14	1.4e-09	0.0238036809815951	CCA	S	S60S	C180T	TCC>TCT	Synonymous	GU280_gp02, spike glycoprotein	0.972822085889571
CAMB-77A7F	MN908947.3	22103	G	T	0.01	0.0085	1.4e-06	8e-06	0.00942612589837119	AGG	S	G181*	G541T	GGA>TGA	Nonsense	GU280_gp02, spike glycoprotein	0.985228791216729
CAMB-77A7F	MN908947.3	22103	GG	TC	0.0125	0.0042855	1.4e-06;4.3e-06	8e-06;NA	0.00852395338800173	AGG	S	.	541-542-mnv	.	no-SNV	GU280_gp02, spike glycoprotein	0.985228791216729
CAMB-77A7F	MN908947.3	22760	T	-	0.011	0.0078	1.3e-06	2.1e-05	0.00936011520141786	ATT	S	.	1198-1198-delfrshift	.	no-SNV	GU280_gp02, spike glycoprotein	0.990621423032899
CAMB-77A7F	MN908947.3	22760	TT	-	0.0055	0.00575	1.3e-06;NA	2.1e-05;0.00052	0.00548363897878461	ATT	S	.	1198-1199-delfrshift	.	no-SNV	GU280_gp02, spike glycoprotein	0.990621423032899
CAMB-77A7F	MN908947.3	23126	G	A	0.077	0.056	9.9e-35	2.4e-25	0.0655212706106375	AGC	S	A522T	G1564A	GCA>ACA	Missense	GU280_gp02, spike glycoprotein	0.934478729389362
CAMB-77A7F	MN908947.3	23403	A	G	1	0.99	0	0	0.995071232759968	GAT	S	D614G	A1841G	GAT>GGT	Missense	GU280_gp02, spike glycoprotein	8.5223641038024e-05
CAMB-77A7F	MN908947.3	23435	C	T	0.01	0.019	1.9e-06	3.4e-10	0.0147448899984397	TCA	S	H625Y	C1873T	CAT>TAT	Missense	GU280_gp02, spike glycoprotein	0.985240925403197
CAMB-77A7F	MN908947.3	23516	G	-	0.016	0.0059	3e-08	0.00043	0.010924981791697	AGG	S	.	1954-1954-delfrshift	.	no-SNV	GU280_gp02, spike glycoprotein	0.988856518572469
CAMB-77A7F	MN908947.3	241	C	T	1	1	0	0	0.99985964036743	TCG	NA	NA	NA	NA	NA	NA	9.3573088379782e-05
CAMB-77A7F	MN908947.3	24202	T	C	0.023	0.0078	9.9e-12	2.7e-05	0.0152627393405518	GTA	S	G880G	T2640C	GGT>GGC	Synonymous	GU280_gp02, spike glycoprotein	0.984706674007463
CAMB-77A7F	MN908947.3	24213	C	T	0.033	0.013	6.3e-14	2e-06	0.0223462029260765	TCT	S	S884F	C2651T	TCT>TTT	Missense	GU280_gp02, spike glycoprotein	0.977653797073924
CAMB-77A7F	MN908947.3	2439	A	-	0.016	0.0042	3.2e-08	0.0016	0.00999733404425487	GAA	ORF1ab:nsp2	.	1634-1634-delfrshift	.	no-SNV	ORF1ab:nsp2	0.989736070381232
CAMB-77A7F	MN908947.3	2499	A	-	0.0084	0.0036	1e-05	0.00074	0.00602990834539315	GAA	ORF1ab:nsp2	.	1694-1694-delfrshift	.	no-SNV	ORF1ab:nsp2	0.993849493487699
CAMB-77A7F	MN908947.3	25521	C	T	0.012	0.017	1.2e-06	1.4e-08	0.0141879502620162	TCG	ORF3a	F43F	C129T	TTC>TTT	Synonymous	GU280_gp03	0.985741911565785
CAMB-77A7F	MN908947.3	25549	C	T	0.019	0.026	9.1e-10	6.3e-13	0.0220921696984323	TCT	ORF3a	L53F	C157T	CTT>TTT	Missense	GU280_gp03	0.977887719086549
CAMB-77A7F	MN908947.3	25831	C	T	0.0065	0.011	0.00026	4.7e-06	0.00849783128264141	TCT	ORF3a	L147F	C439T	CTT>TTT	Missense	GU280_gp03	0.990971054262193
CAMB-77A7F	MN908947.3	26160	TAATCCAG	-	0.013375	0.0019625	6.5e-05;0.00043;3.5e-05;0.00063;0.00071;0.00099;1.7e-06;2.3e-05	0.0022;0.0084;NA;NA;NA;NA;NA;NA	0.0068714632174616	TTA	ORF3a	.	768-775-delfrshift	.	no-SNV	GU280_gp03	0.989759747932257
CAMB-77A7F	MN908947.3	26768	C	T	0.029	0.02	5.5e-14	2.4e-10	0.0246644668545158	TCG	M	I82I	C246T	ATC>ATT	Synonymous	GU280_gp05	0.973926664689307
CAMB-77A7F	MN908947.3	26894	C	T	0.015	0.012	2.7e-08	3.9e-07	0.0136252080453609	TCC	M	L124L	C372T	CTC>CTT	Synonymous	GU280_gp05	0.986374791954639
CAMB-77A7F	MN908947.3	28253	C	T	0.062	0.057	4.2e-27	2.5e-25	0.0595291774696577	TCA	ORF8	F120F	C360T	TTC>TTT	Synonymous	GU280_gp09	0.940217187089017
CAMB-77A7F	MN908947.3	28603	C	T	0.0093	0.02	0.00046	7.1e-07	0.0146470212889379	TCT	N	F110F	C330T	TTC>TTT	Synonymous	GU280_gp10	0.98236556644817
CAMB-77A7F	MN908947.3	28828	T	C	0.0073	0.01	3.8e-05	2.7e-06	0.00857109764101772	GTT	N	R185R	T555C	CGT>CGC	Synonymous	GU280_gp10	0.988263001428516
CAMB-77A7F	MN908947.3	29253	C	T	0.06	0.036	3.4e-27	3.1e-17	0.0472560975609756	TCG	N	S327L	C980T	TCG>TTG	Missense	GU280_gp10	0.952722730352303
CAMB-77A7F	MN908947.3	3037	C	T	1	1	0	0	0.999644597887896	TCT	ORF1ab:nsp3	F106F	C318T	TTC>TTT	Synonymous	ORF1ab:nsp3	0
CAMB-77A7F	MN908947.3	3833	T	C	0.011	0.0053	3.9e-06	0.0013	0.00803256249549744	CTT	ORF1ab:nsp3	F372L	T1114C	TTT>CTT	Missense	ORF1ab:nsp3	0.991643253367913
CAMB-77A7F	MN908947.3	4158	C	T	0.0076	0.0048	3.5e-05	6e-04	0.00615384615384615	GCT	ORF1ab:nsp3	A480V	C1439T	GCT>GTT	Missense	ORF1ab:nsp3	0.993785584494246
CAMB-77A7F	MN908947.3	5599	ATTT	-	0.01225	0.0016	2.9e-07;1.1e-07;2.8e-07;1.4e-06	NA;6.7e-05;NA;NA	0.00636374690932674	AAT	ORF1ab:nsp3	.	2880-2883-delfrshift	.	no-SNV	ORF1ab:nsp3	0.993649772919095
CAMB-77A7F	MN908947.3	6108	AGAAACCTGCTTCAAGAGAGCTTAAAGTTACA	-	0.006696875	0.0001125	5.8e-05;6.9e-05;6.5e-05;4.2e-05;6.3e-05;5.8e-05;7.5e-05;7e-05;1e-04;6e-05;5.6e-05;8.7e-05;5.7e-05;5.6e-05;7.5e-05;0.00011;5.8e-05;0.00014;6.4e-05;0.00021;7.4e-06;7.2e-05;9.5e-05;0.00018;7.7e-05;0.00035;0.00013;6.5e-05;1.4e-05;0.00015;1e-04;0.00013	NA;NA;NA;NA;NA;NA;NA;NA;NA;NA;NA;NA;NA;0.00086;NA;NA;NA;NA;NA;NA;NA;NA;NA;NA;NA;NA;NA;NA;NA;NA;NA;NA	0.00366784037558685	AAG	ORF1ab:nsp3	.	3389-3420-delfrshift	.	no-SNV	ORF1ab:nsp3	0.991129509166174
CAMB-77A7F	MN908947.3	635	C	T	0.064	0.097	9.4e-29	3.5e-44	0.0757889735094967	TCG	ORF1ab:leader-protein	R124C	C370T	CGT>TGT	Missense	ORF1ab:leader-protein	0.924197827435556
CAMB-77A7F	MN908947.3	7432	AT	-	0.0105	0.00835	2.6e-05;0.00031	0.00022;0.0019	0.00962752525252525	CAT	ORF1ab:nsp3	.	4713-4714-delfrshift	.	no-SNV	ORF1ab:nsp3	0.99078045653996
CAMB-77A7F	MN908947.3	7528	C	T	0.017	0.0075	5.1e-09	5.5e-05	0.0129135592371991	TCG	ORF1ab:nsp3	V1603V	C4809T	GTC>GTT	Synonymous	ORF1ab:nsp3	0.987086440762801
CAMB-77A7F	MN908947.3	7735	C	T	0.024	0.0084	3.6e-08	0.00062	0.0156481390068121	TCG	ORF1ab:nsp3	I1672I	C5016T	ATC>ATT	Synonymous	ORF1ab:nsp3	0.984302497778655
CAMB-77A7F	MN908947.3	8104	T	C	0.014	0.0099	4.3e-08	1.9e-06	0.0125030347171644	TTG	ORF1ab:nsp3	V1795V	T5385C	GTT>GTC	Synonymous	ORF1ab:nsp3	0.987448409808206
CAMB-77A7F	MN908947.3	815	C	T	0.023	0.017	1.3e-11	5.8e-09	0.0199116222115743	TCG	ORF1ab:nsp2	R4C	C10T	CGC>TGC	Missense	ORF1ab:nsp2	0.98007506788053
CAMB-77A7F	MN908947.3	815	CG	TC	0.01485	0.0085	1.3e-11;3.8e-05	5.8e-09;NA	0.0118378298210843	TCG	ORF1ab:nsp2	.	10-11-mnv	.	no-SNV	ORF1ab:nsp2	0.98007506788053
CAMB-77A7F	MN908947.3	8950	C	T	0.046	0.022	1.5e-21	1.5e-11	0.0346635526268753	TCT	ORF1ab:nsp4	I132I	C396T	ATC>ATT	Synonymous	ORF1ab:nsp4	0.965336447373125
CAMB-77A7F	MN908947.3	9521	C	T	1	1	0	0	0.999927881668241	CCT	ORF1ab:nsp4	L323F	C967T	CTT>TTT	Missense	ORF1ab:nsp4	5.76946654069998e-05
CAMB-77A8E	MN908947.3	11075	T	-	0.041	0.042	3.9e-10	1.8e-10	0.0412700785047905	CTT	ORF1ab:nsp6	.	103-103-delfrshift	.	no-SNV	ORF1ab:nsp6	0.954899076506773
CAMB-77A8E	MN908947.3	14408	C	T	1	1	0	0	0.99815079270884	CCT	ORF1ab:RNA-dependent-RNA-polymerase	P314L	C941T	CCT>CTT	Missense	ORF1ab:RNA-dependent-RNA-polymerase	0.00053217352685562
CAMB-77A8E	MN908947.3	21621	C	T	0.011	0.01	1.4e-05	4.1e-06	0.0104496327700484	ACC	S	T20I	C59T	ACC>ATC	Missense	GU280_gp02, spike glycoprotein	0.989520511136323
CAMB-77A8E	MN908947.3	22215	A	G	0.012	0.0097	6.8e-06	4.9e-06	0.0112917543003831	CAG	S	Q218R	A653G	CAG>CGG	Missense	GU280_gp02, spike glycoprotein	0.988620278775181
CAMB-77A8E	MN908947.3	23403	A	G	1	1	0	0	0.999297394956686	GAT	S	D614G	A1841G	GAT>GGT	Missense	GU280_gp02, spike glycoprotein	8.49302799610865e-05
CAMB-77A8E	MN908947.3	241	C	T	1	1	0	0	0.999266411481685	TCG	NA	NA	NA	NA	NA	NA	0.000122947796365663
CAMB-77A8E	MN908947.3	25650	G	T	1	1	0	0	0.997617256082267	TGT	ORF3a	L86F	G258T	TTG>TTT	Missense	GU280_gp03	0.000259175654209514
CAMB-77A8E	MN908947.3	26918	G	A	0.015	0.016	2.6e-07	1.1e-08	0.0151413587792279	CGC	M	P132P	G396A	CCG>CCA	Synonymous	GU280_gp05	0.984766636436523
CAMB-77A8E	MN908947.3	29200	C	T	1	1	0	0	0.99895536394058	CCA	N	P309P	C927T	CCC>CCT	Synonymous	GU280_gp10	0.00017115506058299
CAMB-77A8E	MN908947.3	3037	C	T	1	1	0	0	0.998663988822913	TCT	ORF1ab:nsp3	F106F	C318T	TTC>TTT	Synonymous	ORF1ab:nsp3	0.000130981487949703
CAMB-77A8E	MN908947.3	4353	A	C	0.066	0.068	4.6e-33	3.8e-31	0.0666534104424358	GAG	ORF1ab:nsp3	E545A	A1634C	GAG>GCG	Missense	ORF1ab:nsp3	0.933105004162702
CAMB-77A8E	MN908947.3	6990	C	T	1	1	0	0	0.997237569060773	TCT	ORF1ab:nsp3	S1424F	C4271T	TCT>TTT	Missense	ORF1ab:nsp3	0.000134752728742757
CAMB-77A9D	MN908947.3	1059	C	T	1	1	0	0	0.99969704510782	ACC	ORF1ab:nsp2	T85I	C254T	ACC>ATC	Missense	ORF1ab:nsp2	0.000205576533979637
CAMB-77A9D	MN908947.3	11075	T	-	0.04	0.043	7.1e-10	2.2e-10	0.0413986313469723	CTT	ORF1ab:nsp6	.	103-103-delfrshift	.	no-SNV	ORF1ab:nsp6	0.954434739161856
CAMB-77A9D	MN908947.3	14408	C	T	1	1	0	0	0.998311107211792	CCT	ORF1ab:RNA-dependent-RNA-polymerase	P314L	C941T	CCT>CTT	Missense	ORF1ab:RNA-dependent-RNA-polymerase	0.000548341814353395
CAMB-77A9D	MN908947.3	14805	C	T	0.034	0.039	3e-16	7.2e-18	0.0369522998749634	ACT	ORF1ab:RNA-dependent-RNA-polymerase	Y446Y	C1338T	TAC>TAT	Synonymous	ORF1ab:RNA-dependent-RNA-polymerase	0.962908031604991
CAMB-77A9D	MN908947.3	16329	C	T	1	1	0	0	0.999752392069472	ACG	ORF1ab:helicase	Y31Y	C93T	TAC>TAT	Synonymous	ORF1ab:helicase	7.07451230080826e-05
CAMB-77A9D	MN908947.3	23403	A	G	1	1	0	0	0.99943043672642	GAT	S	D614G	A1841G	GAT>GGT	Missense	GU280_gp02, spike glycoprotein	8.57407078507867e-05
CAMB-77A9D	MN908947.3	23536	C	T	0.99	1	0	0	0.995061979272506	ACT	S	N658N	C1974T	AAC>AAT	Synonymous	GU280_gp02, spike glycoprotein	0.000162568583621215
CAMB-77A9D	MN908947.3	23868	G	T	0.053	0.053	2.1e-24	6.1e-24	0.0528667028395732	GGA	S	G769V	G2306T	GGA>GTA	Missense	GU280_gp02, spike glycoprotein	0.946545487429915
CAMB-77A9D	MN908947.3	241	C	T	1	1	0	0	0.998784466764762	TCG	NA	NA	NA	NA	NA	NA	0.000127950866867123
CAMB-77A9D	MN908947.3	24865	C	T	0.06	0.06	3.2e-27	5.9e-27	0.0595485851605708	ACT	S	H1101H	C3303T	CAC>CAT	Synonymous	GU280_gp02, spike glycoprotein	0.940416920582723
CAMB-77A9D	MN908947.3	25563	G	T	1	1	0	0	0.999755470133122	AGA	ORF3a	Q57H	G171T	CAG>CAT	Missense	GU280_gp03	4.89059733755881e-05
CAMB-77A9D	MN908947.3	25731	C	T	1	1	0	0	0.999473272844666	ACT	ORF3a	Y113Y	C339T	TAC>TAT	Synonymous	GU280_gp03	8.49559927957318e-05
CAMB-77A9D	MN908947.3	29625	C	T	1	1	0	0	0.999718578170325	TCT	ORF10	S23F	C68T	TCT>TTT	Missense	GU280_gp11	0.000173182664415292
CAMB-77A9D	MN908947.3	3037	C	T	1	1	0	0	0.999280954891904	TCT	ORF1ab:nsp3	F106F	C318T	TTC>TTT	Synonymous	ORF1ab:nsp3	0.000127830241439369
CAMB-77A9D	MN908947.3	6894	G	T	0.098	0.087	1.2e-36	1.1e-33	0.0910616869492237	TGT	ORF1ab:nsp3	C1392F	G4175T	TGT>TTT	Missense	ORF1ab:nsp3	0.908798433347321
CAMB-77A9D	MN908947.3	9170	C	T	0.039	0.039	2.9e-18	4.1e-18	0.0388104764836067	CCT	ORF1ab:nsp4	L206F	C616T	CTT>TTT	Missense	ORF1ab:nsp4	0.96116021046769
CAMB-77A9D	MN908947.3	9474	C	T	0.018	0.018	1.8e-09	2.2e-09	0.018262576589796	GCT	ORF1ab:nsp4	A307V	C920T	GCT>GTT	Missense	ORF1ab:nsp4	0.981697765263429
CAMB-77AAC	MN908947.3	11521	G	T	0.99	1	4.29999999999291e-313	3.1e-149	0.995249406175772	TGT	ORF1ab:nsp6	M183I	G549T	ATG>ATT	Missense	ORF1ab:nsp6	0
CAMB-77AAC	MN908947.3	13914	T	G	0.011	0.0012	1.9e-07	0.0076	0.00781153130812151	ATA	ORF1ab:RNA-dependent-RNA-polymerase	N149K	T447G	AAT>AAG	Missense	ORF1ab:RNA-dependent-RNA-polymerase	0.992188468691878
CAMB-77AAC	MN908947.3	14408	C	T	1	1	0	0	0.999531835205993	CCT	ORF1ab:RNA-dependent-RNA-polymerase	P314L	C941T	CCT>CTT	Missense	ORF1ab:RNA-dependent-RNA-polymerase	0.000351123595505618
CAMB-77AAC	MN908947.3	15016	G	T	1	1	9.7e-146	0	1	TGC	ORF1ab:RNA-dependent-RNA-polymerase	A517S	G1549T	GCA>TCA	Missense	ORF1ab:RNA-dependent-RNA-polymerase	0
CAMB-77AAC	MN908947.3	17502	C	T	0.77	0.49	0	1.8e-244	0.730505494505495	TCA	ORF1ab:helicase	F422F	C1266T	TTC>TTT	Synonymous	ORF1ab:helicase	0.269494505494505
CAMB-77AAC	MN908947.3	23403	A	G	1	1	0	0	0.999919297891657	GAT	S	D614G	A1841G	GAT>GGT	Missense	GU280_gp02, spike glycoprotein	8.07021083425804e-05
CAMB-77AAC	MN908947.3	241	C	T	1	1	0	0	0.999954349364315	TCG	NA	NA	NA	NA	NA	NA	2.2825317842551e-05
CAMB-77AAC	MN908947.3	28881	GGG	AAC	1	1	0;0;0	0;0;0	0.999798061389338	AGG	N	.	608-610-mnv	.	no-SNV	GU280_gp10	0
CAMB-77AAC	MN908947.3	29284	C	T	1	1	0	0	1	TCA	N	I337I	C1011T	ATC>ATT	Synonymous	GU280_gp10	0
CAMB-77AAC	MN908947.3	3037	C	T	1	1	0	1.1e-204	0.999507995079951	TCT	ORF1ab:nsp3	F106F	C318T	TTC>TTT	Synonymous	ORF1ab:nsp3	0
CAMB-77AAC	MN908947.3	6408	C	A	0.83	1	0	0	0.845186162118292	TCT	ORF1ab:nsp3	S1230Y	C3689A	TCT>TAT	Missense	ORF1ab:nsp3	0.154780020966487
CAMB-77ABB	MN908947.3	11195	C	T	1	1	0	0	0.999708150927663	TCT	ORF1ab:nsp6	L75F	C223T	CTT>TTT	Missense	ORF1ab:nsp6	6.25390869293308e-05
CAMB-77ABB	MN908947.3	14408	C	T	1	1	0	0	0.999575046744858	CCT	ORF1ab:RNA-dependent-RNA-polymerase	P314L	C941T	CCT>CTT	Missense	ORF1ab:RNA-dependent-RNA-polymerase	0.000339962604113548
CAMB-77ABB	MN908947.3	23403	A	G	1	1	0	0	0.999935164573923	GAT	S	D614G	A1841G	GAT>GGT	Missense	GU280_gp02, spike glycoprotein	4.32236173845389e-05
CAMB-77ABB	MN908947.3	241	C	T	1	0.82	0	0	0.892458364875095	TCG	NA	NA	NA	NA	NA	NA	0.000141937925813777
CAMB-77ABB	MN908947.3	26078	C	T	1	1	3.5e-144	1.4e-205	1	ACC	ORF3a	T229I	C686T	ACC>ATC	Missense	GU280_gp03	0
CAMB-77ABB	MN908947.3	26305	C	T	0.18	0.13	7.4e-83	5.8e-58	0.162976489385985	TCT	E	L21F	C61T	CTT>TTT	Missense	GU280_gp04	0.83565396028304
CAMB-77ABB	MN908947.3	28253	C	T	0.029	0.038	1.9e-13	3.3e-17	0.0340452322146351	TCA	ORF8	F120F	C360T	TTC>TTT	Synonymous	GU280_gp09	0.965870017918543
CAMB-77ABB	MN908947.3	28881	GGG	AAC	1	1	0;0;0	0;0;0	0.999528301886792	AGG	N	.	608-610-mnv	.	no-SNV	GU280_gp10	0.000541125541125541
CAMB-77ABB	MN908947.3	3037	C	T	1	1	0	0	0.999629355077835	TCT	ORF1ab:nsp3	F106F	C318T	TTC>TTT	Synonymous	ORF1ab:nsp3	0
CAMB-77ABB	MN908947.3	3373	C	A	1	1	0	0	1	ACA	ORF1ab:nsp3	D218E	C654A	GAC>GAA	Missense	ORF1ab:nsp3	0
CAMB-77ABB	MN908947.3	683	C	T	0.067	0.18	2.6e-31	7.9e-84	0.126243853331785	TCT	ORF1ab:leader-protein	L140L	C418T	CTA>TTA	Synonymous	ORF1ab:leader-protein	0.873736787083285
CAMB-77ACA	MN908947.3	11074	C	INS	0.017	0.03	0.00063	3.1e-06	0.0184865773296183	TCT	ORF1ab:nsp6	.	101-102-insfrshift	.	no-SNV	ORF1ab:nsp6	0.981314404493388
CAMB-77ACA	MN908947.3	11075	T	-	0.032	0.032	7.2e-08	1.2e-08	0.0319236798837609	CTT	ORF1ab:nsp6	.	103-103-delfrshift	.	no-SNV	ORF1ab:nsp6	0.966370970825527
CAMB-77ACA	MN908947.3	1440	G	A	1	1	0	0	0.999851829900726	GGC	ORF1ab:nsp2	G212D	G635A	GGC>GAC	Missense	ORF1ab:nsp2	0.000148170099273967
CAMB-77ACA	MN908947.3	18698	C	T	1	1	0	0	0.999915129911856	GCT	ORF1ab:3'-to-5'-exonuclease	A220V	C659T	GCT>GTT	Missense	ORF1ab:3'-to-5'-exonuclease	3.63728949187066e-05
CAMB-77ACA	MN908947.3	19962	G	A	0.41	0.38	1.7e-184	1.9e-79	0.404340567612688	CGA	ORF1ab:endoRNAse	T114T	G342A	ACG>ACA	Synonymous	ORF1ab:endoRNAse	0.595325542570952
CAMB-77ACA	MN908947.3	20407	TTTGAATTAGAAGA	-	0.00462857142857143	0.0384285714285714	0.046;0.036;0.046;0.052;0.081;0.084;0.019;0.019;0.017;0.012;0.012;0.011;0.0099;0.01	6.3e-05;2.9e-06;3.2e-06;3.2e-06;7.4e-06;7.7e-06;4.5e-06;5.2e-06;5.1e-06;3.1e-06;2e-06;1.8e-06;1.5e-06;2.2e-06	0.00833796553640912	TTT	ORF1ab:endoRNAse	.	787-800-delfrshift	.	no-SNV	ORF1ab:endoRNAse	0.993345432546884
CAMB-77ACA	MN908947.3	28362	G	T	1	1	0	0	0.999473220744095	GGA	N	G30V	G89T	GGA>GTA	Missense	GU280_gp10	5.50366386766047e-05
CAMB-77ACA	MN908947.3	28708	C	T	1	1	0	0	0.999165931316257	ACA	N	H145H	C435T	CAC>CAT	Synonymous	GU280_gp10	0.000175275303105395
CAMB-77ACA	MN908947.3	2891	G	A	1	1	0	0	0.999858499060948	GGC	ORF1ab:nsp3	A58T	G172A	GCA>ACA	Missense	ORF1ab:nsp3	0.000141500939051686
CAMB-77ACA	MN908947.3	4668	C	T	1	1	0	0	0.999476435170614	TCT	ORF1ab:nsp3	S650F	C1949T	TCT>TTT	Missense	ORF1ab:nsp3	0.000505916576709601
CAMB-77AD9	MN908947.3	14408	C	T	1	1	0	1.1e-161	0.999470563320627	CCT	ORF1ab:RNA-dependent-RNA-polymerase	P314L	C941T	CCT>CTT	Missense	ORF1ab:RNA-dependent-RNA-polymerase	0.000317662007623888
CAMB-77AD9	MN908947.3	3037	C	T	1	1	0	3.4e-14	1	TCT	ORF1ab:nsp3	F106F	C318T	TTC>TTT	Synonymous	ORF1ab:nsp3	0
CAMB-77AE8	MN908947.3	10047	T	-	0.012	0.015	1.4e-05	7e-07	0.0127515024823622	GTT	ORF1ab:nsp4	.	1493-1493-delfrshift	.	no-SNV	ORF1ab:nsp4	0.987056876578695
CAMB-77AE8	MN908947.3	10170	C	T	0.012	0.014	2.5e-06	4.9e-08	0.0121923924183345	CCA	ORF1ab:3C-like-proteinase	P39L	C116T	CCA>CTA	Missense	ORF1ab:3C-like-proteinase	0.987784047403079
CAMB-77AE8	MN908947.3	11075	T	-	0.075	0.058	3.8e-19	3.9e-14	0.0718010665566719	CTT	ORF1ab:nsp6	.	103-103-delfrshift	.	no-SNV	ORF1ab:nsp6	0.919120153880473
CAMB-77AE8	MN908947.3	12270	AA	-	0.017	0.02	1.3e-10;2.9e-06	4.6e-10;1e-10	0.0176355323318093	GAA	ORF1ab:nsp8	.	179-180-delfrshift	.	no-SNV	ORF1ab:nsp8	0.972973297906873
CAMB-77AE8	MN908947.3	14362	CTGCAT	TCTGCA	0.0009055	0.00763333333333333	0.41;0.42;0.00074;0.44;0.42;0.41	3.7e-05;3.7e-05;2.9e-05;1.3e-05;1.4e-05;5.2e-06	0.00156071285700602	TCT	ORF1ab:RNA-dependent-RNA-polymerase	.	895-900-mnv	.	no-SNV	ORF1ab:RNA-dependent-RNA-polymerase	0.998495897655881
CAMB-77AE8	MN908947.3	14408	C	T	1	0.99	0	0	0.997471024455967	CCT	ORF1ab:RNA-dependent-RNA-polymerase	P314L	C941T	CCT>CTT	Missense	ORF1ab:RNA-dependent-RNA-polymerase	0.00189949254835699
CAMB-77AE8	MN908947.3	15548	A	G	0.0082	0.0079	8.3e-05	1.4e-05	0.00816661855807447	AAT	ORF1ab:RNA-dependent-RNA-polymerase	N694S	A2081G	AAT>AGT	Missense	ORF1ab:RNA-dependent-RNA-polymerase	0.991820059062549
CAMB-77AE8	MN908947.3	18799	C	T	0.012	0.02	9.4e-05	7e-08	0.0131143599115129	ACA	ORF1ab:3'-to-5'-exonuclease	Q254*	C760T	CAA>TAA	Nonsense	ORF1ab:3'-to-5'-exonuclease	0.986832740213523
CAMB-77AE8	MN908947.3	23025	G	T	0.0068	0.0079	5.3e-05	1.4e-05	0.00708768355827179	TGT	S	C488F	G1463T	TGT>TTT	Missense	GU280_gp02, spike glycoprotein	0.992869875222816
CAMB-77AE8	MN908947.3	23254	A	G	0.013	0.0032	1.5e-06	0.00096	0.0109716239545447	AAT	S	Q564Q	A1692G	CAA>CAG	Synonymous	GU280_gp02, spike glycoprotein	0.988971389303253
CAMB-77AE8	MN908947.3	23403	A	G	1	1	0	0	0.99988652221251	GAT	S	D614G	A1841G	GAT>GGT	Missense	GU280_gp02, spike glycoprotein	9.20090168836546e-05
CAMB-77AE8	MN908947.3	23865	C	T	0.0065	0.0096	0.00011	1.4e-06	0.00701073985680191	ACT	S	T768I	C2303T	ACT>ATT	Missense	GU280_gp02, spike glycoprotein	0.992964399363564
CAMB-77AE8	MN908947.3	241	C	T	1	1	0	0	0.999812108069176	TCG	NA	NA	NA	NA	NA	NA	6.26306436081514e-05
CAMB-77AE8	MN908947.3	24404	C	T	0.0076	0.013	8.5e-05	1e-07	0.00832067728697451	ACT	S	L948F	C2842T	CTT>TTT	Missense	GU280_gp02, spike glycoprotein	0.991663166058099
CAMB-77AE8	MN908947.3	27106	C	T	0.0044	0.0073	0.0013	3e-05	0.00476595115823697	GCA	M	A195V	C584T	GCA>GTA	Missense	GU280_gp05	0.995197103483947
CAMB-77AE8	MN908947.3	28881	GGG	AAC	1	1	0;0;0	0;0;0	0.999736915665028	AGG	N	.	608-610-mnv	.	no-SNV	GU280_gp10	7.22386765874449e-05
CAMB-77AE8	MN908947.3	3037	C	T	1	1	0	0	0.999491137308116	TCT	ORF1ab:nsp3	F106F	C318T	TTC>TTT	Synonymous	ORF1ab:nsp3	0
CAMB-77AE8	MN908947.3	5628	C	T	0.017	0.0053	2.3e-08	0.00037	0.0152008804524305	ACG	ORF1ab:nsp3	T970M	C2909T	ACG>ATG	Missense	ORF1ab:nsp3	0.984788222859073
CAMB-77AE8	MN908947.3	567	G	T	0.0059	0.0078	0.00048	5.9e-06	0.00613530599701466	GGT	ORF1ab:leader-protein	G101V	G302T	GGT>GTT	Missense	ORF1ab:leader-protein	0.993804328738256
CAMB-77AE8	MN908947.3	5736	C	T	0.0086	0.0099	4e-05	3.5e-06	0.00884478084325969	GCT	ORF1ab:nsp3	A1006V	C3017T	GCT>GTT	Missense	ORF1ab:nsp3	0.991081614877878
CAMB-77AE8	MN908947.3	7504	C	T	0.053	0.06	4.1e-24	9.9e-27	0.0543971800693034	ACA	ORF1ab:nsp3	Y1595Y	C4785T	TAC>TAT	Synonymous	ORF1ab:nsp3	0.945304098458597
CAMB-77AE8	MN908947.3	7528	C	T	0.066	0.052	6.4e-29	2.6e-23	0.063269207790656	TCG	ORF1ab:nsp3	V1603V	C4809T	GTC>GTT	Synonymous	ORF1ab:nsp3	0.936700920062134
CAMB-77AE8	MN908947.3	8869	T	-	0.0082	0.013	3.3e-05	3.5e-07	0.00915651925094586	GTT	ORF1ab:nsp4	.	315-315-delfrshift	.	no-SNV	ORF1ab:nsp4	0.990779893809811
CAMB-77AE8	MN908947.3	913	C	T	1	1	0	0	0.999768391540196	CCG	ORF1ab:nsp2	S36S	C108T	TCC>TCT	Synonymous	ORF1ab:nsp2	0.000207228621929664
CAMB-77AF7	MN908947.3	11074	C	INS	0.037	0.045	3.2e-09	1.6e-10	0.0397055273956071	TCT	ORF1ab:nsp6	.	101-102-insfrshift	.	no-SNV	ORF1ab:nsp6	0.960053101617186
CAMB-77AF7	MN908947.3	1136	A	-	0.014	0.018	4.9e-07	8.7e-09	0.0153418951752864	GAA	ORF1ab:nsp2	.	331-331-delfrshift	.	no-SNV	ORF1ab:nsp2	0.984426703690848
CAMB-77AF7	MN908947.3	12263	AAGTTGG	-	0.0221428571428571	0.00514285714285714	4.6e-08;6.1e-15;9.6e-13;7.8e-14;7.1e-14;3.3e-07;1.1e-07	NA;NA;NA;NA;NA;7.3e-17;NA	0.022148070907195	TAA	ORF1ab:nsp8	.	172-178-delfrshift	.	no-SNV	ORF1ab:nsp8	0.988696087428047
CAMB-77AF7	MN908947.3	14408	C	T	1	1	0	0	0.999298586381785	CCT	ORF1ab:RNA-dependent-RNA-polymerase	P314L	C941T	CCT>CTT	Missense	ORF1ab:RNA-dependent-RNA-polymerase	0.000521563972518974
CAMB-77AF7	MN908947.3	1547	A	T	0.013	0.028	5.2e-07	2.6e-10	0.0180099054479964	TAG	ORF1ab:nsp2	S248C	A742T	AGC>TGC	Missense	ORF1ab:nsp2	0.981990094552004
CAMB-77AF7	MN908947.3	1547	AG	TT	0.012	0.014	5.2e-07;4.3e-06	2.6e-10;NA	0.0125	TAG	ORF1ab:nsp2	.	742-743-mnv	.	no-SNV	ORF1ab:nsp2	0.981990094552004
CAMB-77AF7	MN908947.3	17165	C	T	0.0041	0.011	0.0012	6.2e-07	0.00629446490741208	TCT	ORF1ab:helicase	S310F	C929T	TCT>TTT	Missense	ORF1ab:helicase	0.993680306776326
CAMB-77AF7	MN908947.3	17644	C	T	0.0062	0.021	9.9e-05	4.2e-11	0.0120388683463754	TCA	ORF1ab:helicase	Q470*	C1408T	CAA>TAA	Nonsense	ORF1ab:helicase	0.987896637716055
CAMB-77AF7	MN908947.3	23403	A	G	1	1	0	0	0.999897028234858	GAT	S	D614G	A1841G	GAT>GGT	Missense	GU280_gp02, spike glycoprotein	8.23774121135985e-05
CAMB-77AF7	MN908947.3	241	C	T	1	1	0	0	0.999787647130203	TCG	NA	NA	NA	NA	NA	NA	0.00012134449702706
CAMB-77AF7	MN908947.3	25350	C	T	1	1	0	0	0.99978265594436	CCA	S	P1263L	C3788T	CCA>CTA	Missense	GU280_gp02, spike glycoprotein	0.000186294904834353
CAMB-77AF7	MN908947.3	26782	TTGTAGGCTTGATGTGGCTCAGCTACTTCATTGCTTCTTTCAGACTGT	-	0.0288134583333333	0.0427083333333333	8.9e-05;1e-04;0.00024;2.3e-05;1e-04;1.7e-06;1.8e-06;4.9e-07;8.5e-07;7.9e-07;1.6e-06;8.4e-07;1.3e-06;2.6e-06;6.8e-07;2.1e-06;1.2e-06;1.2e-06;8.3e-07;2.4e-06;1e-06;1.5e-06;1.2e-06;5.5e-07;2.1e-06;9.1e-07;1.2e-07;1.4e-06;1.9e-06;2e-06;6.2e-07;2e-06;4e-07;9e-07;5.2e-07;0.037;0.049;0.037;0.037;NA;NA;NA;NA;NA;NA;NA;NA;0.5	3.2e-05;3.3e-05;9.5e-05;7e-06;2.9e-05;1e-08;1.1e-08;1.5e-09;3.8e-09;3.3e-09;1e-08;3.5e-09;6.8e-09;1.6e-08;2.5e-09;1.2e-08;7.2e-09;6.6e-09;3.5e-09;1.4e-08;5.5e-09;8.8e-09;5.4e-09;2.6e-09;9.9e-09;4e-09;1.5e-09;4.6e-09;1.1e-08;8.8e-09;3.8e-09;1e-08;1.4e-09;4.1e-09;2.9e-09;4.7e-06;3.3e-05;9.7e-06;1.7e-05;0.00092;6e-04;6e-04;0.00079;8e-04;8e-04;0.00073;6e-04;5.7e-05	0.0434238960544735	CTT	M	.	260-307-delinframe	.	no-SNV	GU280_gp05	0.971390025369173
CAMB-77AF7	MN908947.3	27132	TATAAAT	-	0.0215714285714286	0.0494285714285714	2e-05;4.3e-05;0.00028;0.00016;0.00048;0.00018;0.00043	4.1e-07;1.1e-06;6.3e-10;7.1e-11;1.8e-09;1.7e-10;1e-09	0.0298766080336046	CTA	M	.	610-616-delfrshift	.	no-SNV	GU280_gp05	0.977550704443412
CAMB-77AF7	MN908947.3	3037	C	T	1	1	0	0	0.999611449294133	TCT	ORF1ab:nsp3	F106F	C318T	TTC>TTT	Synonymous	ORF1ab:nsp3	0
CAMB-77AF7	MN908947.3	3043	T	C	0.025	0.0087	8.4e-12	2e-05	0.0164614071454701	CTC	ORF1ab:nsp3	P108P	T324C	CCT>CCC	Synonymous	ORF1ab:nsp3	0.978295329837825
CAMB-77AF7	MN908947.3	4335	C	T	0.0047	0.015	0.00022	6.8e-09	0.00816046042176695	CCA	ORF1ab:nsp3	P539L	C1616T	CCA>CTA	Missense	ORF1ab:nsp3	0.991825222981002
CAMB-77AF7	MN908947.3	4493	AAAATACAAGAGGGTGTGGTTGATTATGGTGCTAGATTTTACTTTTACACCAGTAAAACAACTGTAGCGTCACTTATCAACACACTTAACGATC	-	0.0323085106382979	0.00122542553191489	6.7e-15;4.7e-16;8.7e-13;9.9e-15;2.4e-14;1.6e-14;1.8e-15;7.8e-15;5.1e-15;1.2e-14;2.4e-14;4.1e-13;3.7e-14;2.7e-13;1.4e-13;3e-13;6.9e-14;1.8e-13;5.6e-14;3.3e-15;2.6e-15;4.8e-14;3.3e-14;6.8e-16;6.6e-10;1.9e-14;6.6e-14;8.1e-14;3.3e-13;1e-13;8e-14;3.1e-14;5.4e-11;9e-10;2.3e-07;3e-07;2.1e-11;4.4e-09;7.9e-09;5.3e-09;1e-08;7.3e-09;3.8e-05;2.6e-05;6.8e-05;5.3e-05;6.4e-05;8.3e-05;8.4e-05;6.7e-05;3.7e-05;8.5e-05;7.4e-05;8.4e-05;1.8e-05;0.00028;0.00028;0.00034;0.00033;0.00032;0.00027;3e-04;6.7e-09;1.7e-10;2e-08;2.5e-08;8.9e-11;4.6e-10;1.2e-09;1.2e-10;1.4e-10;1.1e-11;4.3e-11;8e-13;5.8e-13;3.7e-13;5.8e-13;6.3e-13;9.1e-13;1.4e-10;1.3e-10;7.8e-13;7.8e-13;8.3e-13;3.7e-13;8.5e-13;1e-08;1.1e-07;2.9e-07;3.3e-07;5.1e-07;4.9e-07;5.2e-07;2e-07	5.1e-10;4.5e-11;NA;NA;NA;NA;NA;NA;NA;NA;6.5e-14;1.9e-21;NA;NA;NA;NA;NA;NA;NA;NA;NA;NA;NA;NA;NA;NA;NA;NA;NA;NA;NA;NA;NA;NA;NA;NA;NA;NA;NA;NA;NA;NA;NA;NA;NA;NA;NA;NA;NA;NA;NA;NA;NA;NA;NA;NA;NA;NA;NA;NA;NA;NA;NA;NA;NA;NA;NA;NA;NA;NA;NA;NA;NA;NA;NA;NA;NA;NA;NA;NA;NA;NA;NA;NA;NA;NA;NA;NA;NA;NA;NA;NA;NA;NA	0.0189670572164136	TAA	ORF1ab:nsp3	.	1774-1867-delfrshift	.	no-SNV	ORF1ab:nsp3	0.972669098738114
CAMB-77AF7	MN908947.3	5837	G	-	0.036	0.026	2.7e-17	9.5e-13	0.0323817825234256	AGA	ORF1ab:nsp3	.	3118-3118-delfrshift	.	no-SNV	ORF1ab:nsp3	0.967531052516888
CAMB-77AF7	MN908947.3	9270	GTAGATGGGTACTTAACAATGATTATTACAGATCTTTACCAGGAGTTTTCTGTGGT	-	0.0144642857142857	0.00135714285714286	4e-08;3e-08;2.7e-08;2.5e-08;2e-08;6.9e-09;1.4e-07;2.6e-08;2.4e-08;1.8e-08;6.7e-09;2.7e-08;3.4e-08;2.2e-08;2.6e-08;3.1e-08;3.7e-08;2.8e-08;2.5e-08;2.5e-08;3.5e-08;2.6e-08;1.5e-08;2.5e-08;2.1e-08;2.5e-08;2.6e-08;2.5e-08;2.3e-08;2.3e-08;1.1e-08;2.1e-08;2e-08;1.9e-08;3.3e-08;2e-08;1.8e-08;2.4e-08;1.6e-08;1.1e-08;1.6e-08;4e-08;2.9e-08;1.7e-08;2e-08;3.9e-08;5.6e-09;5.1e-09;1.7e-08;2.7e-08;4.6e-08;5.3e-05;2e-09;2.4e-08;2.3e-08;1.4e-08	NA;NA;NA;NA;NA;NA;NA;NA;NA;NA;NA;NA;NA;NA;NA;NA;NA;NA;NA;NA;NA;NA;NA;NA;NA;NA;NA;NA;NA;NA;NA;NA;NA;NA;NA;NA;NA;NA;NA;NA;1.1e-11;2.7e-11;1.6e-11;NA;NA;NA;NA;NA;NA;NA;NA;NA;NA;NA;NA;NA	0.0106528270964217	GGT	ORF1ab:nsp4	.	716-771-delfrshift	.	no-SNV	ORF1ab:nsp4	0.98943991444994
CAMB-77B03	MN908947.3	11075	T	-	0.0057	0.25	0.0064	2.5e-67	0.0827890895121014	CTT	ORF1ab:nsp6	.	103-103-delfrshift	.	no-SNV	ORF1ab:nsp6	0.91692278140607
CAMB-77B03	MN908947.3	11474	A	G	1	1	0	3.8e-210	1	TAT	ORF1ab:nsp6	I168V	A502G	ATA>GTA	Missense	ORF1ab:nsp6	0
CAMB-77B03	MN908947.3	1605	ATG	-	1	1	0;0;0	0;0;0	0.999254621347645	AAT	ORF1ab:nsp2	.	800-802-delinframe	.	no-SNV	ORF1ab:nsp2	0.000447293872073953
CAMB-77B03	MN908947.3	17066	A	G	0.31	0.2	3e-139	1.4e-85	0.255883675610853	TAT	ORF1ab:helicase	Y277C	A830G	TAT>TGT	Missense	ORF1ab:helicase	0.744116324389147
CAMB-77B03	MN908947.3	1998	T	C	0.0063	0.083	0.0052	9.1e-18	0.0411663807890223	CTG	ORF1ab:nsp2	L398P	T1193C	CTG>CCG	Missense	ORF1ab:nsp2	0.958833619210978
CAMB-77B03	MN908947.3	26780	TCTTGTAGGCTTGATGTGGCTCAGCTACTTCATTGCT	-	0.0638108108108108	0.0610589459459459	8e-12;6.4e-16;1.4e-12;1.6e-12;1.7e-11;1.5e-14;7.1e-13;3.5e-11;3.9e-11;4.2e-12;1.1e-11;6.4e-12;2.9e-11;1.5e-11;2.5e-11;6.7e-11;9.4e-12;4.9e-11;2.1e-11;1.9e-11;1.7e-11;5.5e-11;1.7e-11;3.1e-11;1.7e-11;7e-12;4.3e-11;1.2e-11;1.5e-12;2.4e-11;4.3e-11;4e-11;8.5e-12;4.5e-11;2.1e-12;1.3e-11;3.4e-12	NA;NA;NA;NA;NA;2.3e-16;1e-14;1.1e-12;1.2e-12;1e-13;3.3e-13;1.2e-13;1.1e-12;3.8e-13;7.4e-13;2.1e-12;2.9e-13;1.7e-12;6.2e-13;5.8e-13;3.8e-13;1.7e-12;5.1e-13;9.8e-13;4.5e-13;2.7e-13;1.1e-12;3.4e-13;1.9e-13;5e-13;1.3e-12;9.6e-13;3.3e-13;1.3e-12;5.1e-14;3.1e-13;1.5e-13	0.0646952521767702	GTC	M	.	258-294-delfrshift	.	no-SNV	GU280_gp05	0.961123463248758
CAMB-77B03	MN908947.3	29683	A	T	0.95	0.98	5.1e-206	4.4e-150	0.962962962962963	TAA	NA	NA	NA	NA	NA	NA	0.00673400673400673
CAMB-77B03	MN908947.3	431	G	A	0.75	1	0	0	0.779875661984803	AGT	ORF1ab:leader-protein	V56I	G166A	GTT>ATT	Missense	ORF1ab:leader-protein	0.000115127791848952
CAMB-77B12	MN908947.3	10755	C	T	0.011	0.016	3.3e-06	1.7e-08	0.0130095667540065	GCT	ORF1ab:3C-like-proteinase	A234V	C701T	GCT>GTT	Missense	ORF1ab:3C-like-proteinase	0.986959965876546
CAMB-77B12	MN908947.3	10933	TT	-	0.00835	0.00445	5.9e-05;2.4e-05	0.0027;0.0011	0.00660991810150255	CTT	ORF1ab:3C-like-proteinase	.	879-880-delfrshift	.	no-SNV	ORF1ab:3C-like-proteinase	0.993232084453224
CAMB-77B12	MN908947.3	11074	C	INS	0.04	0.044	1.9e-11	2.4e-11	0.0412991740165197	TCT	ORF1ab:nsp6	.	101-102-insfrshift	.	no-SNV	ORF1ab:nsp6	0.958440831183376
CAMB-77B12	MN908947.3	11075	T	-	0.027	0.035	8.1e-07	5e-09	0.0301717777565599	CTT	ORF1ab:nsp6	.	103-103-delfrshift	.	no-SNV	ORF1ab:nsp6	0.964507365003863
CAMB-77B12	MN908947.3	11083	G	-	0.032	0.024	3.3e-13	2.8e-10	0.0287391556298343	TGT	ORF1ab:nsp6	.	111-111-delfrshift	.	no-SNV	ORF1ab:nsp6	0.85101326099554
CAMB-77B12	MN908947.3	11083	G	T	0.13	0.11	8.9e-28	1e-22	0.120205591621805	TGT	ORF1ab:nsp6	L37F	G111T	TTG>TTT	Missense	ORF1ab:nsp6	0.85101326099554
CAMB-77B12	MN908947.3	12493	C	T	0.011	0.011	1.5e-06	1.1e-06	0.0107803333366422	ACT	ORF1ab:nsp8	D134D	C402T	GAC>GAT	Synonymous	ORF1ab:nsp8	0.989189886737013
CAMB-77B12	MN908947.3	14408	C	T	1	1	0	0	0.998218180946521	CCT	ORF1ab:RNA-dependent-RNA-polymerase	P314L	C941T	CCT>CTT	Missense	ORF1ab:RNA-dependent-RNA-polymerase	0.000263677259034941
CAMB-77B12	MN908947.3	23403	A	G	1	1	0	0	0.997332584585147	GAT	S	D614G	A1841G	GAT>GGT	Missense	GU280_gp02, spike glycoprotein	0.00162852730591043
CAMB-77B12	MN908947.3	241	C	T	0.99	1	0	0	0.994849431104411	TCG	NA	NA	NA	NA	NA	NA	0.000107677398514052
CAMB-77B12	MN908947.3	26781	CTTGTAGGCTTGATGTGGCTCAGCTACTTCATTGCT	-	0.0287777777777778	0.0373333333333333	6e-05;0.00054;0.00056;0.0027;0.00013;0.00036;0.00013;0.00014;6.3e-05;9.4e-05;7.3e-05;0.00013;1e-04;0.00013;0.00018;9e-05;0.00016;0.00011;0.00011;8.7e-05;0.00018;8.8e-05;0.00012;1e-04;7e-05;0.00016;9.1e-05;2.8e-05;0.00012;0.00015;0.00015;9.3e-05;0.00015;5.7e-05;9e-05;4.7e-05	0.00015;0.00028;0.00029;6e-04;5.2e-05;0.00014;2e-06;2e-06;5.9e-07;1.1e-06;8.5e-07;1.9e-06;1.2e-06;7.7e-07;1.3e-06;1e-06;2.2e-06;1.5e-06;1.4e-06;9.6e-07;2.5e-06;1.1e-06;1.6e-06;1.3e-06;8.6e-07;2e-06;1.1e-06;6.3e-07;1.2e-06;2e-06;1.9e-06;1.3e-06;2e-06;5.2e-07;1.1e-06;6.2e-07	0.0332849600148208	TCT	M	.	259-294-delinframe	.	no-SNV	GU280_gp05	0.973986646046137
CAMB-77B12	MN908947.3	28881	GGG	AAC	0.996666666666667	0.996666666666667	0;0;0	0;0;0	0.996499073284105	AGG	N	.	608-610-mnv	.	no-SNV	GU280_gp10	0.00944169425958103
CAMB-77B12	MN908947.3	29750	C	T	1	0.99	0	0	0.992638512204572	ACG	NA	NA	NA	NA	NA	NA	0.000232468035645099
CAMB-77B12	MN908947.3	3037	C	T	1	1	0	0	0.998190659278525	TCT	ORF1ab:nsp3	F106F	C318T	TTC>TTT	Synonymous	ORF1ab:nsp3	0.000113083795092163
CAMB-77B12	MN908947.3	8831	G	C	0.0069	0.004	3.3e-05	0.00036	0.00605077662029817	TGC	ORF1ab:nsp4	A93P	G277C	GCA>CCA	Missense	ORF1ab:nsp4	0.991765953465161
CAMB-77B21	MN908947.3	14408	C	T	1	1	0	0	0.9995787995788	CCT	ORF1ab:RNA-dependent-RNA-polymerase	P314L	C941T	CCT>CTT	Missense	ORF1ab:RNA-dependent-RNA-polymerase	0.000280800280800281
CAMB-77B21	MN908947.3	23403	A	G	1	1	0	0	0.99991037338448	GAT	S	D614G	A1841G	GAT>GGT	Missense	GU280_gp02, spike glycoprotein	3.58506462078979e-05
CAMB-77B21	MN908947.3	241	C	T	1	1	0	0	1	TCG	NA	NA	NA	NA	NA	NA	0
CAMB-77B21	MN908947.3	28077	G	T	0.036	0.03	1.4e-11	7.3e-10	0.0329479768786127	CGT	ORF8	V62L	G184T	GTG>TTG	Missense	GU280_gp09	0.966473988439306
CAMB-77B21	MN908947.3	28881	GGG	AAC	1	1	0;0;0	0;0;0	0.998891966759003	AGG	N	.	608-610-mnv	.	no-SNV	GU280_gp10	0
CAMB-77B21	MN908947.3	3037	C	T	1	1	0	0	0.999541073887104	TCT	ORF1ab:nsp3	F106F	C318T	TTC>TTT	Synonymous	ORF1ab:nsp3	0
CAMB-77B21	MN908947.3	313	C	T	1	1	0	0	1	TCA	ORF1ab:leader-protein	L16L	C48T	CTC>CTT	Synonymous	ORF1ab:leader-protein	0
CAMB-77B21	MN908947.3	669	GTT	-	1	1	0;0;0	0;0;0	0.999562453349806	AGT	ORF1ab:leader-protein	.	404-406-delinframe	.	no-SNV	ORF1ab:leader-protein	0.000154428229480349
CAMB-77B30	MN908947.3	11074	C	INS	0.032	0.024	9.2e-08	6.9e-05	0.0283785745391203	TCT	ORF1ab:nsp6	.	101-102-insfrshift	.	no-SNV	ORF1ab:nsp6	0.970968210190158
CAMB-77B30	MN908947.3	11075	T	-	0.031	0.039	8.4e-08	1.1e-09	0.0344098064837285	CTT	ORF1ab:nsp6	.	103-103-delfrshift	.	no-SNV	ORF1ab:nsp6	0.959990044178956
CAMB-77B30	MN908947.3	11782	A	G	0.012	0.0048	4e-05	0.0044	0.0082089552238806	AAC	ORF1ab:nsp6	K270K	A810G	AAA>AAG	Synonymous	ORF1ab:nsp6	0.991791044776119
CAMB-77B30	MN908947.3	12153	C	T	0.0071	0.0072	4.4e-05	3.5e-05	0.00711879526274399	GCT	ORF1ab:nsp8	A21V	C62T	GCT>GTT	Missense	ORF1ab:nsp8	0.991414016925479
CAMB-77B30	MN908947.3	12820	A	G	0.011	0.011	1.6e-06	1.3e-06	0.0108010692211861	TAT	ORF1ab:nsp9	L45L	A135G	TTA>TTG	Synonymous	ORF1ab:nsp9	0.989053787631385
CAMB-77B30	MN908947.3	13095	C	T	0.0081	0.0069	1.4e-05	3.3e-05	0.00756973243197182	GCT	ORF1ab:nsp10	A24V	C71T	GCT>GTT	Missense	ORF1ab:nsp10	0.99241606544339
CAMB-77B30	MN908947.3	14408	C	T	1	1	0	0	0.996235155394593	CCT	ORF1ab:RNA-dependent-RNA-polymerase	P314L	C941T	CCT>CTT	Missense	ORF1ab:RNA-dependent-RNA-polymerase	0.000286364019203234
CAMB-77B30	MN908947.3	1572	C	T	0.012	0.015	1.2e-06	4.5e-08	0.0132897448653258	ACA	ORF1ab:nsp2	T256I	C767T	ACA>ATA	Missense	ORF1ab:nsp2	0.986568118825954
CAMB-77B30	MN908947.3	16376	C	T	0.87	0.87	0	0	0.867335363305272	CCG	ORF1ab:helicase	P47L	C140T	CCG>CTG	Missense	ORF1ab:helicase	0.13260493163771
CAMB-77B30	MN908947.3	18698	C	T	1	1	0	0	0.999755848021206	GCT	ORF1ab:3'-to-5'-exonuclease	A220V	C659T	GCT>GTT	Missense	ORF1ab:3'-to-5'-exonuclease	0.000232525694089197
CAMB-77B30	MN908947.3	22526	C	T	0.025	0.019	3.9e-09	1.7e-07	0.0217142857142857	ACC	S	P322S	C964T	CCA>TCA	Missense	GU280_gp02, spike glycoprotein	0.978285714285714
CAMB-77B30	MN908947.3	23403	A	G	1	1	0	0	0.99899145202697	GAT	S	D614G	A1841G	GAT>GGT	Missense	GU280_gp02, spike glycoprotein	7.05278302818292e-05
CAMB-77B30	MN908947.3	241	C	T	1	1	0	0	0.998321474725569	TCG	NA	NA	NA	NA	NA	NA	0.000237667295494719
CAMB-77B30	MN908947.3	26780	TCTTGTAGGCTTGATGTGGCTCAGCTACTTCATTGCT	-	0.0304054054054054	0.0261351351351351	0.00045;3.6e-05;0.00015;2e-04;0.00036;3.3e-05;0.00012;5.9e-05;6.1e-05;2.3e-05;3.4e-05;2.9e-05;5.3e-05;4.1e-05;5.3e-05;7.8e-05;3.9e-05;6.8e-05;4.4e-05;4.3e-05;4.7e-05;7.7e-05;4.2e-05;5.5e-05;4.1e-05;2.8e-05;6.5e-05;3.7e-05;2.6e-05;4.4e-05;6.3e-05;5.9e-05;2.6e-05;6.3e-05;2.7e-05;4.2e-05;2.4e-05	0.003;0.00041;0.0013;0.0012;0.0018;0.00027;0.00071;0.00026;0.00026;9.7e-05;0.00017;0.00015;0.00026;0.00019;0.00018;0.00026;0.00018;0.00029;0.00022;2e-04;0.00019;0.00032;2e-04;0.00024;2e-04;0.00015;0.00026;0.00018;0.00017;0.00017;0.00027;0.00023;0.00015;0.00027;0.00012;0.00017;0.00013	0.0290698183027005	GTC	M	.	258-294-delfrshift	.	no-SNV	GU280_gp05	0.978405663173679
CAMB-77B30	MN908947.3	28881	GGG	AAC	1	1	0;0;0	0;0;0	0.998894230769231	AGG	N	.	608-610-mnv	.	no-SNV	GU280_gp10	0.000107014821552785
CAMB-77B30	MN908947.3	29743	C	T	0.012	0.0061	2.2e-06	0.00048	0.00945428960907612	GCG	NA	NA	NA	NA	NA	NA	0.990105975990502
CAMB-77B30	MN908947.3	3037	C	T	1	1	0	0	0.998761086864705	TCT	ORF1ab:nsp3	F106F	C318T	TTC>TTT	Synonymous	ORF1ab:nsp3	0.000394199633957483
CAMB-77B30	MN908947.3	3620	G	A	0.0085	0.0066	2.6e-05	0.00015	0.00766830138207758	CGG	ORF1ab:nsp3	G301S	G901A	GGC>AGC	Missense	ORF1ab:nsp3	0.991707534551939
CAMB-77B30	MN908947.3	522	TT	-	0.0365	0.039	2.3e-05;0.00038	5e-06;0.00017	0.0373967126603248	GTT	ORF1ab:leader-protein	.	257-258-delfrshift	.	no-SNV	ORF1ab:leader-protein	0.954694828515907
CAMB-77B30	MN908947.3	8172	C	T	0.0099	0.0075	3.1e-06	2.3e-05	0.00893321245089151	GCA	ORF1ab:nsp3	A1818V	C5453T	GCA>GTA	Missense	ORF1ab:nsp3	0.991066787549108
CAMB-77B4F	MN908947.3	10626	C	T	0.075	0.08	7.4e-33	2.7e-34	0.0768051771117166	GCA	ORF1ab:3C-like-proteinase	A191V	C572T	GCA>GTA	Missense	ORF1ab:3C-like-proteinase	0.923194822888283
CAMB-77B4F	MN908947.3	11075	T	-	0.06	0.066	6.3e-15	1.3e-16	0.06261943520419	CTT	ORF1ab:nsp6	.	103-103-delfrshift	.	no-SNV	ORF1ab:nsp6	0.93722131785689
CAMB-77B4F	MN908947.3	14408	C	T	1	1	0	0	0.999174082715616	CCT	ORF1ab:RNA-dependent-RNA-polymerase	P314L	C941T	CCT>CTT	Missense	ORF1ab:RNA-dependent-RNA-polymerase	0.000412958642191984
CAMB-77B4F	MN908947.3	22105	A	C	0.048	0.16	3.2e-21	1.5e-61	0.0775271273557967	GAA	S	G181G	A543C	GGA>GGC	Synonymous	GU280_gp02, spike glycoprotein	0.922472872644203
CAMB-77B4F	MN908947.3	23403	A	G	1	1	0	0	0.999892469264131	GAT	S	D614G	A1841G	GAT>GGT	Missense	GU280_gp02, spike glycoprotein	5.97392977048162e-05
CAMB-77B4F	MN908947.3	23569	TA	-	0.0555	0.032	1.6e-05;2.8e-06	0.0015;7e-04	0.0429166221842639	GTA	S	.	2007-2008-delfrshift	.	no-SNV	GU280_gp02, spike glycoprotein	0.96269477543538
CAMB-77B4F	MN908947.3	241	C	T	1	1	0	0	0.999861816423118	TCG	NA	NA	NA	NA	NA	NA	3.45458942204719e-05
CAMB-77B4F	MN908947.3	25429	G	T	1	1	0	0	0.999717973749864	TGT	ORF3a	V13L	G37T	GTA>TTA	Missense	GU280_gp03	0.000108471634667534
CAMB-77B4F	MN908947.3	26773	TGGCTTGTCTTGTAGGCTTGATGTGGCTCAGCTACTTCATTGCTTCTTTCAGAC	-	0.130722222222222	0.0246296296296296	3.6e-43;3.3e-31;6.2e-19;4e-19;9.1e-22;3.3e-18;1e-15;1.8e-20;1.7e-27;7e-22;8.2e-22;5.8e-20;5.1e-25;2.6e-22;2e-27;2.2e-27;7.6e-29;1.2e-28;3.2e-29;1.4e-27;2.4e-28;1.1e-27;6.4e-27;1e-28;4.1e-27;4.7e-28;6.1e-28;6.8e-28;4.4e-27;8e-28;1.7e-27;4.3e-28;1.7e-29;2.6e-27;2.5e-28;7.6e-28;6.5e-28;2.5e-27;1.8e-27;9.4e-29;2.7e-27;9.1e-31;2.5e-28;2.6e-29;3.7e-19;8.1e-16;8.4e-18;1.1e-16;3.5e-15;2.8e-16;5.9e-16;4.8e-15;6.3e-15;5.6e-15	NA;NA;NA;NA;NA;NA;NA;NA;NA;NA;NA;NA;3.4e-08;3.9e-07;3.6e-06;3.6e-06;8.8e-07;1.7e-06;1.4e-06;3.4e-06;2.1e-06;2.6e-06;4.9e-06;1.7e-06;4.1e-06;2.6e-06;2.5e-06;2.5e-06;4.5e-06;2.7e-06;3.4e-06;2.3e-06;1.5e-06;3.6e-06;2e-06;1.6e-06;2.1e-06;3.7e-06;3e-06;1.6e-06;3.9e-06;9.4e-07;1.7e-06;1.4e-06;4.1e-05;0.00018;7e-05;0.00011;NA;NA;NA;NA;NA;NA	0.10617557362765	ATG	M	.	251-304-delinframe	.	no-SNV	GU280_gp05	0.917574866566525
CAMB-77B4F	MN908947.3	3037	C	T	1	1	0	0	0.999538106235566	TCT	ORF1ab:nsp3	F106F	C318T	TTC>TTT	Synonymous	ORF1ab:nsp3	0.00023094688221709
CAMB-77B4F	MN908947.3	9429	T	C	0.068	0.024	6.2e-29	2.4e-10	0.0560190703218117	ATC	ORF1ab:nsp4	I292T	T875C	ATC>ACC	Missense	ORF1ab:nsp4	0.943980929678188
CAMB-77B5E	MN908947.3	10046	G	A	0.042	0.045	5.6e-20	3.8e-21	0.0434829250849276	TGT	ORF1ab:nsp4	V498I	G1492A	GTT>ATT	Missense	ORF1ab:nsp4	0.956517074915072
CAMB-77B5E	MN908947.3	1005	A	C	0.05	0.025	9.8e-23	5.8e-12	0.0396988364134155	AAG	ORF1ab:nsp2	K67T	A200C	AAG>ACG	Missense	ORF1ab:nsp2	0.960270051645822
CAMB-77B5E	MN908947.3	11074	C	INS	0.051	0.05	1.8e-15	3.6e-13	0.0505313719603723	TCT	ORF1ab:nsp6	.	101-102-insfrshift	.	no-SNV	ORF1ab:nsp6	0.944521164815371
CAMB-77B5E	MN908947.3	11075	T	-	0.029	0.031	1.7e-07	3.4e-08	0.0298918470092387	CTT	ORF1ab:nsp6	.	103-103-delfrshift	.	no-SNV	ORF1ab:nsp6	0.961563120776095
CAMB-77B5E	MN908947.3	11083	G	-	0.045	0.081	6.7e-19	1.8e-34	0.0602128937395158	TGT	ORF1ab:nsp6	.	111-111-delfrshift	.	no-SNV	ORF1ab:nsp6	0.653995899517469
CAMB-77B5E	MN908947.3	11083	G	T	0.31	0.25	5.1e-76	1.7e-57	0.285729078219811	TGT	ORF1ab:nsp6	L37F	G111T	TTG>TTT	Missense	ORF1ab:nsp6	0.653995899517469
CAMB-77B5E	MN908947.3	12047	A	G	0.0083	0.0059	1.3e-05	9.9e-05	0.00727410136507487	AAA	ORF1ab:nsp7	N69D	A205G	AAC>GAC	Missense	ORF1ab:nsp7	0.992659770440697
CAMB-77B5E	MN908947.3	14408	C	T	1	0.99	0	0	0.995208978243511	CCT	ORF1ab:RNA-dependent-RNA-polymerase	P314L	C941T	CCT>CTT	Missense	ORF1ab:RNA-dependent-RNA-polymerase	0.000404721015959134
CAMB-77B5E	MN908947.3	16376	CG	TT	0.00875	0.0055	4.1e-05;2.1e-06	NA;1.1e-06	0.00746993351759169	CCG	ORF1ab:helicase	.	140-141-mnv	.	no-SNV	ORF1ab:helicase	0.995568241568392
CAMB-77B5E	MN908947.3	16377	G	T	0.01	0.011	2.1e-06	1.1e-06	0.0106248606880155	CGT	ORF1ab:helicase	P47P	G141T	CCG>CCT	Synonymous	ORF1ab:helicase	0.988780741511256
CAMB-77B5E	MN908947.3	1660	T	A	0.013	0.01	2.3e-07	1.4e-06	0.0121761153321644	GTG	ORF1ab:nsp2	G285G	T855A	GGT>GGA	Synonymous	ORF1ab:nsp2	0.98774595752971
CAMB-77B5E	MN908947.3	21137	A	G	0.48	0.37	7.8e-240	1e-167	0.431908355375759	AAG	ORF1ab:2'-O-ribose-methyltransferase	K160R	A479G	AAG>AGG	Missense	ORF1ab:2'-O-ribose-methyltransferase	0.568033297028162
CAMB-77B5E	MN908947.3	22021	G	T	0.31	0.32	1.7e-96	2.1e-100	0.312230815542074	TGG	S	M153I	G459T	ATG>ATT	Missense	GU280_gp02, spike glycoprotein	0.687630250544158
CAMB-77B5E	MN908947.3	23403	A	G	1	1	0	0	0.999900770176095	GAT	S	D614G	A1841G	GAT>GGT	Missense	GU280_gp02, spike glycoprotein	6.8697570395927e-05
CAMB-77B5E	MN908947.3	23709	C	T	0.38	0.34	1e-191	4.6e-169	0.363130276066621	ACA	S	T716I	C2147T	ACA>ATA	Missense	GU280_gp02, spike glycoprotein	0.636869723933379
CAMB-77B5E	MN908947.3	241	C	T	1	1	0	0	0.99984836231298	TCG	NA	NA	NA	NA	NA	NA	0.000101091791346543
CAMB-77B5E	MN908947.3	25816	G	A	0.01	0.013	1.2e-06	9.6e-08	0.0109917355371901	TGA	ORF3a	D142N	G424A	GAT>AAT	Missense	GU280_gp03	0.98900826446281
CAMB-77B5E	MN908947.3	26785	TAGGCTTGATGTGGCTCAGCTACTTCATTGCTT	-	0.0273939393939394	0.0341212121212121	0.0062;0.015;0.00017;0.00016;6.7e-05;0.00012;9.3e-05;0.00015;0.00012;0.00015;0.00022;0.00011;0.00019;0.00012;0.00013;0.00011;0.00022;0.00013;0.00015;0.00013;8.7e-05;0.00019;0.00011;3.6e-05;0.00015;0.00018;0.00018;1e-04;0.00019;6.5e-05;0.00011;7.6e-05;0.0067	2.9e-06;1.6e-05;1.4e-05;1.4e-05;4.3e-06;8.7e-06;6.7e-06;1.4e-05;8.9e-06;1.2e-05;1.9e-05;8.2e-06;1.7e-05;1e-05;1e-05;8.1e-06;1.8e-05;1.1e-05;1.3e-05;9.9e-06;7.1e-06;1.5e-05;8.3e-06;4.8e-06;8.9e-06;1.5e-05;1.3e-05;1e-05;1.5e-05;4.4e-06;8e-06;6.5e-06;0.00028	0.0305928869540907	GTA	M	.	263-295-delinframe	.	no-SNV	GU280_gp05	0.972996991202123
CAMB-77B5E	MN908947.3	27434	C	T	0.0081	0.01	5.1e-05	4e-06	0.00906887655382691	ACT	ORF7a	T14I	C41T	ACT>ATT	Missense	GU280_gp07	0.990913750119442
CAMB-77B5E	MN908947.3	27625	C	T	0.02	0.031	9.3e-05	4.8e-06	0.0246575342465753	ACG	ORF7a	R78C	C232T	CGT>TGT	Missense	GU280_gp07	0.975342465753425
CAMB-77B5E	MN908947.3	27750	G	C	1	1	1.1e-258	4.6e-215	1	AGA	ORF7a	K119N	G357C	AAG>AAC	Missense	GU280_gp07	0
CAMB-77B5E	MN908947.3	2842	C	T	0.0077	0.015	2.4e-05	6e-08	0.0114480198019802	CCT	ORF1ab:nsp3	A41A	C123T	GCC>GCT	Synonymous	ORF1ab:nsp3	0.98855198019802
CAMB-77B5E	MN908947.3	28881	GGG	AAC	1	1	0;0;0	0;0;0	0.999271276799755	AGG	N	.	608-610-mnv	.	no-SNV	GU280_gp10	0.000212811236433284
CAMB-77B5E	MN908947.3	3037	C	T	0.99	1	0	0	0.996716101694915	TCT	ORF1ab:nsp3	F106F	C318T	TTC>TTT	Synonymous	ORF1ab:nsp3	5.29661016949153e-05
CAMB-77B5E	MN908947.3	337	C	T	0.014	0.014	1.8e-07	2.4e-07	0.0140487448875644	GCG	ORF1ab:leader-protein	R24R	C72T	CGC>CGT	Synonymous	ORF1ab:leader-protein	0.985936050843077
CAMB-77B5E	MN908947.3	4231	A	G	0.015	0.029	9.7e-09	1.5e-14	0.0212038878462788	CAG	ORF1ab:nsp3	T504T	A1512G	ACA>ACG	Synonymous	ORF1ab:nsp3	0.978726086104031
CAMB-77B5E	MN908947.3	522	TT	-	0.0365	0.027	4e-05;9.9e-05	0.00051;0.0012	0.0335539792446122	GTT	ORF1ab:leader-protein	.	257-258-delfrshift	.	no-SNV	ORF1ab:leader-protein	0.962944733511461
CAMB-77B5E	MN908947.3	6655	TAATAGTGTCCCTTGGGATACTATAGC	-	0.0172111111111111	0.0226666666666667	0.00024;3.6e-08;6.4e-06;0.0037;2.7e-05;5.4e-06;3.1e-05;4.7e-06;2.9e-05;6.7e-06;2.3e-06;3.8e-06;1.9e-07;4.2e-09;1.9e-08;2.6e-09;9.9e-09;1.4e-08;7.2e-09;1.8e-08;1.3e-08;1.2e-08;8.7e-09;1.7e-09;1.8e-08;2.7e-09;4.5e-09	1e-07;7.6e-10;4.4e-07;7.4e-05;3e-06;5e-07;3.2e-06;2.9e-07;2.9e-06;6.7e-07;1.4e-07;3.4e-07;4.7e-09;5.5e-11;4e-10;5.5e-11;2.3e-10;2e-10;1.3e-10;3.2e-10;3.4e-10;2.1e-10;1.8e-10;3.6e-11;4.1e-10;5.8e-11;1.2e-10	0.0213895394223263	TTA	ORF1ab:nsp3	.	3936-3962-delinframe	.	no-SNV	ORF1ab:nsp3	0.990135635018496
CAMB-77B5E	MN908947.3	9180	C	T	1	1	0	0	0.999850790808714	TCT	ORF1ab:nsp4	S209F	C626T	TCT>TTT	Missense	ORF1ab:nsp4	0.000127893592531014
CAMB-77B6D	MN908947.3	10097	G	A	1	1	0	0	1	GGG	ORF1ab:3C-like-proteinase	G15S	G43A	GGT>AGT	Missense	ORF1ab:3C-like-proteinase	0
CAMB-77B6D	MN908947.3	11075	T	-	0.019	0.04	2e-05	3.6e-10	0.0273759007428692	CTT	ORF1ab:nsp6	.	103-103-delfrshift	.	no-SNV	ORF1ab:nsp6	0.962678338735006
CAMB-77B6D	MN908947.3	14408	C	T	1	0.99	0	0	0.994465795541891	CCT	ORF1ab:RNA-dependent-RNA-polymerase	P314L	C941T	CCT>CTT	Missense	ORF1ab:RNA-dependent-RNA-polymerase	0.000217781193953369
CAMB-77B6D	MN908947.3	23403	A	G	1	1	0	0	0.999945783785738	GAT	S	D614G	A1841G	GAT>GGT	Missense	GU280_gp02, spike glycoprotein	4.51801785520656e-05
CAMB-77B6D	MN908947.3	23731	C	T	1	1	0	0	0.999809069212411	CCA	S	T723T	C2169T	ACC>ACT	Synonymous	GU280_gp02, spike glycoprotein	0
CAMB-77B6D	MN908947.3	241	C	T	1	1	0	0	0.999576783555018	TCG	NA	NA	NA	NA	NA	NA	0.00030229746070133
CAMB-77B6D	MN908947.3	26730	G	T	0.1	0.062	1.6e-46	2e-28	0.0863911799360377	TGT	M	V70F	G208T	GTT>TTT	Missense	GU280_gp05	0.913566739606127
CAMB-77B6D	MN908947.3	28580	G	T	1	1	0	0	0.999788978656698	AGA	N	D103Y	G307T	GAT>TAT	Missense	GU280_gp10	0.00018087543711564
CAMB-77B6D	MN908947.3	28792	A	T	0.0064	0.027	4.1e-05	2.1e-13	0.0134879513117855	CAG	N	A173A	A519T	GCA>GCT	Synonymous	GU280_gp10	0.985854099843737
CAMB-77B6D	MN908947.3	28881	GGG	AAC	1	1	0;0;0	0;0;0	0.999752618124845	AGG	N	.	608-610-mnv	.	no-SNV	GU280_gp10	0
CAMB-77B6D	MN908947.3	2904	T	INS	0.014	0.0093	7.6e-07	6.4e-05	0.0120551090700344	ATA	ORF1ab:nsp3	.	184-185-insfrshift	.	no-SNV	ORF1ab:nsp3	0.987873134328358
CAMB-77B6D	MN908947.3	3037	C	T	1	1	0	0	0.999637516991391	TCT	ORF1ab:nsp3	F106F	C318T	TTC>TTT	Synonymous	ORF1ab:nsp3	0
CAMB-77B6D	MN908947.3	522	T	-	0.057	0.027	3e-07	0.0011	0.0488877392653906	GTT	ORF1ab:leader-protein	.	257-257-delfrshift	.	no-SNV	ORF1ab:leader-protein	0.950971170577999
CAMB-77B7C	MN908947.3	10097	G	A	1	1	0	0	0.999738778353433	GGG	ORF1ab:3C-like-proteinase	G15S	G43A	GGT>AGT	Missense	ORF1ab:3C-like-proteinase	8.70738821890374e-05
CAMB-77B7C	MN908947.3	11075	T	-	0.037	0.036	1.7e-09	2.3e-09	0.036436105966664	CTT	ORF1ab:nsp6	.	103-103-delfrshift	.	no-SNV	ORF1ab:nsp6	0.958759427758542
CAMB-77B7C	MN908947.3	13313	G	A	0.017	0.017	4.1e-09	3.6e-09	0.016932116421485	TGT	ORF1ab:nsp10	V97I	G289A	GTA>ATA	Missense	ORF1ab:nsp10	0.982894157209955
CAMB-77B7C	MN908947.3	13536	C	T	1	1	0	0	0.999670132174625	ACA	ORF1ab:RNA-dependent-RNA-polymerase	Y23Y	C69T	TAC>TAT	Synonymous	ORF1ab:RNA-dependent-RNA-polymerase	3.41242577973929e-05
CAMB-77B7C	MN908947.3	14184	C	T	1	1	0	0	0.999782933569323	CCA	ORF1ab:RNA-dependent-RNA-polymerase	T239T	C717T	ACC>ACT	Synonymous	ORF1ab:RNA-dependent-RNA-polymerase	0.00014192805082694
CAMB-77B7C	MN908947.3	14408	C	T	1	1	0	0	0.998145834959794	CCT	ORF1ab:RNA-dependent-RNA-polymerase	P314L	C941T	CCT>CTT	Missense	ORF1ab:RNA-dependent-RNA-polymerase	0.000361074244671715
CAMB-77B7C	MN908947.3	1684	C	T	1	1	0	0	0.999800616554961	TCG	ORF1ab:nsp2	I293I	C879T	ATC>ATT	Synonymous	ORF1ab:nsp2	0.000138034692719437
CAMB-77B7C	MN908947.3	21058	C	T	1	1	0	0	0.99971540666355	CCC	ORF1ab:2'-O-ribose-methyltransferase	P134S	C400T	CCT>TCT	Missense	ORF1ab:2'-O-ribose-methyltransferase	0.000101640477303681
CAMB-77B7C	MN908947.3	21786	G	T	0.024	0.026	2.3e-11	2.5e-12	0.0249898650605201	GGT	S	G75V	G224T	GGT>GTT	Missense	GU280_gp02, spike glycoprotein	0.974546823420397
CAMB-77B7C	MN908947.3	23403	A	G	1	1	0	0	0.999399186591077	GAT	S	D614G	A1841G	GAT>GGT	Missense	GU280_gp02, spike glycoprotein	3.8513680059157e-05
CAMB-77B7C	MN908947.3	23731	C	T	1	1	0	0	0.999851160944632	CCA	S	T723T	C2169T	ACC>ACT	Synonymous	GU280_gp02, spike glycoprotein	2.48065092280214e-05
CAMB-77B7C	MN908947.3	241	C	T	1	1	0	0	0.998763386027537	TCG	NA	NA	NA	NA	NA	NA	0.000101988781234064
CAMB-77B7C	MN908947.3	26769	G	T	0.022	0.02	2e-11	1.2e-10	0.0209858467545144	CGC	M	A83S	G247T	GCA>TCA	Missense	GU280_gp05	0.978713819123775
CAMB-77B7C	MN908947.3	27145	C	T	0.012	0.013	5.8e-07	1.8e-07	0.0127416073245168	ACA	M	T208I	C623T	ACA>ATA	Missense	GU280_gp05	0.987245676500509
CAMB-77B7C	MN908947.3	28357	G	T	0.02	0.02	8.8e-11	1.7e-10	0.0202020202020202	AGA	N	Q28H	G84T	CAG>CAT	Missense	GU280_gp10	0.97970823735878
CAMB-77B7C	MN908947.3	28881	GGG	AAC	1	1	0;0;0	0;0;0	0.999601024038302	AGG	N	.	608-610-mnv	.	no-SNV	GU280_gp10	7.45489786789921e-05
CAMB-77B7C	MN908947.3	3037	C	T	1	1	0	0	0.999183468375102	TCT	ORF1ab:nsp3	F106F	C318T	TTC>TTT	Synonymous	ORF1ab:nsp3	0.000146556958315014
CAMB-77B7C	MN908947.3	4002	C	T	1	1	0	0	0.999703140770647	ACT	ORF1ab:nsp3	T428I	C1283T	ACT>ATT	Missense	ORF1ab:nsp3	2.96859229353441e-05
CAMB-77B7C	MN908947.3	4963	G	T	0.015	0.015	1.3e-08	2e-08	0.0149772433147693	GGA	ORF1ab:nsp3	R748S	G2244T	AGG>AGT	Missense	ORF1ab:nsp3	0.984964592633523
CAMB-77B8B	MN908947.3	14408	C	T	1	1	0	9.4e-51	0.998567754955893	CCT	ORF1ab:RNA-dependent-RNA-polymerase	P314L	C941T	CCT>CTT	Missense	ORF1ab:RNA-dependent-RNA-polymerase	0.0004394388203509
CAMB-77B8B	MN908947.3	1594	C	T	0.015	0.065	5.9e-08	5.8e-05	0.0157728706624606	CCG	ORF1ab:nsp2	S263S	C789T	TCC>TCT	Synonymous	ORF1ab:nsp2	0.984227129337539
CAMB-77B8B	MN908947.3	24240	C	T	1	1	0	7.7e-136	0.999476302697041	GCA	S	A893V	C2678T	GCA>GTA	Missense	GU280_gp02, spike glycoprotein	0.000104739460591778
CAMB-77B8B	MN908947.3	28881	GGG	AAC	1	1	0;0;0	1e-22;1.7e-27;6.8e-26	0.999605332397825	AGG	N	.	608-610-mnv	.	no-SNV	GU280_gp10	0.000147037200411704
CAMB-77B8B	MN908947.3	3037	C	T	1	1	0	1e-07	0.999931801132101	TCT	ORF1ab:nsp3	F106F	C318T	TTC>TTT	Synonymous	ORF1ab:nsp3	0
CAMB-77B9A	MN908947.3	10156	C	T	0.16	0.077	1.8e-72	1e-34	0.14258899090868	ACG	ORF1ab:3C-like-proteinase	D34D	C102T	GAC>GAT	Synonymous	ORF1ab:3C-like-proteinase	0.857343163417613
CAMB-77B9A	MN908947.3	13914	T	G	0.0057	0.0028	3.9e-05	0.00084	0.00513229927007299	ATA	ORF1ab:RNA-dependent-RNA-polymerase	N149K	T447G	AAT>AAG	Missense	ORF1ab:RNA-dependent-RNA-polymerase	0.994791666666667
CAMB-77B9A	MN908947.3	14408	C	T	1	1	0	0	0.99946116818737	CCT	ORF1ab:RNA-dependent-RNA-polymerase	P314L	C941T	CCT>CTT	Missense	ORF1ab:RNA-dependent-RNA-polymerase	0.000377182268841152
CAMB-77B9A	MN908947.3	18859	G	T	1	1	0	0	0.999865025982498	TGC	ORF1ab:3'-to-5'-exonuclease	A274S	G820T	GCA>TCA	Missense	ORF1ab:3'-to-5'-exonuclease	5.62391739590129e-05
CAMB-77B9A	MN908947.3	1914	G	A	0.13	0.021	1.5e-58	2e-09	0.118769458401406	CGC	ORF1ab:nsp2	R370H	G1109A	CGC>CAC	Missense	ORF1ab:nsp2	0.881199716408249
CAMB-77B9A	MN908947.3	21624	G	T	1	1	0	0	1	AGA	S	R21I	G62T	AGA>ATA	Missense	GU280_gp02, spike glycoprotein	0
CAMB-77B9A	MN908947.3	23403	A	G	1	1	0	0	0.99988445851483	GAT	S	D614G	A1841G	GAT>GGT	Missense	GU280_gp02, spike glycoprotein	6.93248911021502e-05
CAMB-77B9A	MN908947.3	241	C	T	1	1	0	0	0.999647868248551	TCG	NA	NA	NA	NA	NA	NA	0.000135435289018907
CAMB-77B9A	MN908947.3	26681	C	T	0.23	0.21	1.5e-105	4.5e-96	0.225620901665538	TCC	M	F53F	C159T	TTC>TTT	Synonymous	GU280_gp05	0.774353533675048
CAMB-77B9A	MN908947.3	28881	GGG	AAC	1	1	0;0;0	0;0;0	0.999786762197202	AGG	N	.	608-610-mnv	.	no-SNV	GU280_gp10	4.64792005577504e-05
CAMB-77B9A	MN908947.3	3037	C	T	1	1	0	0	0.99968671679198	TCT	ORF1ab:nsp3	F106F	C318T	TTC>TTT	Synonymous	ORF1ab:nsp3	0
CAMB-77B9A	MN908947.3	4080	G	A	0.25	0.11	8e-121	4.6e-49	0.234035951430404	AGT	ORF1ab:nsp3	S454N	G1361A	AGT>AAT	Missense	ORF1ab:nsp3	0.765922677533459
CAMB-77BA9	MN908947.3	11075	T	-	0.036	0.043	8.3e-09	9.2e-11	0.0369026080457601	CTT	ORF1ab:nsp6	.	103-103-delfrshift	.	no-SNV	ORF1ab:nsp6	0.959878495924582
CAMB-77BA9	MN908947.3	13778	AT	-	0.027	0.0115	2.9e-08;3.9e-08	9.9e-05;0.00012	0.0246740916352555	CAT	ORF1ab:RNA-dependent-RNA-polymerase	.	311-312-delfrshift	.	no-SNV	ORF1ab:RNA-dependent-RNA-polymerase	0.97629055383827
CAMB-77BA9	MN908947.3	13780	A	T	0.021	0.019	3.2e-06	2.5e-06	0.0208365139409566	TAT	ORF1ab:RNA-dependent-RNA-polymerase	I105L	A313T	ATA>TTA	Missense	ORF1ab:RNA-dependent-RNA-polymerase	0.978083493070516
CAMB-77BA9	MN908947.3	14408	C	T	1	1	0	0	0.999273818168831	CCT	ORF1ab:RNA-dependent-RNA-polymerase	P314L	C941T	CCT>CTT	Missense	ORF1ab:RNA-dependent-RNA-polymerase	0.00053173970151149
CAMB-77BA9	MN908947.3	1461	A	G	0.0033	0.019	0.0034	2.5e-08	0.00544928825622776	AAG	ORF1ab:nsp2	K219R	A656G	AAG>AGG	Missense	ORF1ab:nsp2	0.993772241992883
CAMB-77BA9	MN908947.3	15002	A	G	1	1	0	0	0.999919385177621	TAT	ORF1ab:RNA-dependent-RNA-polymerase	Y512C	A1535G	TAT>TGT	Missense	ORF1ab:RNA-dependent-RNA-polymerase	5.37432149191165e-05
CAMB-77BA9	MN908947.3	1547	A	-	0.013	0.015	3.7e-07	9.3e-08	0.013466587617515	TAG	ORF1ab:nsp2	.	742-742-delfrshift	.	no-SNV	ORF1ab:nsp2	0.919623951892945
CAMB-77BA9	MN908947.3	1547	A	G	0.027	0.026	1.5e-12	6.3e-11	0.0269331752350301	TAG	ORF1ab:nsp2	S248G	A742G	AGC>GGC	Missense	ORF1ab:nsp2	0.919623951892945
CAMB-77BA9	MN908947.3	1547	A	T	0.038	0.05	2.9e-17	1.9e-19	0.03997628525451	TAG	ORF1ab:nsp2	S248C	A742T	AGC>TGC	Missense	ORF1ab:nsp2	0.919623951892945
CAMB-77BA9	MN908947.3	170	A	G	0.0093	0.0056	2.7e-05	0.00023	0.0085960058110446	AAC	NA	NA	NA	NA	NA	NA	0.99086146927802
CAMB-77BA9	MN908947.3	1938	C	T	0.0062	0.0081	0.00026	1.3e-05	0.00645730164950657	TCT	ORF1ab:nsp2	S378F	C1133T	TCT>TTT	Missense	ORF1ab:nsp2	0.993520431793081
CAMB-77BA9	MN908947.3	2164	G	A	1	1	0	0	0.999694277901388	AGA	ORF1ab:nsp2	E453E	G1359A	GAG>GAA	Synonymous	ORF1ab:nsp2	0.000271752976544321
CAMB-77BA9	MN908947.3	23403	A	G	1	1	0	0	0.999887909341075	GAT	S	D614G	A1841G	GAT>GGT	Missense	GU280_gp02, spike glycoprotein	9.24747936130743e-05
CAMB-77BA9	MN908947.3	23679	C	T	1	1	0	0	0.999875682193961	GCT	S	A706V	C2117T	GCT>GTT	Missense	GU280_gp02, spike glycoprotein	2.48635612078718e-05
CAMB-77BA9	MN908947.3	241	C	T	1	1	0	0	0.999726975939028	TCG	NA	NA	NA	NA	NA	NA	9.87533837556493e-05
CAMB-77BA9	MN908947.3	28881	GGG	AAC	1	1	0;0;0	0;0;0	0.999769309816916	AGG	N	.	608-610-mnv	.	no-SNV	GU280_gp10	4.78835472131776e-05
CAMB-77BA9	MN908947.3	3037	C	T	1	1	0	0	0.999661260956091	TCT	ORF1ab:nsp3	F106F	C318T	TTC>TTT	Synonymous	ORF1ab:nsp3	0
CAMB-77BA9	MN908947.3	3605	TG	CT	0.012	0.0019	8.3e-07;2.6e-06	NA;0.0017	0.0100977461830519	CTG	ORF1ab:nsp3	.	886-887-mnv	.	no-SNV	ORF1ab:nsp3	0.989397829868301
CAMB-77BA9	MN908947.3	4276	C	T	0.011	0.0031	5.5e-06	0.0062	0.00996701735801815	ACA	ORF1ab:nsp3	Y519Y	C1557T	TAC>TAT	Synonymous	ORF1ab:nsp3	0.990028167657751
CAMB-77BA9	MN908947.3	4518	A	T	0.0023	0.013	0.0056	8.7e-08	0.00397807361002349	TAT	ORF1ab:nsp3	Y600F	A1799T	TAT>TTT	Missense	ORF1ab:nsp3	0.995259723309841
CAMB-77BA9	MN908947.3	6041	G	C	0.0027	0.0085	0.0079	1.6e-05	0.00359968502756009	CGA	ORF1ab:nsp3	D1108H	G3322C	GAT>CAT	Missense	ORF1ab:nsp3	0.996287824815329
CAMB-77BA9	MN908947.3	7113	C	T	1	1	0	1.6e-239	0.998678996036988	ACT	ORF1ab:nsp3	T1465I	C4394T	ACT>ATT	Missense	ORF1ab:nsp3	0.00132100396301189
CAMB-77BB8	MN908947.3	241	C	T	1	1	0	0	0.999745773484174	TCG	NA	NA	NA	NA	NA	NA	0.0001271132579128
CAMB-77BB8	MN908947.3	25563	G	T	1	1	0	0	0.999855376382963	AGA	ORF3a	Q57H	G171T	CAG>CAT	Missense	GU280_gp03	8.67741702219973e-05
CAMB-77BB8	MN908947.3	29742	G	T	1	1	0	4.3e-115	0.998861047835991	CGC	NA	NA	NA	NA	NA	NA	0.00113895216400911
CAMB-77BB8	MN908947.3	29750	C	T	1	0.99	0	1.5e-109	0.998857142857143	ACG	NA	NA	NA	NA	NA	NA	0
CAMB-77BB8	MN908947.3	3037	C	T	1	1	0	3.7e-176	1	TCT	ORF1ab:nsp3	F106F	C318T	TTC>TTT	Synonymous	ORF1ab:nsp3	0
CAMB-77BC7	MN908947.3	1440	G	A	1	1	0	1.9e-261	0.999501743896363	GGC	ORF1ab:nsp2	G212D	G635A	GGC>GAC	Missense	ORF1ab:nsp2	0
CAMB-77BC7	MN908947.3	14411	C	T	0.093	0.18	2.7e-42	1.9e-83	0.107472151529058	ACA	ORF1ab:RNA-dependent-RNA-polymerase	T315I	C944T	ACA>ATA	Missense	ORF1ab:RNA-dependent-RNA-polymerase	0.780695898869373
CAMB-77BC7	MN908947.3	16466	C	T	0.032	0.21	6.4e-09	3.1e-29	0.0515832482124617	CCA	ORF1ab:helicase	P77L	C230T	CCA>CTA	Missense	ORF1ab:helicase	0.948416751787538
CAMB-77BC7	MN908947.3	17252	G	T	0.12	0.062	6.3e-56	5.8e-29	0.112979677823584	CGT	ORF1ab:helicase	R339L	G1016T	CGT>CTT	Missense	ORF1ab:helicase	0.886893195067468
CAMB-77BC7	MN908947.3	18756	G	T	0.22	0.33	1e-103	7.1e-169	0.240529197080292	CGT	ORF1ab:3'-to-5'-exonuclease	P239P	G717T	CCG>CCT	Synonymous	ORF1ab:3'-to-5'-exonuclease	0.759324817518248
CAMB-77BC7	MN908947.3	23554	ACCCATTGGTGCAGGTATATGCGCTAGTTATC	-	0.0946959375	0.1234375	0.5;5e-09;2.5e-09;5.8e-09;7.8e-09;1.7e-10;1.4e-09;1.7e-10;1.3e-09;1.5e-09;1.7e-09;1.2e-09;9.6e-10;2.3e-10;1.9e-10;5.6e-12;4e-13;6.6e-12;3.7e-13;5.8e-12;3.9e-13;6.9e-12;1.2e-10;1.4e-11;1.4e-11;5.6e-18;7.5e-17;5.2e-11;3.3e-11;0.5;NA;NA	1.3e-12;1.8e-10;1.1e-10;2e-10;3.3e-10;6.2e-12;6.4e-11;2.5e-12;2.5e-11;3.6e-11;2.8e-11;2.6e-11;2.9e-11;3.4e-12;2.9e-12;1.1e-13;8.1e-15;2.5e-13;1.9e-14;2.5e-13;6.9e-15;1.7e-13;2.5e-12;2.6e-13;2.4e-13;1.3e-19;4.5e-19;2e-12;1.4e-12;4.6e-18;2.7e-34;2.2e-34	0.105238837867498	TAC	S	.	1992-2023-delfrshift	.	no-SNV	GU280_gp02, spike glycoprotein	0.987128374530129
CAMB-77BC7	MN908947.3	25587	C	T	1	1	0	0	0.999755451395965	TCA	ORF3a	L65L	C195T	CTC>CTT	Synonymous	GU280_gp03	0.000101895251681272
CAMB-77BC7	MN908947.3	2891	G	A	1	1	0	0	1	GGC	ORF1ab:nsp3	A58T	G172A	GCA>ACA	Missense	ORF1ab:nsp3	0
CAMB-77BD6	MN908947.3	1059	C	T	1	1	0	0	0.999538721365385	ACC	ORF1ab:nsp2	T85I	C254T	ACC>ATC	Missense	ORF1ab:nsp2	0.00020087940539696
CAMB-77BD6	MN908947.3	11075	T	-	0.038	0.04	6.4e-09	2.5e-10	0.0380373405098878	CTT	ORF1ab:nsp6	.	103-103-delfrshift	.	no-SNV	ORF1ab:nsp6	0.957421246125381
CAMB-77BD6	MN908947.3	14408	C	T	1	1	0	0	0.999032689269656	CCT	ORF1ab:RNA-dependent-RNA-polymerase	P314L	C941T	CCT>CTT	Missense	ORF1ab:RNA-dependent-RNA-polymerase	0.00039372949325556
CAMB-77BD6	MN908947.3	20762	C	T	1	1	0	0	0.999140249721961	ACA	ORF1ab:2'-O-ribose-methyltransferase	T35I	C104T	ACA>ATA	Missense	ORF1ab:2'-O-ribose-methyltransferase	0.000157752344594222
CAMB-77BD6	MN908947.3	23403	A	G	1	1	0	0	0.999621238783808	GAT	S	D614G	A1841G	GAT>GGT	Missense	GU280_gp02, spike glycoprotein	9.38523367555918e-05
CAMB-77BD6	MN908947.3	241	C	T	1	1	0	0	0.999101433648121	TCG	NA	NA	NA	NA	NA	NA	9.8552438593135e-05
CAMB-77BD6	MN908947.3	25563	G	T	1	1	0	0	0.999698929317385	AGA	ORF3a	Q57H	G171T	CAG>CAT	Missense	GU280_gp03	0.000156807647195338
CAMB-77BD6	MN908947.3	26137	A	C	0.026	0.015	4.7e-06	0.0025	0.0237913543116219	AAT	ORF3a	I249L	A745C	ATC>CTC	Missense	GU280_gp03	0.975849530906316
CAMB-77BD6	MN908947.3	26801	C	T	0.99	0.99	0	0	0.992301154472696	TCA	M	L93L	C279T	CTC>CTT	Synonymous	GU280_gp05	0.000169983709894468
CAMB-77BD6	MN908947.3	27890	G	T	1	1	0	0	0.999878591049125	CGA	NA	NA	NA	NA	NA	NA	0
CAMB-77BD6	MN908947.3	28780	A	G	0.0098	0.0094	2.3e-05	9.8e-06	0.00975359342915811	AAG	N	K169K	A507G	AAA>AAG	Synonymous	GU280_gp10	0.990048965408308
CAMB-77BD6	MN908947.3	3037	C	T	1	1	0	0	0.999215980068471	TCT	ORF1ab:nsp3	F106F	C318T	TTC>TTT	Synonymous	ORF1ab:nsp3	0.000130669988588154
CAMB-77BE5	MN908947.3	14408	C	T	1	1	0	0	0.99954752335578	CCT	ORF1ab:RNA-dependent-RNA-polymerase	P314L	C941T	CCT>CTT	Missense	ORF1ab:RNA-dependent-RNA-polymerase	0.000346011551462564
CAMB-77BE5	MN908947.3	23403	A	G	1	1	0	0	0.99991575755023	GAT	S	D614G	A1841G	GAT>GGT	Missense	GU280_gp02, spike glycoprotein	7.58182047933954e-05
CAMB-77BE5	MN908947.3	241	C	T	1	1	0	0	0.999848759830611	TCG	NA	NA	NA	NA	NA	NA	5.04133897963299e-05
CAMB-77BE5	MN908947.3	25429	G	T	1	1	0	0	0.99980092074157	TGT	ORF3a	V13L	G37T	GTA>TTA	Missense	GU280_gp03	0
CAMB-77BE5	MN908947.3	3037	C	T	1	1	0	1.1e-196	0.999557913351017	TCT	ORF1ab:nsp3	F106F	C318T	TTC>TTT	Synonymous	ORF1ab:nsp3	0
CAMB-77C00	MN908947.3	1060	C	T	0.35	0.11	2.1e-180	2.8e-48	0.279634429136543	CCT	ORF1ab:nsp2	T85T	C255T	ACC>ACT	Synonymous	ORF1ab:nsp2	0.720320101850589
CAMB-77C00	MN908947.3	1440	G	A	1	1	0	2.1e-79	1	GGC	ORF1ab:nsp2	G212D	G635A	GGC>GAC	Missense	ORF1ab:nsp2	0
CAMB-77C00	MN908947.3	20611	C	T	1	1	0	8.4e-190	1	GCT	ORF1ab:endoRNAse	L331F	C991T	CTT>TTT	Missense	ORF1ab:endoRNAse	0
CAMB-77C00	MN908947.3	27897	AAATTT	-	0.471666666666667	0.328333333333333	5.6e-157;1.2e-68;2.2e-57;2.6e-171;1.1e-67;1e-54	1.5e-64;6e-36;4.3e-30;2.1e-68;8.6e-35;1.7e-29	0.438783894823336	GAA	ORF8	.	4-9-delinframe	.	no-SNV	GU280_gp09	0.56609894566099
CAMB-77C00	MN908947.3	2891	G	A	1	1	0	0	0.999518304431599	GGC	ORF1ab:nsp3	A58T	G172A	GCA>ACA	Missense	ORF1ab:nsp3	0
CAMB-77C00	MN908947.3	4665	G	A	1	1	0	0	0.999973759479388	AGA	ORF1ab:nsp3	R649K	G1946A	AGA>AAA	Missense	ORF1ab:nsp3	2.62405206119289e-05
CAMB-77C1F	MN908947.3	10376	C	T	0.0078	0.0081	0.00015	1.7e-05	0.00780309601782255	ACC	ORF1ab:3C-like-proteinase	P108S	C322T	CCA>TCA	Missense	ORF1ab:3C-like-proteinase	0.992082264961348
CAMB-77C1F	MN908947.3	10459	T	C	0.014	0.016	3.7e-07	7.6e-09	0.0146314491089277	CTA	ORF1ab:3C-like-proteinase	T135T	T405C	ACT>ACC	Synonymous	ORF1ab:3C-like-proteinase	0.985166517800179
CAMB-77C1F	MN908947.3	1059	C	T	1	1	0	0	0.9997854635288	ACC	ORF1ab:nsp2	T85I	C254T	ACC>ATC	Missense	ORF1ab:nsp2	0.000136523208945521
CAMB-77C1F	MN908947.3	11074	C	T	0.0079	0.008	1.5e-07	0.00011	0.00793262995336941	TCT	ORF1ab:nsp6	F34F	C102T	TTC>TTT	Synonymous	ORF1ab:nsp6	0.971219332693897
CAMB-77C1F	MN908947.3	11075	T	-	0.037	0.037	8.7e-09	1.3e-09	0.0368031751758975	CTT	ORF1ab:nsp6	.	103-103-delfrshift	.	no-SNV	ORF1ab:nsp6	0.95857838715497
CAMB-77C1F	MN908947.3	11736	A	G	0.013	0.015	2.5e-06	6.3e-07	0.0134772842547641	AAT	ORF1ab:nsp6	N255S	A764G	AAT>AGT	Missense	ORF1ab:nsp6	0.986087964640244
CAMB-77C1F	MN908947.3	14408	C	T	1	1	0	0	0.998879501197307	CCT	ORF1ab:RNA-dependent-RNA-polymerase	P314L	C941T	CCT>CTT	Missense	ORF1ab:RNA-dependent-RNA-polymerase	0.000659648488682058
CAMB-77C1F	MN908947.3	19875	C	A	0.0077	0.0073	0.00023	2.9e-05	0.00763985228316302	TCT	ORF1ab:endoRNAse	I85I	C255A	ATC>ATA	Synonymous	ORF1ab:endoRNAse	0.992164755075324
CAMB-77C1F	MN908947.3	20762	C	T	1	1	0	0	0.999034104113409	ACA	ORF1ab:2'-O-ribose-methyltransferase	T35I	C104T	ACA>ATA	Missense	ORF1ab:2'-O-ribose-methyltransferase	0.000137985126655822
CAMB-77C1F	MN908947.3	21575	C	T	0.025	0.026	6.8e-07	8.6e-08	0.0251388032078964	TCT	S	L5F	C13T	CTT>TTT	Missense	GU280_gp02, spike glycoprotein	0.974151758173967
CAMB-77C1F	MN908947.3	22894	G	T	0.043	0.043	3.9e-19	4.3e-20	0.043159748427673	AGG	S	K444N	G1332T	AAG>AAT	Missense	GU280_gp02, spike glycoprotein	0.956769811320755
CAMB-77C1F	MN908947.3	23403	A	G	1	1	0	0	0.999515463245092	GAT	S	D614G	A1841G	GAT>GGT	Missense	GU280_gp02, spike glycoprotein	0.000102498159692133
CAMB-77C1F	MN908947.3	241	C	T	1	1	0	0	0.998906846899794	TCG	NA	NA	NA	NA	NA	NA	0.000164560681751396
CAMB-77C1F	MN908947.3	25150	T	G	0.01	0.011	2.6e-05	7.5e-07	0.0102210322656296	CTC	S	S1196S	T3588G	TCT>TCG	Synonymous	GU280_gp02, spike glycoprotein	0.989651937696652
CAMB-77C1F	MN908947.3	25563	G	T	1	1	0	0	0.999624423221376	AGA	ORF3a	Q57H	G171T	CAG>CAT	Missense	GU280_gp03	0.000119230723372799
CAMB-77C1F	MN908947.3	26333	C	T	0.01	0.011	4e-05	4e-06	0.0103292894280763	ACA	E	T30I	C89T	ACA>ATA	Missense	GU280_gp04	0.989428076256499
CAMB-77C1F	MN908947.3	26801	C	T	0.99	0.99	0	0	0.994789479711417	TCA	M	L93L	C279T	CTC>CTT	Synonymous	GU280_gp05	0.000101792826150577
CAMB-77C1F	MN908947.3	27527	C	T	0.015	0.014	1.2e-06	2.3e-06	0.0149789835689721	CCA	ORF7a	P45L	C134T	CCA>CTA	Missense	GU280_gp07	0.984868169659916
CAMB-77C1F	MN908947.3	27551	AATTTGCACTGACTTGCTTTAGCACTC	-	0.0488148148148148	0.0447037037037037	3.6e-22;1e-21;1.4e-20;4.7e-20;3.6e-19;8.6e-19;1.5e-19;5.3e-19;1.9e-18;1.6e-18;1.9e-18;8.5e-19;4.7e-19;9.3e-19;1.1e-18;3.9e-18;2.1e-18;4.2e-18;1e-17;4.1e-17;2.1e-17;1.1e-17;3.9e-18;4.7e-18;1.3e-17;1.2e-17;5.2e-17	1.6e-16;2.6e-16;1.8e-16;5.1e-16;8.4e-16;7.8e-16;4.1e-16;1.2e-15;2.2e-15;1.2e-15;1.3e-15;1.2e-15;1.3e-15;1.3e-15;1.6e-15;2e-15;1.6e-15;5.9e-16;1e-15;1.9e-15;2e-15;8.2e-16;7.3e-16;1.2e-15;9.5e-16;1.3e-15;2.6e-15	0.0482867270578968	AAA	ORF7a	.	158-184-delinframe	.	no-SNV	GU280_gp07	0.950333279141603
CAMB-77C1F	MN908947.3	27890	G	T	1	1	0	0	0.999726106188631	CGA	NA	NA	NA	NA	NA	NA	1.36946905684666e-05
CAMB-77C1F	MN908947.3	3037	C	T	1	1	0	0	0.99915596451741	TCT	ORF1ab:nsp3	F106F	C318T	TTC>TTT	Synonymous	ORF1ab:nsp3	0.000115848007414272
CAMB-77C1F	MN908947.3	3613	T	C	0.0084	0.0084	0.00022	2.4e-05	0.00841182863871026	ATG	ORF1ab:nsp3	H298H	T894C	CAT>CAC	Synonymous	ORF1ab:nsp3	0.991395706910606
CAMB-77C1F	MN908947.3	4784	C	T	0.037	0.036	1.4e-16	1.3e-17	0.0371258657399476	ACT	ORF1ab:nsp3	L689F	C2065T	CTT>TTT	Missense	ORF1ab:nsp3	0.962751768189716
CAMB-77C1F	MN908947.3	6029	A	C	0.034	0.03	7.7e-16	6.6e-14	0.0333749678556996	AAA	ORF1ab:nsp3	N1104H	A3310C	AAC>CAC	Missense	ORF1ab:nsp3	0.966312773226553
CAMB-77C1F	MN908947.3	8053	T	C	0.0064	0.0069	0.00046	3.3e-05	0.00645545001476028	ATA	ORF1ab:nsp3	N1778N	T5334C	AAT>AAC	Synonymous	ORF1ab:nsp3	0.993496796151909
CAMB-77C1F	MN908947.3	9165	C	T	0.018	0.019	5.3e-09	3.5e-10	0.0186065372790886	ACC	ORF1ab:nsp4	T204I	C611T	ACC>ATC	Missense	ORF1ab:nsp4	0.981327448650484
CAMB-77C1F	MN908947.3	9180	C	T	0.0098	0.011	1.4e-05	1.7e-06	0.00992819785480011	TCT	ORF1ab:nsp4	S209F	C626T	TCT>TTT	Missense	ORF1ab:nsp4	0.98999300692413
CAMB-77C1F	MN908947.3	9438	C	T	0.57	0.58	0	0	0.570025722094207	ACA	ORF1ab:nsp4	T295I	C884T	ACA>ATA	Missense	ORF1ab:nsp4	0.429786720968866
CAMB-77C1F	MN908947.3	9474	C	T	0.015	0.015	1.3e-07	2.6e-08	0.0151984348073958	GCT	ORF1ab:nsp4	A307V	C920T	GCT>GTT	Missense	ORF1ab:nsp4	0.984659039375996
CAMB-77C1F	MN908947.3	9491	C	T	0.012	0.013	3e-06	3.9e-07	0.0120963444527337	TCA	ORF1ab:nsp4	H313Y	C937T	CAT>TAT	Missense	ORF1ab:nsp4	0.987797079825216
CAMB-77C1F	MN908947.3	9642	T	C	0.024	0.021	3.8e-11	2.9e-11	0.0231586940015186	ATT	ORF1ab:nsp4	I363T	T1088C	ATT>ACT	Missense	ORF1ab:nsp4	0.97635619674344
CAMB-77C2E	MN908947.3	11075	T	-	0.12	0.0057	1.5e-29	0.0059	0.10978032582165	CTT	ORF1ab:nsp6	.	103-103-delfrshift	.	no-SNV	ORF1ab:nsp6	0.890106147471193
CAMB-77C2E	MN908947.3	14408	C	T	1	1	0	0	0.999528991794541	CCT	ORF1ab:RNA-dependent-RNA-polymerase	P314L	C941T	CCT>CTT	Missense	ORF1ab:RNA-dependent-RNA-polymerase	0.000322268772155978
CAMB-77C2E	MN908947.3	23403	A	G	1	1	0	0	0.999908136784328	GAT	S	D614G	A1841G	GAT>GGT	Missense	GU280_gp02, spike glycoprotein	8.42079476992092e-05
CAMB-77C2E	MN908947.3	241	C	T	1	1	0	0	0.999884486542682	TCG	NA	NA	NA	NA	NA	NA	5.77567286588888e-05
CAMB-77C2E	MN908947.3	27281	G	T	1	1	0	0	0.999873041667725	TGG	ORF6	W27L	G80T	TGG>TTG	Missense	GU280_gp06	1.26958332275347e-05
CAMB-77C2E	MN908947.3	28881	GGG	AAC	1	1	0;0;0	0;0;0	0.999778122919902	AGG	N	.	608-610-mnv	.	no-SNV	GU280_gp10	0
CAMB-77C2E	MN908947.3	3037	C	T	1	1	0	1.2e-262	0.999673149207387	TCT	ORF1ab:nsp3	F106F	C318T	TTC>TTT	Synonymous	ORF1ab:nsp3	0
CAMB-77C3D	MN908947.3	11075	T	-	0.045	0.044	2.7e-11	2.1e-11	0.0449068741356015	CTT	ORF1ab:nsp6	.	103-103-delfrshift	.	no-SNV	ORF1ab:nsp6	0.949353718856742
CAMB-77C3D	MN908947.3	12410	A	G	1	1	0	0	0.99981989380939	TAT	ORF1ab:nsp8	I107V	A319G	ATC>GTC	Missense	ORF1ab:nsp8	2.88169904975974e-05
CAMB-77C3D	MN908947.3	13438	T	C	0.029	0.038	4.3e-13	2.5e-18	0.0299937185929648	TTC	ORF1ab:nsp10	L138L	T414C	CTT>CTC	Synonymous	ORF1ab:nsp10	0.96967912479062
CAMB-77C3D	MN908947.3	14408	C	T	1	1	0	0	0.998505921863634	CCT	ORF1ab:RNA-dependent-RNA-polymerase	P314L	C941T	CCT>CTT	Missense	ORF1ab:RNA-dependent-RNA-polymerase	0.000845047109198381
CAMB-77C3D	MN908947.3	14928	C	T	0.022	0.019	2.1e-10	2.9e-10	0.0216525354944245	ACA	ORF1ab:RNA-dependent-RNA-polymerase	N487N	C1461T	AAC>AAT	Synonymous	ORF1ab:RNA-dependent-RNA-polymerase	0.978310003371502
CAMB-77C3D	MN908947.3	18788	C	T	1	1	0	0	0.999503933651126	ACA	ORF1ab:3'-to-5'-exonuclease	T250I	C749T	ACA>ATA	Missense	ORF1ab:3'-to-5'-exonuclease	3.10041468046351e-05
CAMB-77C3D	MN908947.3	19839	T	C	1	1	0	0	0.999572125725652	ATA	ORF1ab:endoRNAse	N73N	T219C	AAT>AAC	Synonymous	ORF1ab:endoRNAse	0.000265975900270602
CAMB-77C3D	MN908947.3	21093	T	C	1	1	0	0	0.999683999567578	CTA	ORF1ab:2'-O-ribose-methyltransferase	S145S	T435C	TCT>TCC	Synonymous	ORF1ab:2'-O-ribose-methyltransferase	4.15790042660058e-05
CAMB-77C3D	MN908947.3	23403	A	G	1	1	0	0	0.999341868801181	GAT	S	D614G	A1841G	GAT>GGT	Missense	GU280_gp02, spike glycoprotein	0.000352136619294172
CAMB-77C3D	MN908947.3	241	C	T	1	1	0	0	0.998760508980507	TCG	NA	NA	NA	NA	NA	NA	0.000218187557738463
CAMB-77C3D	MN908947.3	2453	C	T	0.017	0.013	4.4e-08	4.2e-07	0.0161331708255821	ACT	ORF1ab:nsp2	L550F	C1648T	CTC>TTC	Missense	ORF1ab:nsp2	0.983866829174418
CAMB-77C3D	MN908947.3	28881	GGG	AAC	1	1	0;0;0	0;0;0	0.999285451197053	AGG	N	.	608-610-mnv	.	no-SNV	GU280_gp10	0.000148522204069508
CAMB-77C3D	MN908947.3	3037	C	T	1	1	0	0	0.99902613757206	TCT	ORF1ab:nsp3	F106F	C318T	TTC>TTT	Synonymous	ORF1ab:nsp3	0.000190294957183635
CAMB-77C4C	MN908947.3	12196	T	INS	0.025	0.0094	1.1e-11	6.7e-06	0.0226478433721173	TTA	ORF1ab:nsp8	.	104-105-insfrshift	.	no-SNV	ORF1ab:nsp8	0.977241833104149
CAMB-77C4C	MN908947.3	14408	C	T	1	1	0	0	0.999436774997603	CCT	ORF1ab:RNA-dependent-RNA-polymerase	P314L	C941T	CCT>CTT	Missense	ORF1ab:RNA-dependent-RNA-polymerase	0.000347521809989455
CAMB-77C4C	MN908947.3	22550	C	T	0.028	0.021	1.5e-13	2.3e-11	0.026569442189322	TCC	S	P330S	C988T	CCT>TCT	Missense	GU280_gp02, spike glycoprotein	0.973401036208245
CAMB-77C4C	MN908947.3	23403	A	G	1	1	0	0	0.999942104613104	GAT	S	D614G	A1841G	GAT>GGT	Missense	GU280_gp02, spike glycoprotein	4.24566170567529e-05
CAMB-77C4C	MN908947.3	241	C	T	1	1	0	0	0.999808786808539	TCG	NA	NA	NA	NA	NA	NA	6.74870087508155e-05
CAMB-77C4C	MN908947.3	28881	GGGG	-	0.0092	0.0215	3.5e-06;7.7e-06;1.6e-05;5.5e-05	3.2e-11;7.5e-11;5.8e-10;1.6e-08	0.0112269446672013	AGG	N	.	608-611-delfrshift	.	no-SNV	GU280_gp10	6.96621386276559e-05
CAMB-77C4C	MN908947.3	28888	TTCTCCTGCTA	-	0.00896363636363636	0.0205454545454545	6.1e-05;9.3e-05;0.0048;0.0057;0.0059;0.0079;0.0071;0.0074;0.01;0.0099;0.0014	2.8e-08;3.6e-08;0.00012;0.00019;2e-04;0.00046;0.00028;0.00034;0.00085;0.00086;4.8e-06	0.0107655502392345	CTT	N	.	615-625-delfrshift	.	no-SNV	GU280_gp10	0.9850430468408
CAMB-77C4C	MN908947.3	28902	TGGCTGGCAATGGCGGTGATGCTGCT	-	0.00903076923076923	0.0207692307692308	0.00015;0.00017;4.4e-05;4.6e-05;3.8e-05;3.3e-05;1.9e-05;4.7e-05;1.6e-05;3.3e-05;4.4e-05;3.2e-05;2.8e-05;2.7e-05;1.6e-05;2.9e-05;2.1e-05;2.7e-05;1.4e-05;1.8e-05;1.6e-05;1.9e-05;1.5e-05;1.6e-05;1.6e-05;1.3e-05	1e-08;2e-08;3.8e-09;3.4e-09;3.5e-09;2.8e-09;1.4e-09;6.1e-09;1.1e-09;4.5e-09;6.6e-09;2.6e-09;2.1e-09;1.9e-09;1.1e-09;2e-09;1.5e-09;2e-09;6.6e-10;1.1e-09;9e-10;1.2e-09;6.4e-10;1e-09;7.7e-10;5.7e-10	0.0108205590622182	ATG	N	.	629-654-delfrshift	.	no-SNV	GU280_gp10	0.985678751790156
CAMB-77C4C	MN908947.3	29635	C	T	0.023	0.02	1.8e-11	6.1e-10	0.0219348294662102	ACA	ORF10	Y26Y	C78T	TAC>TAT	Synonymous	GU280_gp11	0.97806517053379
CAMB-77C4C	MN908947.3	29675	C	T	0.0061	0.013	0.00019	1.5e-06	0.00849720806020879	GCA	NA	NA	NA	NA	NA	NA	0.991502791939791
CAMB-77C4C	MN908947.3	29781	G	T	0.03	0.031	6.6e-13	5.2e-12	0.0304796055580457	AGA	NA	NA	NA	NA	NA	NA	0.969520394441954
CAMB-77C4C	MN908947.3	3037	C	T	1	1	0	0	0.999628321873258	TCT	ORF1ab:nsp3	F106F	C318T	TTC>TTT	Synonymous	ORF1ab:nsp3	0
CAMB-77C4C	MN908947.3	3205	A	G	0.043	0.17	2.7e-19	2.1e-78	0.0628285075677938	TAG	ORF1ab:nsp3	L162L	A486G	TTA>TTG	Synonymous	ORF1ab:nsp3	0.937100050009696
CAMB-77C4C	MN908947.3	3476	G	A	0.02	0.021	1e-09	4.2e-11	0.0201214845528613	TGT	ORF1ab:nsp3	V253I	G757A	GTT>ATT	Missense	ORF1ab:nsp3	0.979859139920367
CAMB-77C4C	MN908947.3	6361	C	T	0.11	0.22	3.1e-49	1.4e-102	0.125403378024574	ACG	ORF1ab:nsp3	D1214D	C3642T	GAC>GAT	Synonymous	ORF1ab:nsp3	0.874547912176232
CAMB-77C4C	MN908947.3	6875	A	T	0.024	0.011	3.3e-08	0.0023	0.0210656753407683	TAA	ORF1ab:nsp3	K1386*	A4156T	AAG>TAG	Nonsense	ORF1ab:nsp3	0.978934324659232
CAMB-77C4C	MN908947.3	7709	A	T	1	1	0	0	0.999874775639688	AAA	ORF1ab:nsp3	N1664Y	A4990T	AAT>TAT	Missense	ORF1ab:nsp3	4.17414534374087e-05
CAMB-77C5B	MN908947.3	11075	T	-	0.043	0.036	6.7e-11	5.6e-09	0.0416279061900622	CTT	ORF1ab:nsp6	.	103-103-delfrshift	.	no-SNV	ORF1ab:nsp6	0.956308626982704
CAMB-77C5B	MN908947.3	14408	C	T	1	1	0	0	0.998089545110243	CCT	ORF1ab:RNA-dependent-RNA-polymerase	P314L	C941T	CCT>CTT	Missense	ORF1ab:RNA-dependent-RNA-polymerase	0.000679107011593327
CAMB-77C5B	MN908947.3	18464	C	T	0.0094	0.013	3e-05	1.2e-07	0.00995132354901429	CCT	ORF1ab:3'-to-5'-exonuclease	P142L	C425T	CCT>CTT	Missense	ORF1ab:3'-to-5'-exonuclease	0.989556855841404
CAMB-77C5B	MN908947.3	18730	A	G	0.049	0.051	3.1e-22	1.8e-23	0.0494591499109188	TAT	ORF1ab:3'-to-5'-exonuclease	I231V	A691G	ATT>GTT	Missense	ORF1ab:3'-to-5'-exonuclease	0.950318147111224
CAMB-77C5B	MN908947.3	23403	A	G	1	1	0	0	0.999477787122933	GAT	S	D614G	A1841G	GAT>GGT	Missense	GU280_gp02, spike glycoprotein	0.000140595774594846
CAMB-77C5B	MN908947.3	241	C	T	1	0.99	0	0	0.997244541181374	TCG	NA	NA	NA	NA	NA	NA	7.8727394817885e-05
CAMB-77C5B	MN908947.3	24138	C	T	0.014	0.0064	8.3e-07	0.00018	0.0126803996546195	ACT	S	T859I	C2576T	ACT>ATT	Missense	GU280_gp02, spike glycoprotein	0.980574107032723
CAMB-77C5B	MN908947.3	2440	A	G	1	1	0	0	0.999748590309952	AAG	ORF1ab:nsp2	E545E	A1635G	GAA>GAG	Synonymous	ORF1ab:nsp2	0.00017957835003412
CAMB-77C5B	MN908947.3	24400	A	C	0.27	0.29	7.7e-145	9.1e-147	0.270325729860816	GAA	S	G946G	A2838C	GGA>GGC	Synonymous	GU280_gp02, spike glycoprotein	0.728896995574717
CAMB-77C5B	MN908947.3	25500	G	T	0.19	0.21	2.9e-92	3.7e-98	0.193017111116739	CGA	ORF3a	P36P	G108T	CCG>CCT	Synonymous	GU280_gp03	0.804425085049088
CAMB-77C5B	MN908947.3	2566	A	G	0.014	0.01	1.3e-07	1.3e-06	0.013561976352674	AAC	ORF1ab:nsp2	E587E	A1761G	GAA>GAG	Synonymous	ORF1ab:nsp2	0.986093493070237
CAMB-77C5B	MN908947.3	25974	A	G	0.067	0.065	1.9e-29	5.4e-27	0.0665652835107539	AAT	ORF3a	E194E	A582G	GAA>GAG	Synonymous	GU280_gp03	0.933434716489246
CAMB-77C5B	MN908947.3	26137	A	C	0.021	0.016	3.5e-05	0.0055	0.0206211180124224	AAT	ORF3a	I249L	A745C	ATC>CTC	Missense	GU280_gp03	0.979130434782609
CAMB-77C5B	MN908947.3	26159	TTAATCCAGTAATGGAACCAATTT	-	0.00607916666666667	0.0162083333333333	0.001;0.002;0.0053;0.0019;0.011;0.012;0.014;7.5e-05;0.0016;0.012;0.01;0.0044;0.02;0.018;0.02;0.018;0.021;0.019;0.021;0.017;0.0043;0.0012;0.0095;0.00064	1.2e-07;3.7e-07;4.5e-06;2.2e-06;0.00013;0.00013;0.00023;8.5e-09;9.2e-07;0.00014;0.00011;8.5e-06;0.00066;0.00042;0.00067;0.00036;0.00072;5e-04;0.00068;0.00066;7.7e-06;2.1e-07;0.00011;1.7e-08	0.00691813539779279	GTT	ORF3a	.	767-790-delinframe	.	no-SNV	GU280_gp03	0.99135446685879
CAMB-77C5B	MN908947.3	26895	C	T	0.015	0.011	2.9e-07	1.9e-06	0.0146078801827488	CCA	M	H125Y	C373T	CAT>TAT	Missense	GU280_gp05	0.985366356360139
CAMB-77C5B	MN908947.3	27476	C	T	0.0064	0.0081	0.00067	4.1e-05	0.00667300092259815	ACA	ORF7a	T28I	C83T	ACA>ATA	Missense	GU280_gp07	0.993321491028766
CAMB-77C5B	MN908947.3	28881	GGG	AAC	1	1	0;0;0	0;0;0	0.999357712191886	AGG	N	.	608-610-mnv	.	no-SNV	GU280_gp10	0.000153366995422585
CAMB-77C5B	MN908947.3	29035	T	C	0.016	0.013	1.3e-05	1.9e-05	0.0151516529075899	CTT	N	A254A	T762C	GCT>GCC	Synonymous	GU280_gp10	0.984752882132596
CAMB-77C5B	MN908947.3	3037	C	T	1	1	0	0	0.99892076518934	TCT	ORF1ab:nsp3	F106F	C318T	TTC>TTT	Synonymous	ORF1ab:nsp3	5.92986159703033e-05
CAMB-77C5B	MN908947.3	3045	C	T	0.0057	0.008	0.00073	2.6e-05	0.00614475003959246	CCA	ORF1ab:nsp3	P109L	C326T	CCA>CTA	Missense	ORF1ab:nsp3	0.993401256400781
CAMB-77C5B	MN908947.3	4651	T	C	0.016	0.011	2.6e-08	4.6e-07	0.0156436421823898	CTG	ORF1ab:nsp3	A644A	T1932C	GCT>GCC	Synonymous	ORF1ab:nsp3	0.984314248417388
CAMB-77C5B	MN908947.3	6016	C	T	0.14	0.14	2.3e-64	6.6e-60	0.139332681230301	ACC	ORF1ab:nsp3	N1099N	C3297T	AAC>AAT	Synonymous	ORF1ab:nsp3	0.860640147810021
CAMB-77C5B	MN908947.3	6582	C	T	0.0052	0.0083	0.00091	1.9e-05	0.00577829350889241	ACT	ORF1ab:nsp3	T1288I	C3863T	ACT>ATT	Missense	ORF1ab:nsp3	0.994150661898785
CAMB-77C5B	MN908947.3	7065	G	T	0.0085	0.018	0.002	3.2e-05	0.0101676581936182	AGA	ORF1ab:nsp3	R1449I	G4346T	AGA>ATA	Missense	ORF1ab:nsp3	0.989291508923743
CAMB-77C5B	MN908947.3	8782	C	T	0.33	0.35	5.6e-164	7e-179	0.333159457507423	GCC	ORF1ab:nsp4	S76S	C228T	AGC>AGT	Synonymous	ORF1ab:nsp4	0.665887569215954
CAMB-77C6A	MN908947.3	11075	T	-	0.011	0.038	0.0036	9.1e-10	0.0161499422139591	CTT	ORF1ab:nsp6	.	103-103-delfrshift	.	no-SNV	ORF1ab:nsp6	0.975880609014622
CAMB-77C6A	MN908947.3	11152	C	T	0.033	0.031	1.1e-14	2.5e-15	0.0324076950156344	TCA	ORF1ab:nsp6	V60V	C180T	GTC>GTT	Synonymous	ORF1ab:nsp6	0.967550889399681
CAMB-77C6A	MN908947.3	14408	C	T	1	0.99	0	0	0.99706357100738	CCT	ORF1ab:RNA-dependent-RNA-polymerase	P314L	C941T	CCT>CTT	Missense	ORF1ab:RNA-dependent-RNA-polymerase	0.00147119261902067
CAMB-77C6A	MN908947.3	17167	C	T	0.0074	0.012	2e-04	8.1e-07	0.00821823992694898	TCA	ORF1ab:helicase	H311Y	C931T	CAT>TAT	Missense	ORF1ab:helicase	0.991757301025649
CAMB-77C6A	MN908947.3	1848	C	T	0.0085	0.012	3.8e-05	1.9e-07	0.00893811240106497	TCA	ORF1ab:nsp2	S348L	C1043T	TCA>TTA	Missense	ORF1ab:nsp2	0.991043775922337
CAMB-77C6A	MN908947.3	19694	C	T	0.012	0.013	1.4e-06	1.1e-07	0.0119453924914676	TCT	ORF1ab:endoRNAse	S25F	C74T	TCT>TTT	Missense	ORF1ab:endoRNAse	0.988054607508532
CAMB-77C6A	MN908947.3	20133	C	T	0.027	0.031	5e-11	7.3e-10	0.0278745644599303	CCG	ORF1ab:endoRNAse	A171A	C513T	GCC>GCT	Synonymous	ORF1ab:endoRNAse	0.97212543554007
CAMB-77C6A	MN908947.3	20406	T	G	0.02	0.03	7.1e-07	1.2e-05	0.0212539851222104	CTT	ORF1ab:endoRNAse	P262P	T786G	CCT>CCG	Synonymous	ORF1ab:endoRNAse	0.977683315621679
CAMB-77C6A	MN908947.3	20847	TAATATGAGAGTT	-	0.00586971538461538	0.0101769230769231	0.00049;0.00059;0.00099;0.0016;0.00041;0.00046;0.0016;0.0011;0.00056;9e-04;0.001;0.00056;NA	5.5e-06;6.7e-06;1.7e-05;3e-05;3.8e-06;3.3e-06;3.2e-05;1.8e-05;5.9e-06;1.5e-05;1.9e-05;5.3e-06;4.1e-06	0.00695188563364085	ATA	ORF1ab:2'-O-ribose-methyltransferase	.	189-201-delfrshift	.	no-SNV	ORF1ab:2'-O-ribose-methyltransferase	0.993137330555341
CAMB-77C6A	MN908947.3	23403	A	G	1	1	0	0	0.999889629673062	GAT	S	D614G	A1841G	GAT>GGT	Missense	GU280_gp02, spike glycoprotein	6.89814543360018e-05
CAMB-77C6A	MN908947.3	241	C	T	1	0.98	0	0	0.993623408645645	TCG	NA	NA	NA	NA	NA	NA	5.21450227575778e-05
CAMB-77C6A	MN908947.3	24213	C	T	0.013	0.0074	4.9e-06	0.00019	0.0117599044696706	TCT	S	S884F	C2651T	TCT>TTT	Missense	GU280_gp02, spike glycoprotein	0.988224979971885
CAMB-77C6A	MN908947.3	25384	AACG	-	0.00127825	0.006525	NA;NA;0.37;0.00086	4.8e-05;3.1e-05;6.2e-05;6.3e-05	0.00128135120376728	AAA	S	.	3822-3822-delfrshift	.	no-SNV	GU280_gp02, spike glycoprotein	0.998629503649153
CAMB-77C6A	MN908947.3	25494	G	T	0.09	0.13	1.9e-40	6.5e-59	0.0972432563529063	CGA	ORF3a	T34T	G102T	ACG>ACT	Synonymous	GU280_gp03	0.902659732140451
CAMB-77C6A	MN908947.3	28253	C	T	0.03	0.03	1.2e-12	6.2e-14	0.0299350953826411	TCA	ORF8	F120F	C360T	TTC>TTT	Synonymous	GU280_gp09	0.969872411835838
CAMB-77C6A	MN908947.3	29191	ATTTG	-	0.00752	0.00088	0.00041;1.6e-05;7.5e-06;3.3e-05;2.8e-05	NA;0.00061;NA;NA;NA	0.00602165087956698	AAT	N	.	918-922-delfrshift	.	no-SNV	GU280_gp10	0.99434758531136
CAMB-77C6A	MN908947.3	29218	C	T	0.0085	0.0041	1.8e-05	0.00098	0.00747915247087835	TCG	N	F315F	C945T	TTC>TTT	Synonymous	GU280_gp10	0.986664070865375
CAMB-77C6A	MN908947.3	3037	C	T	0.99	1	0	0	0.99546056991385	TCT	ORF1ab:nsp3	F106F	C318T	TTC>TTT	Synonymous	ORF1ab:nsp3	6.62690523525514e-05
CAMB-77C6A	MN908947.3	3096	C	T	0.029	0.031	3.6e-11	4.2e-12	0.02934128399465	TCA	ORF1ab:nsp3	S126L	C377T	TCA>TTA	Missense	ORF1ab:nsp3	0.970602987070887
CAMB-77C6A	MN908947.3	3247	T	G	0.01	0.0066	1e-05	3.7e-05	0.00948160163755564	GTG	ORF1ab:nsp3	S176R	T528G	AGT>AGG	Missense	ORF1ab:nsp3	0.990441155171914
CAMB-77C6A	MN908947.3	478	C	T	0.026	0.032	2.6e-12	4.7e-16	0.0265226955719173	TCA	ORF1ab:leader-protein	I71I	C213T	ATC>ATT	Synonymous	ORF1ab:leader-protein	0.973435667543354
CAMB-77C6A	MN908947.3	5338	T	C	0.04	0.031	5.9e-18	3.1e-13	0.0384180790960452	ATC	ORF1ab:nsp3	N873N	T2619C	AAT>AAC	Synonymous	ORF1ab:nsp3	0.961581920903955
CAMB-77C6A	MN908947.3	635	C	T	0.043	0.029	7.2e-19	6.1e-14	0.0412775996270607	TCG	ORF1ab:leader-protein	R124C	C370T	CGT>TGT	Missense	ORF1ab:leader-protein	0.958722400372939
CAMB-77C6A	MN908947.3	7735	C	T	0.0079	0.022	0.0015	1.4e-07	0.0108455732076192	TCG	ORF1ab:nsp3	I1672I	C5016T	ATC>ATT	Synonymous	ORF1ab:nsp3	0.989154426792381
CAMB-77C6A	MN908947.3	9078	T	C	0.0067	0.0074	2e-04	2.6e-05	0.00682742196908645	GTA	ORF1ab:nsp4	V175A	T524C	GTA>GCA	Missense	ORF1ab:nsp4	0.993082028667928
CAMB-77C79	MN908947.3	103	C	T	0.042	0.0043	1.1e-18	0.00049	0.0358336059062661	GCT	NA	NA	NA	NA	NA	NA	0.9641430306995
CAMB-77C79	MN908947.3	11059	T	G	0.03	0.0027	5.3e-14	0.0015	0.0252717464650788	CTC	ORF1ab:nsp6	T29T	T87G	ACT>ACG	Synonymous	ORF1ab:nsp6	0.974624143502184
CAMB-77C79	MN908947.3	11075	T	-	0.049	0.039	3.6e-12	8e-10	0.0474796328718586	CTT	ORF1ab:nsp6	.	103-103-delfrshift	.	no-SNV	ORF1ab:nsp6	0.948727652301205
CAMB-77C79	MN908947.3	12071	GACAACAGGGCAACCTTA	-	0.000486677777777778	0.00653333333333333	NA;NA;NA;NA;NA;NA;0.37;0.38;NA;NA;NA;NA;NA;NA;NA;0.38;0.0026;0.0019	7.1e-05;8.2e-05;9e-05;7.4e-05;4.5e-05;7.2e-05;5.1e-05;8.2e-06;7.1e-05;8.1e-05;6.4e-05;3.9e-05;2.6e-05;6.9e-05;6.1e-05;5.6e-05;5.9e-05;6.3e-05	0.00123536297394397	GGA	ORF1ab:nsp7	.	229-246-delinframe	.	no-SNV	ORF1ab:nsp7	0.99868605571606
CAMB-77C79	MN908947.3	14408	C	T	1	1	0	0	0.999455600636845	CCT	ORF1ab:RNA-dependent-RNA-polymerase	P314L	C941T	CCT>CTT	Missense	ORF1ab:RNA-dependent-RNA-polymerase	0.000400595757793642
CAMB-77C79	MN908947.3	17550	C	T	0.032	0.049	2.7e-14	7e-23	0.0350997150997151	TCG	ORF1ab:helicase	L438L	C1314T	CTC>CTT	Synonymous	ORF1ab:helicase	0.964873470755824
CAMB-77C79	MN908947.3	21889	T	C	0.012	0.024	1.8e-06	2.2e-11	0.014004542013626	CTT	S	T109T	T327C	ACT>ACC	Synonymous	GU280_gp02, spike glycoprotein	0.985957607872824
CAMB-77C79	MN908947.3	22142	T	-	0.0049	0.012	0.00077	3.2e-07	0.00578688431886298	GTT	S	.	580-580-delfrshift	.	no-SNV	GU280_gp02, spike glycoprotein	0.994175416109027
CAMB-77C79	MN908947.3	23403	A	G	1	1	0	0	0.998464272115751	GAT	S	D614G	A1841G	GAT>GGT	Missense	GU280_gp02, spike glycoprotein	5.39408554385074e-05
CAMB-77C79	MN908947.3	23841	G	A	0.0075	0.0066	7e-05	2.3e-05	0.00743136912047561	TGT	S	C760Y	G2279A	TGT>TAT	Missense	GU280_gp02, spike glycoprotein	0.992551145305123
CAMB-77C79	MN908947.3	24010	A	G	0.0043	0.0068	0.0013	1.7e-05	0.00458311299136259	CAT	S	S816S	A2448G	TCA>TCG	Synonymous	GU280_gp02, spike glycoprotein	0.99540709403216
CAMB-77C79	MN908947.3	24076	T	A	1	1	0	0	0.999780081083148	GTG	S	G838G	T2514A	GGT>GGA	Synonymous	GU280_gp02, spike glycoprotein	8.60552283332058e-05
CAMB-77C79	MN908947.3	241	C	T	1	1	0	0	0.998056496305419	TCG	NA	NA	NA	NA	NA	NA	6.41420361247947e-05
CAMB-77C79	MN908947.3	27087	G	A	0.036	0.028	3.5e-16	7.4e-14	0.0343227617411706	AGG	M	G189S	G565A	GGT>AGT	Missense	GU280_gp05	0.965656290586116
CAMB-77C79	MN908947.3	28881	GGG	AAC	1	1	0;0;0	0;0;0	0.999166724533019	AGG	N	.	608-610-mnv	.	no-SNV	GU280_gp10	5.89263616900081e-05
CAMB-77C79	MN908947.3	29750	C	T	0.052	0.034	1.6e-22	2.5e-14	0.047774251651085	ACG	NA	NA	NA	NA	NA	NA	0.951453812505361
CAMB-77C79	MN908947.3	29831	C	T	0.38	0.39	1.5e-188	3.7e-178	0.380750353547958	GCT	NA	NA	NA	NA	NA	NA	0.619249646452042
CAMB-77C79	MN908947.3	3037	C	T	1	1	0	0	0.999316917672316	TCT	ORF1ab:nsp3	F106F	C318T	TTC>TTT	Synonymous	ORF1ab:nsp3	6.5055459779462e-05
CAMB-77C79	MN908947.3	3230	G	A	1	1	0	0	0.99981562606015	TGG	ORF1ab:nsp3	G171S	G511A	GGT>AGT	Missense	ORF1ab:nsp3	0.000169624024661858
CAMB-77C79	MN908947.3	5324	G	T	0.0048	0.0098	0.00048	1e-05	0.00589825509953306	AGA	ORF1ab:nsp3	E869*	G2605T	GAG>TAG	Nonsense	ORF1ab:nsp3	0.994101744900467
CAMB-77C79	MN908947.3	8106	C	T	0.0058	0.009	0.00029	4.9e-06	0.00624558735675881	GCA	ORF1ab:nsp3	A1796V	C5387T	GCA>GTA	Missense	ORF1ab:nsp3	0.993678379405855
CAMB-77C79	MN908947.3	8538	TAGCACTTAAGGGTGG	-	0.000449875	0.00663125	NA;NA;NA;NA;NA;NA;NA;NA;NA;NA;0.00014;NA;NA;NA;NA;NA	2.2e-05;3.3e-05;2.6e-05;3.6e-05;2.9e-05;3.1e-05;4.5e-05;3.3e-05;4.6e-05;3.7e-05;0.00023;4.4e-05;5.7e-05;7.2e-05;3.5e-05;3.6e-05	0.00139659386274586	ATA	ORF1ab:nsp3	.	5819-5834-delfrshift	.	no-SNV	ORF1ab:nsp3	0.998258143180631
CAMB-77C79	MN908947.3	9474	C	T	0.012	0.0058	6.9e-07	0.00012	0.0114816055111706	GCT	ORF1ab:nsp4	A307V	C920T	GCT>GTT	Missense	ORF1ab:nsp4	0.988446634454385
CAMB-77C79	MN908947.3	9491	C	T	0.58	0.61	0	0	0.583205747261807	TCA	ORF1ab:nsp4	H313Y	C937T	CAT>TAT	Missense	ORF1ab:nsp4	0.416723589683194
CAMB-77C79	MN908947.3	9737	A	G	0.02	0.059	5.6e-10	1.2e-27	0.0271183691126372	TAG	ORF1ab:nsp4	S395G	A1183G	AGT>GGT	Missense	ORF1ab:nsp4	0.972841075001352
CAMB-77C79	MN908947.3	9848	A	G	0.012	0.012	1.4e-06	3e-07	0.0120008941294811	TAG	ORF1ab:nsp4	S432G	A1294G	AGT>GGT	Missense	ORF1ab:nsp4	0.987971164324234
CAMB-77C88	MN908947.3	11071	G	INS	0.026	0.024	3.3e-07	8.5e-08	0.0258228202481146	TGT	ORF1ab:nsp6	.	98-99-insfrshift	.	no-SNV	ORF1ab:nsp6	0.974082693216217
CAMB-77C88	MN908947.3	11074	C	-	0.0057	0.011	1.1e-09	5.4e-11	0.00638443291922969	TCT	ORF1ab:nsp6	.	102-102-delfrshift	.	no-SNV	ORF1ab:nsp6	0.812350741768182
CAMB-77C88	MN908947.3	11074	C	INS	0.12	0.089	7e-88	2.3e-31	0.11838539782093	TCT	ORF1ab:nsp6	.	101-102-insfrshift	.	no-SNV	ORF1ab:nsp6	0.812350741768182
CAMB-77C88	MN908947.3	11074	C	T	0.06	0.076	2.3e-76	1.9e-59	0.062863345796647	TCT	ORF1ab:nsp6	F34F	C102T	TTC>TTT	Synonymous	ORF1ab:nsp6	0.812350741768182
CAMB-77C88	MN908947.3	11083	G	-	0.12	0.15	7.7e-46	7.4e-64	0.121250720397623	TGT	ORF1ab:nsp6	.	111-111-delfrshift	.	no-SNV	ORF1ab:nsp6	3.67081591225282e-05
CAMB-77C88	MN908947.3	11083	G	T	0.88	0.85	0	0	0.876080596434169	TGT	ORF1ab:nsp6	L37F	G111T	TTG>TTT	Missense	ORF1ab:nsp6	3.67081591225282e-05
CAMB-77C88	MN908947.3	12400	C	T	0.0069	0.01	0.00025	2.5e-06	0.00739367120845537	TCA	ORF1ab:nsp8	L103L	C309T	CTC>CTT	Synonymous	ORF1ab:nsp8	0.992582452565898
CAMB-77C88	MN908947.3	14805	C	T	1	0.99	0	0	0.995528988857897	ACT	ORF1ab:RNA-dependent-RNA-polymerase	Y446Y	C1338T	TAC>TAT	Synonymous	ORF1ab:RNA-dependent-RNA-polymerase	2.9831600614531e-05
CAMB-77C88	MN908947.3	16887	C	T	0.021	0.016	1.5e-08	1.8e-07	0.0204461160193366	ACA	ORF1ab:helicase	Y217Y	C651T	TAC>TAT	Synonymous	ORF1ab:helicase	0.97927258709785
CAMB-77C88	MN908947.3	17247	T	C	0.99	1	0	0	0.994947316314263	GTG	ORF1ab:helicase	R337R	T1011C	CGT>CGC	Synonymous	ORF1ab:helicase	0.000979421540202249
CAMB-77C88	MN908947.3	18312	C	T	0.0031	0.009	0.0065	5.4e-06	0.00397525492654917	TCG	ORF1ab:3'-to-5'-exonuclease	V91V	C273T	GTC>GTT	Synonymous	ORF1ab:3'-to-5'-exonuclease	0.99600189878077
CAMB-77C88	MN908947.3	2485	C	T	0.038	0.027	6.6e-17	1.7e-12	0.0360952874158467	TCT	ORF1ab:nsp2	I560I	C1680T	ATC>ATT	Synonymous	ORF1ab:nsp2	0.963904712584153
CAMB-77C88	MN908947.3	26144	G	T	1	1	0	0	0.996629986244842	GGT	ORF3a	G251V	G752T	GGT>GTT	Missense	GU280_gp03	0.00330123796423659
CAMB-77C88	MN908947.3	26340	C	T	0.022	0.017	6.3e-10	3.8e-09	0.0211085694723247	CCA	E	A32A	C96T	GCC>GCT	Synonymous	GU280_gp04	0.978829186312497
CAMB-77C88	MN908947.3	28253	C	T	0.0047	0.017	0.0068	2.3e-08	0.00652996528514182	TCA	ORF8	F120F	C360T	TTC>TTT	Synonymous	GU280_gp09	0.99319469714728
CAMB-77C88	MN908947.3	29614	C	T	1	1	0	0	0.999945259470112	GCA	ORF10	C19C	C57T	TGC>TGT	Synonymous	GU280_gp11	5.47405298883293e-05
CAMB-77C88	MN908947.3	6717	G	T	1	1	0	0	0.999960825792298	AGT	ORF1ab:nsp3	S1333I	G3998T	AGT>ATT	Missense	ORF1ab:nsp3	0
CAMB-77C88	MN908947.3	7393	G	T	0.021	0.017	1e-09	4.1e-09	0.0202627477176575	CGA	ORF1ab:nsp3	P1558P	G4674T	CCG>CCT	Synonymous	ORF1ab:nsp3	0.97961936945787
CAMB-77C97	MN908947.3	10028	A	G	0.0047	0.0073	0.0017	2.2e-05	0.005132328942078	AAC	ORF1ab:nsp4	T492A	A1474G	ACC>GCC	Missense	ORF1ab:nsp4	0.994536553061659
CAMB-77C97	MN908947.3	11074	C	INS	0.11	0.13	8.8e-78	1.9e-52	0.116072800355448	TCT	ORF1ab:nsp6	.	101-102-insfrshift	.	no-SNV	ORF1ab:nsp6	0.879326310194624
CAMB-77C97	MN908947.3	11083	G	-	0.15	0.16	5.1e-59	9.7e-73	0.149387214309374	TGT	ORF1ab:nsp6	.	111-111-delfrshift	.	no-SNV	ORF1ab:nsp6	2.31094540776632e-05
CAMB-77C97	MN908947.3	11083	G	T	0.85	0.83	0	0	0.847878166958103	TGT	ORF1ab:nsp6	L37F	G111T	TTG>TTT	Missense	ORF1ab:nsp6	2.31094540776632e-05
CAMB-77C97	MN908947.3	11595	A	G	0.013	0.0086	1e-06	2.6e-05	0.0120736677596298	CAG	ORF1ab:nsp6	Q208R	A623G	CAG>CGG	Missense	ORF1ab:nsp6	0.987865044586768
CAMB-77C97	MN908947.3	14805	C	T	1	1	0	0	0.999363467827277	ACT	ORF1ab:RNA-dependent-RNA-polymerase	Y446Y	C1338T	TAC>TAT	Synonymous	ORF1ab:RNA-dependent-RNA-polymerase	4.37615868747066e-05
CAMB-77C97	MN908947.3	19097	C	T	0.01	0.021	9.7e-06	3.3e-11	0.0119757868193676	GCA	ORF1ab:3'-to-5'-exonuclease	A353V	C1058T	GCA>GTA	Missense	ORF1ab:3'-to-5'-exonuclease	0.987951544571292
CAMB-77C97	MN908947.3	2480	A	G	1	1	0	0	1	AAT	ORF1ab:nsp2	I559V	A1675G	ATT>GTT	Missense	ORF1ab:nsp2	0
CAMB-77C97	MN908947.3	2558	C	T	1	1	0	0	0.999868355230247	ACC	ORF1ab:nsp2	P585S	C1753T	CCA>TCA	Missense	ORF1ab:nsp2	0
CAMB-77C97	MN908947.3	26144	G	T	1	1	0	0	0.999949919871795	GGT	ORF3a	G251V	G752T	GGT>GTT	Missense	GU280_gp03	5.00801282051282e-05
CAMB-77C97	MN908947.3	26211	G	T	0.016	0.013	3.2e-08	3.6e-07	0.0158169274777049	TGC	ORF3a	V273V	G819T	GTG>GTT	Synonymous	GU280_gp03	0.984141006225812
CAMB-77C97	MN908947.3	26333	C	T	0.01	0.0051	2.4e-05	0.0014	0.00931283351393347	ACA	E	T30I	C89T	ACA>ATA	Missense	GU280_gp04	0.990666721187463
CAMB-77C97	MN908947.3	3016	T	A	0.0037	0.0094	0.0032	3.1e-06	0.00476886776777109	CTT	ORF1ab:nsp3	A99A	T297A	GCT>GCA	Synonymous	ORF1ab:nsp3	0.994932039480243
CAMB-77C97	MN908947.3	522	T	-	0.027	0.039	0.005	3.7e-05	0.0281861492717443	GTT	ORF1ab:leader-protein	.	257-257-delfrshift	.	no-SNV	ORF1ab:leader-protein	0.971599729428539
CAMB-77C97	MN908947.3	6539	C	T	0.015	0.023	6.8e-08	6.7e-11	0.016893477240732	CCA	ORF1ab:nsp3	H1274Y	C3820T	CAC>TAC	Missense	ORF1ab:nsp3	0.983106522759268
CAMB-77C97	MN908947.3	9165	C	T	0.0091	0.0086	3.3e-05	1.2e-05	0.00903388843072127	ACC	ORF1ab:nsp4	T204I	C611T	ACC>ATC	Missense	ORF1ab:nsp4	0.990920715145004
CAMB-77C97	MN908947.3	9438	C	T	0.12	0.12	1e-53	8.3e-53	0.122772434623639	ACA	ORF1ab:nsp4	T295I	C884T	ACA>ATA	Missense	ORF1ab:nsp4	0.877179874413799
CAMB-77C97	MN908947.3	9491	C	T	0.013	0.0038	1.2e-06	0.0022	0.0114091593757011	TCA	ORF1ab:nsp4	H313Y	C937T	CAT>TAT	Missense	ORF1ab:nsp4	0.988574816524052
CAMB-77C97	MN908947.3	9629	T	C	0.017	0.027	4.6e-08	1.5e-13	0.0186418428163508	TTT	ORF1ab:nsp4	F359L	T1075C	TTT>CTT	Missense	ORF1ab:nsp4	0.981017995055672
CAMB-77C97	MN908947.3	9642	T	C	0.0024	0.007	0.0097	2.7e-05	0.00318823635218995	ATT	ORF1ab:nsp4	I363T	T1088C	ATT>ACT	Missense	ORF1ab:nsp4	0.995584135263963
CAMB-77C97	MN908947.3	9924	C	T	0.0083	0.0082	7e-05	1.2e-05	0.00829458057592559	GCA	ORF1ab:nsp4	A457V	C1370T	GCA>GTA	Missense	ORF1ab:nsp4	0.99151538186371
CAMB-77CA6	MN908947.3	110	C	T	1	1	0	0	0.999833461013223	GCT	NA	NA	NA	NA	NA	NA	5.82886453718816e-05
CAMB-77CA6	MN908947.3	11074	C	INS	0.039	0.051	7.3e-15	2.6e-13	0.0410412202326108	TCT	ORF1ab:nsp6	.	101-102-insfrshift	.	no-SNV	ORF1ab:nsp6	0.958727116689745
CAMB-77CA6	MN908947.3	11075	T	-	0.013	0.038	0.0015	9.4e-10	0.0170410679443568	CTT	ORF1ab:nsp6	.	103-103-delfrshift	.	no-SNV	ORF1ab:nsp6	0.982804523697004
CAMB-77CA6	MN908947.3	14408	C	T	1	1	0	0	0.999468328799045	CCT	ORF1ab:RNA-dependent-RNA-polymerase	P314L	C941T	CCT>CTT	Missense	ORF1ab:RNA-dependent-RNA-polymerase	0.000418549668836715
CAMB-77CA6	MN908947.3	21372	G	T	1	1	2.3e-248	8.5e-73	1	AGT	ORF1ab:2'-O-ribose-methyltransferase	Q238H	G714T	CAG>CAT	Missense	ORF1ab:2'-O-ribose-methyltransferase	0
CAMB-77CA6	MN908947.3	23403	A	G	1	1	0	0	0.999902729282176	GAT	S	D614G	A1841G	GAT>GGT	Missense	GU280_gp02, spike glycoprotein	7.7145741722765e-05
CAMB-77CA6	MN908947.3	241	C	T	1	1	0	0	0.999712387036224	TCG	NA	NA	NA	NA	NA	NA	0.000128668957478694
CAMB-77CA6	MN908947.3	28881	GGG	AAC	1	1	0;0;0	0;0;0	0.999438053682401	AGG	N	.	608-610-mnv	.	no-SNV	GU280_gp10	0
CAMB-77CA6	MN908947.3	29614	C	T	1	1	0	0	1	GCA	ORF10	C19C	C57T	TGC>TGT	Synonymous	GU280_gp11	0
CAMB-77CA6	MN908947.3	3037	C	T	1	1	0	0	0.999643910875979	TCT	ORF1ab:nsp3	F106F	C318T	TTC>TTT	Synonymous	ORF1ab:nsp3	5.08698748601078e-05
CAMB-77CA6	MN908947.3	313	C	T	1	1	0	0	0.999802201647812	TCA	ORF1ab:leader-protein	L16L	C48T	CTC>CTT	Synonymous	ORF1ab:leader-protein	0.000152152578605826
CAMB-77CA6	MN908947.3	9695	T	C	0.007	0.0076	0.00013	1.5e-05	0.00712070335529183	TTA	ORF1ab:nsp4	Y381H	T1141C	TAT>CAT	Missense	ORF1ab:nsp4	0.992828031681747
CAMB-77CB5	MN908947.3	11074	C	INS	0.022	0.021	8.7e-06	0.00062	0.0218503247365726	TCT	ORF1ab:nsp6	.	101-102-insfrshift	.	no-SNV	ORF1ab:nsp6	0.977395100654863
CAMB-77CB5	MN908947.3	11075	T	-	0.036	0.04	1.1e-08	2.7e-10	0.036660837122537	CTT	ORF1ab:nsp6	.	103-103-delfrshift	.	no-SNV	ORF1ab:nsp6	0.958666200303136
CAMB-77CB5	MN908947.3	14408	C	T	1	1	0	0	0.997654683175045	CCT	ORF1ab:RNA-dependent-RNA-polymerase	P314L	C941T	CCT>CTT	Missense	ORF1ab:RNA-dependent-RNA-polymerase	0.000455803623224438
CAMB-77CB5	MN908947.3	17010	C	T	0.08	0.077	1.9e-35	3.5e-35	0.0796917537066563	TCT	ORF1ab:helicase	I258I	C774T	ATC>ATT	Synonymous	ORF1ab:helicase	0.920248592717925
CAMB-77CB5	MN908947.3	17835	T	C	0.92	0.92	0	0	0.9188475618322	TTG	ORF1ab:helicase	V533V	T1599C	GTT>GTC	Synonymous	ORF1ab:helicase	0.0810904613553916
CAMB-77CB5	MN908947.3	17894	C	T	0.011	0.01	5.7e-06	1.3e-06	0.0111971567054503	GCT	ORF1ab:helicase	A553V	C1658T	GCT>GTT	Missense	ORF1ab:helicase	0.988701778322406
CAMB-77CB5	MN908947.3	19961	C	T	0.077	0.063	5.8e-34	2e-23	0.0759065605327506	ACG	ORF1ab:endoRNAse	T114M	C341T	ACG>ATG	Missense	ORF1ab:endoRNAse	0.923729254461266
CAMB-77CB5	MN908947.3	20102	G	T	0.92	0.91	0	0	0.917956026058632	AGT	ORF1ab:endoRNAse	S161I	G482T	AGT>ATT	Missense	ORF1ab:endoRNAse	0.0806188925081433
CAMB-77CB5	MN908947.3	23403	A	G	1	1	0	0	0.999508177229146	GAT	S	D614G	A1841G	GAT>GGT	Missense	GU280_gp02, spike glycoprotein	0.000116199885421508
CAMB-77CB5	MN908947.3	241	C	T	1	1	0	0	0.998665081615646	TCG	NA	NA	NA	NA	NA	NA	0.000122433342943693
CAMB-77CB5	MN908947.3	28881	GGG	AAC	0.0933333333333333	0.0943333333333333	3e-37;6.2e-45;6.2e-55	8.7e-39;1.4e-41;2.5e-45	0.0948167837478641	AGG	N	.	608-610-mnv	.	no-SNV	GU280_gp10	0.913422678053988
CAMB-77CB5	MN908947.3	29281	C	T	0.1	0.1	2.5e-45	1.3e-46	0.102276457736674	CCA	N	A336A	C1008T	GCC>GCT	Synonymous	GU280_gp10	0.897610341978062
CAMB-77CB5	MN908947.3	3037	C	T	1	1	0	0	0.99932666820084	TCT	ORF1ab:nsp3	F106F	C318T	TTC>TTT	Synonymous	ORF1ab:nsp3	3.40927493245374e-05
CAMB-77CC4	MN908947.3	10073	G	A	0.01	0.0098	1.8e-05	5.7e-06	0.010060102902059	GGC	ORF1ab:3C-like-proteinase	A7T	G19A	GCA>ACA	Missense	ORF1ab:3C-like-proteinase	0.989792631181717
CAMB-77CC4	MN908947.3	11075	T	-	0.037	0.037	9.7e-09	6.2e-10	0.0369350374638582	CTT	ORF1ab:nsp6	.	103-103-delfrshift	.	no-SNV	ORF1ab:nsp6	0.958161352132796
CAMB-77CC4	MN908947.3	11605	G	T	0.011	0.0086	3.5e-06	8.8e-06	0.0107451336942596	TGC	ORF1ab:nsp6	M211I	G633T	ATG>ATT	Missense	ORF1ab:nsp6	0.988903583088813
CAMB-77CC4	MN908947.3	14408	C	T	1	1	0	0	0.997429208725568	CCT	ORF1ab:RNA-dependent-RNA-polymerase	P314L	C941T	CCT>CTT	Missense	ORF1ab:RNA-dependent-RNA-polymerase	0.000491474802464935
CAMB-77CC4	MN908947.3	23403	A	G	1	1	0	0	0.999578164183814	GAT	S	D614G	A1841G	GAT>GGT	Missense	GU280_gp02, spike glycoprotein	7.63954627738196e-05
CAMB-77CC4	MN908947.3	241	C	T	1	1	0	0	0.998682814604666	TCG	NA	NA	NA	NA	NA	NA	0.000125162413131325
CAMB-77CC4	MN908947.3	26785	TAGGCTTGATGTGGCTCAGCTACTTCATTGCT	-	0.02553125	0.02771875	0.001;0.0021;8e-04;0.00077;0.00021;0.00054;0.00046;0.00075;0.00059;0.00064;0.00094;0.00053;0.00085;0.00054;0.00067;0.00061;0.001;0.00061;7e-04;0.00064;4e-04;8e-04;0.00057;0.00036;7e-04;0.00087;0.00072;0.00047;0.00079;0.00033;0.00058;0.00056	0.00029;0.00067;0.00017;0.00017;7.1e-05;1e-04;8.7e-05;0.00016;1e-04;0.00012;2e-04;1e-04;0.00018;0.00013;0.00012;0.00011;0.00019;0.00012;0.00014;0.00011;9.8e-05;0.00016;1e-04;3.4e-05;0.00011;0.00016;0.00016;8.4e-05;0.00015;6.5e-05;9.6e-05;7.1e-05	0.0257471627186249	GTA	M	.	263-294-delfrshift	.	no-SNV	GU280_gp05	0.974949820059597
CAMB-77CC4	MN908947.3	28001	G	T	0.086	0.077	4.9e-37	3.3e-33	0.0847301607689508	CGT	ORF8	P36P	G108T	CCG>CCT	Synonymous	GU280_gp09	0.914991544109777
CAMB-77CC4	MN908947.3	28881	GGG	AAC	1	1	0;0;0	0;0;0	0.998981701484247	AGG	N	.	608-610-mnv	.	no-SNV	GU280_gp10	0.000230762403479187
CAMB-77CC4	MN908947.3	3037	C	T	1	1	0	0	0.999042183820888	TCT	ORF1ab:nsp3	F106F	C318T	TTC>TTT	Synonymous	ORF1ab:nsp3	0.000119727022388953
CAMB-77CC4	MN908947.3	3429	C	T	1	1	0	0	0.999585759598542	ACA	ORF1ab:nsp3	T237I	C710T	ACA>ATA	Missense	ORF1ab:nsp3	0.000236708800833215
CAMB-77CC4	MN908947.3	4406	C	T	0.051	0.054	1.5e-22	1.2e-24	0.0516930779548928	ACA	ORF1ab:nsp3	H563Y	C1687T	CAT>TAT	Missense	ORF1ab:nsp3	0.948273777958012
CAMB-77CC4	MN908947.3	6123	G	A	1	1	0	0	0.999279439071031	AGA	ORF1ab:nsp3	R1135K	G3404A	AGA>AAA	Missense	ORF1ab:nsp3	2.77138818834354e-05
CAMB-77CC4	MN908947.3	655	A	G	0.13	0.13	1.1e-60	6.8e-59	0.132973789765293	GAG	ORF1ab:leader-protein	G130G	A390G	GGA>GGG	Synonymous	ORF1ab:leader-protein	0.866626944882954
CAMB-77CC4	MN908947.3	662	G	T	0.0076	0.0089	0.00012	5.4e-06	0.00784006561713731	TGG	ORF1ab:leader-protein	G133C	G397T	GGC>TGC	Missense	ORF1ab:leader-protein	0.992015842696214
CAMB-77CC4	MN908947.3	7675	G	T	0.0091	0.0052	2.3e-05	0.00033	0.00838242720080794	CGA	ORF1ab:nsp3	A1652A	G4956T	GCG>GCT	Synonymous	ORF1ab:nsp3	0.991449250967851
CAMB-77CD3	MN908947.3	13914	T	G	0.011	0.0092	2.4e-07	4.8e-06	0.0103813559322034	ATA	ORF1ab:RNA-dependent-RNA-polymerase	N149K	T447G	AAT>AAG	Missense	ORF1ab:RNA-dependent-RNA-polymerase	0.989512711864407
CAMB-77CD3	MN908947.3	14408	C	T	1	1	0	0	0.999677661974858	CCT	ORF1ab:RNA-dependent-RNA-polymerase	P314L	C941T	CCT>CTT	Missense	ORF1ab:RNA-dependent-RNA-polymerase	0.000322338025142366
CAMB-77CD3	MN908947.3	19782	A	G	1	1	0	0	1	CAT	ORF1ab:endoRNAse	A54A	A162G	GCA>GCG	Synonymous	ORF1ab:endoRNAse	0
CAMB-77CD3	MN908947.3	23403	A	G	1	1	0	0	0.999867199834738	GAT	S	D614G	A1841G	GAT>GGT	Missense	GU280_gp02, spike glycoprotein	5.90222956721902e-05
CAMB-77CD3	MN908947.3	241	C	T	1	1	0	0	1	TCG	NA	NA	NA	NA	NA	NA	0
CAMB-77CD3	MN908947.3	3037	C	T	1	1	0	1.9e-202	0.99974025974026	TCT	ORF1ab:nsp3	F106F	C318T	TTC>TTT	Synonymous	ORF1ab:nsp3	0
CAMB-77CE2	MN908947.3	10871	C	A	0.02	0.15	5.2e-10	2e-66	0.0385553498486585	GCA	ORF1ab:3C-like-proteinase	Q273K	C817A	CAA>AAA	Missense	ORF1ab:3C-like-proteinase	0.961356490052602
CAMB-77CE2	MN908947.3	11075	T	-	0.053	0.066	1.2e-12	5.9e-16	0.0555332228682361	CTT	ORF1ab:nsp6	.	103-103-delfrshift	.	no-SNV	ORF1ab:nsp6	0.944216759973724
CAMB-77CE2	MN908947.3	11233	T	A	0.062	0.043	2.7e-28	1.8e-20	0.0580506040850052	CTG	ORF1ab:nsp6	P87P	T261A	CCT>CCA	Synonymous	ORF1ab:nsp6	0.941732751584527
CAMB-77CE2	MN908947.3	13043	G	T	0.0044	0.0083	0.0019	1.4e-05	0.00521676918032135	AGT	ORF1ab:nsp10	V7L	G19T	GTG>TTG	Missense	ORF1ab:nsp10	0.994745471347516
CAMB-77CE2	MN908947.3	13778	AT	-	0.0155	0.023	1.3e-05;1.5e-05	6.6e-08;7.4e-08	0.0168703925398526	CAT	ORF1ab:RNA-dependent-RNA-polymerase	.	311-312-delfrshift	.	no-SNV	ORF1ab:RNA-dependent-RNA-polymerase	0.983808772127636
CAMB-77CE2	MN908947.3	13780	A	T	0.014	0.026	6.1e-05	4.7e-08	0.0161975339887218	TAT	ORF1ab:RNA-dependent-RNA-polymerase	I105L	A313T	ATA>TTA	Missense	ORF1ab:RNA-dependent-RNA-polymerase	0.983731285441992
CAMB-77CE2	MN908947.3	13980	A	G	0.0069	0.016	0.00014	7.4e-09	0.00862290711813675	AAC	ORF1ab:RNA-dependent-RNA-polymerase	E171E	A513G	GAA>GAG	Synonymous	ORF1ab:RNA-dependent-RNA-polymerase	0.991371246843139
CAMB-77CE2	MN908947.3	14408	C	T	1	1	0	0	0.996194736228443	CCT	ORF1ab:RNA-dependent-RNA-polymerase	P314L	C941T	CCT>CTT	Missense	ORF1ab:RNA-dependent-RNA-polymerase	0.000328588236541132
CAMB-77CE2	MN908947.3	14694	C	T	0.0065	0.0082	0.00019	6.4e-06	0.00685370895313708	ACT	ORF1ab:RNA-dependent-RNA-polymerase	D409D	C1227T	GAC>GAT	Synonymous	ORF1ab:RNA-dependent-RNA-polymerase	0.993129842145375
CAMB-77CE2	MN908947.3	14849	TATTTG	-	0.0338333333333333	0.0208333333333333	3.7e-05;1.6e-05;2.9e-05;3.1e-05;0.00011;0.00041	0.0082;0.0067;0.00024;0.00022;0.00062;0.0054	0.0313206470446215	CTA	ORF1ab:RNA-dependent-RNA-polymerase	.	1382-1387-delinframe	.	no-SNV	ORF1ab:RNA-dependent-RNA-polymerase	0.974328088123879
CAMB-77CE2	MN908947.3	15195	TACTGT	-	0.0040065	0.00645	0.43;3.6e-07;6.5e-07;NA;NA;NA	4.2e-05;4.4e-05;5.4e-05;4.6e-05;0.00028;0.00064	0.00135499897837379	CTA	ORF1ab:RNA-dependent-RNA-polymerase	.	1728-1733-delinframe	.	no-SNV	ORF1ab:RNA-dependent-RNA-polymerase	0.998578675989999
CAMB-77CE2	MN908947.3	1546	TA	-	0.017	0.00315	1.9e-06;1.4e-08	NA;0.00025	0.0149802890932983	CTA	ORF1ab:nsp2	.	741-742-delfrshift	.	no-SNV	ORF1ab:nsp2	0.984555984555985
CAMB-77CE2	MN908947.3	1547	A	G	0.036	0.0095	9.4e-16	0.00017	0.0318855134320864	TAG	ORF1ab:nsp2	S248G	A742G	AGC>GGC	Missense	ORF1ab:nsp2	0.918654280692945
CAMB-77CE2	MN908947.3	1547	A	T	0.034	0.04	4.6e-15	3.5e-13	0.0346472508159679	TAG	ORF1ab:nsp2	S248C	A742T	AGC>TGC	Missense	ORF1ab:nsp2	0.918654280692945
CAMB-77CE2	MN908947.3	20104	C	T	0.031	0.015	1.7e-08	0.00029	0.0283831728332489	TCT	ORF1ab:endoRNAse	L162F	C484T	CTT>TTT	Missense	ORF1ab:endoRNAse	0.971616827166751
CAMB-77CE2	MN908947.3	20134	G	T	1	1	0	1.3e-302	0.999545867393279	CGT	ORF1ab:endoRNAse	V172L	G514T	GTA>TTA	Missense	ORF1ab:endoRNAse	0
CAMB-77CE2	MN908947.3	21930	CTA	-	0.0146666666666667	0.00316666666666667	2.7e-08;6.1e-08;9.2e-08	NA;3.9e-06;NA	0.0114129100875399	GCT	S	.	368-370-delinframe	.	no-SNV	GU280_gp02, spike glycoprotein	0.987977247263639
CAMB-77CE2	MN908947.3	23133	TTTGTGGACCTA	-	0.008425	0.0017175	5.2e-06;1.4e-05;1.7e-05;2e-05;1.7e-05;1.8e-05;1.6e-05;1.6e-05;1.3e-05;1.3e-05;1.4e-05;0.00025	2.1e-06;3.6e-06;NA;NA;NA;NA;NA;NA;NA;NA;NA;0.48	0.00621868019078669	GTT	S	.	1571-1582-delinframe	.	no-SNV	GU280_gp02, spike glycoprotein	0.989564765300059
CAMB-77CE2	MN908947.3	23403	A	G	1	1	0	0	0.999902106730669	GAT	S	D614G	A1841G	GAT>GGT	Missense	GU280_gp02, spike glycoprotein	6.0761339585e-05
CAMB-77CE2	MN908947.3	23761	G	A	0.014	0.06	2e-07	4.5e-27	0.0223731920149819	AGA	S	K733K	G2199A	AAG>AAA	Synonymous	GU280_gp02, spike glycoprotein	0.977606885285094
CAMB-77CE2	MN908947.3	241	C	T	1	1	0	0	0.999797185220597	TCG	NA	NA	NA	NA	NA	NA	0.000101407389701355
CAMB-77CE2	MN908947.3	24863	C	T	0.014	0.0086	3.8e-07	1.1e-05	0.0130645995822394	ACA	S	H1101Y	C3301T	CAC>TAC	Missense	GU280_gp02, spike glycoprotein	0.986901864591917
CAMB-77CE2	MN908947.3	25521	C	G	0.0073	0.019	0.001	5.5e-08	0.00955664878201032	TCG	ORF3a	F43L	C129G	TTC>TTG	Missense	GU280_gp03	0.99034426724928
CAMB-77CE2	MN908947.3	25918	A	G	0.011	0.015	7.1e-07	3.2e-08	0.0121105232216343	AAC	ORF3a	T176A	A526G	ACA>GCA	Missense	GU280_gp03	0.987830687830688
CAMB-77CE2	MN908947.3	2657	A	G	0.0098	0.012	1.1e-05	5.2e-05	0.0104022191400832	AAA	ORF1ab:nsp2	K618E	A1852G	AAG>GAG	Missense	ORF1ab:nsp2	0.989597780859917
CAMB-77CE2	MN908947.3	26780	TCTTGTAGGCTTGATGTGGCTCAGCTACTTCATTGCTTCTT	-	0.0286829268292683	0.0524878048780488	2.3e-05;3.8e-06;9.9e-05;1e-04;0.00023;2.9e-05;0.00011;0.00047;0.00044;0.00012;0.00035;0.00027;0.00047;0.00039;0.00045;6e-04;0.00037;0.00053;0.00031;0.00041;0.00042;0.00064;0.00045;0.00047;4e-04;3e-04;5e-04;0.00035;0.00026;4e-04;0.00054;5e-04;4e-04;0.00054;0.00017;0.00034;0.00027;0.029;0.038;0.0089;0.0098	3.5e-05;1.1e-06;1.2e-06;1.7e-06;3e-06;4.5e-07;7.1e-07;9.7e-10;9.4e-10;2.8e-10;4.3e-10;3.7e-10;8.5e-10;4e-10;6.4e-10;1.3e-09;3.2e-10;1.2e-09;6e-10;6.1e-10;3.7e-10;1.2e-09;2.2e-10;7.1e-10;5.4e-10;2.2e-10;8e-10;4.2e-10;3e-10;5.1e-10;8.6e-10;6.6e-10;3.1e-10;7.8e-10;9.2e-11;3.8e-10;2.6e-10;1.8e-05;9.1e-05;5.1e-06;1e-05	0.033877287231894	GTC	M	.	258-298-delfrshift	.	no-SNV	GU280_gp05	0.96701526297393
CAMB-77CE2	MN908947.3	28860	A	T	0.015	0.013	7.9e-08	1.6e-07	0.0144212742637939	AAT	N	N196I	A587T	AAT>ATT	Missense	GU280_gp10	0.985319142799458
CAMB-77CE2	MN908947.3	28881	GGG	AAC	1	1	0;0;0	0;0;0	0.999467025723022	AGG	N	.	608-610-mnv	.	no-SNV	GU280_gp10	6.20713199466187e-05
CAMB-77CE2	MN908947.3	28909	C	T	0.016	0.0026	3.9e-08	0.0067	0.0136227505234423	GCA	N	G212G	C636T	GGC>GGT	Synonymous	GU280_gp10	0.986271235853807
CAMB-77CE2	MN908947.3	29242	A	G	0.015	0.015	7.7e-08	3.3e-08	0.0149756900801886	AAG	N	E323E	A969G	GAA>GAG	Synonymous	GU280_gp10	0.954722165385402
CAMB-77CE2	MN908947.3	29242	A	T	0.018	0.0079	6.2e-09	2.6e-05	0.0156479884637495	AAG	N	E323D	A969T	GAA>GAT	Missense	GU280_gp10	0.954722165385402
CAMB-77CE2	MN908947.3	3037	C	T	1	1	0	0	0.999542086420781	TCT	ORF1ab:nsp3	F106F	C318T	TTC>TTT	Synonymous	ORF1ab:nsp3	8.32570144034635e-05
CAMB-77CE2	MN908947.3	3900	A	T	0.011	0.013	2.6e-06	9e-08	0.0111725168035848	AAG	ORF1ab:nsp3	K394M	A1181T	AAG>ATG	Missense	ORF1ab:nsp3	0.98873786407767
CAMB-77CE2	MN908947.3	4535	T	C	0.01	0.0079	1.1e-05	6.1e-05	0.00960255249957816	CTT	ORF1ab:nsp3	F606L	T1816C	TTT>CTT	Missense	ORF1ab:nsp3	0.990305410256017
CAMB-77CE2	MN908947.3	522	TTG	-	0.0586666666666667	0.0233333333333333	1.2e-11;1.1e-07;0.00061	8.5e-05;5.5e-05;NA	0.0559620728136071	GTT	ORF1ab:leader-protein	.	257-259-delinframe	.	no-SNV	ORF1ab:leader-protein	0.905409906266356
CAMB-77CE2	MN908947.3	5830	G	T	0.012	0.014	2.3e-06	3.2e-08	0.0123363221902219	AGT	ORF1ab:nsp3	K1037N	G3111T	AAG>AAT	Missense	ORF1ab:nsp3	0.987628697690146
CAMB-77CE2	MN908947.3	8300	A	-	0.0095	0.012	3.5e-05	2.9e-06	0.00990615815811272	CAA	ORF1ab:nsp3	.	5581-5581-delfrshift	.	no-SNV	ORF1ab:nsp3	0.989969021979643
CAMB-77CE2	MN908947.3	8477	T	-	0.014	0.014	1.2e-07	6.7e-08	0.0138639132200244	CTT	ORF1ab:nsp3	.	5758-5758-delfrshift	.	no-SNV	ORF1ab:nsp3	0.985788038749347
CAMB-77CE2	MN908947.3	9041	T	C	0.011	0.0019	2.6e-06	0.0079	0.00928924759177298	TTC	ORF1ab:nsp4	S163P	T487C	TCT>CCT	Missense	ORF1ab:nsp4	0.990648268680031
CAMB-77CF1	MN908947.3	11074	C	INS	0.023	0.017	1e-06	0.0055	0.0219773724505761	TCT	ORF1ab:nsp6	.	101-102-insfrshift	.	no-SNV	ORF1ab:nsp6	0.97663535154756
CAMB-77CF1	MN908947.3	11075	T	-	0.043	0.047	2.4e-11	1.9e-11	0.0437347418200802	CTT	ORF1ab:nsp6	.	103-103-delfrshift	.	no-SNV	ORF1ab:nsp6	0.951600669440649
CAMB-77CF1	MN908947.3	13255	C	T	0.012	0.027	5e-06	1.6e-13	0.0142512544517392	GCC	ORF1ab:nsp10	C77C	C231T	TGC>TGT	Synonymous	ORF1ab:nsp10	0.985725989054126
CAMB-77CF1	MN908947.3	14408	C	T	1	1	0	0	0.999156909894335	CCT	ORF1ab:RNA-dependent-RNA-polymerase	P314L	C941T	CCT>CTT	Missense	ORF1ab:RNA-dependent-RNA-polymerase	0.00030836758728607
CAMB-77CF1	MN908947.3	16466	C	T	0.021	0.01	2.8e-06	0.00026	0.0198140289565652	CCA	ORF1ab:helicase	P77L	C230T	CCA>CTA	Missense	ORF1ab:helicase	0.980107963055417
CAMB-77CF1	MN908947.3	17491	C	T	0.012	0.012	2.3e-06	4.1e-07	0.0123234551211356	ACC	ORF1ab:helicase	P419S	C1255T	CCA>TCA	Missense	ORF1ab:helicase	0.987676544878864
CAMB-77CF1	MN908947.3	2137	C	T	0.011	0.0089	4.3e-06	2.7e-06	0.0108106736369289	TCA	ORF1ab:nsp2	L444L	C1332T	CTC>CTT	Synonymous	ORF1ab:nsp2	0.98917663777899
CAMB-77CF1	MN908947.3	23403	A	G	1	1	0	0	0.998817969669804	GAT	S	D614G	A1841G	GAT>GGT	Missense	GU280_gp02, spike glycoprotein	0.00061559203334964
CAMB-77CF1	MN908947.3	241	C	T	1	1	0	0	0.998734126667199	TCG	NA	NA	NA	NA	NA	NA	7.18792428719751e-05
CAMB-77CF1	MN908947.3	25429	G	T	1	1	0	0	0.997483310590523	TGT	ORF3a	V13L	G37T	GTA>TTA	Missense	GU280_gp03	8.98817646241717e-05
CAMB-77CF1	MN908947.3	29582	TTTCCG	-	0.0428333333333333	0.0476666666666667	5.1e-18;8.8e-21;3e-18;5.5e-18;7.6e-19;8.1e-18	6e-21;1.6e-23;9.5e-21;1.1e-20;3.3e-21;1.4e-20	0.0421489535835379	TTT	ORF10	.	25-30-delinframe	.	no-SNV	GU280_gp11	0.957155648991669
CAMB-77CF1	MN908947.3	3037	C	T	1	1	0	0	0.998398137691013	TCT	ORF1ab:nsp3	F106F	C318T	TTC>TTT	Synonymous	ORF1ab:nsp3	0.000103717703459562
CAMB-77CF1	MN908947.3	7299	C	T	0.0052	0.014	0.0014	3e-05	0.00754716981132075	GCA	ORF1ab:nsp3	A1527V	C4580T	GCA>GTA	Missense	ORF1ab:nsp3	0.991194968553459
CAMB-77CF1	MN908947.3	7765	C	T	0.026	0.038	1.2e-11	3.5e-17	0.0282914394366786	CCA	ORF1ab:nsp3	S1682S	C5046T	TCC>TCT	Synonymous	ORF1ab:nsp3	0.9713115610439
CAMB-77D0D	MN908947.3	10604	C	T	0.052	0.049	4.8e-23	1.9e-22	0.051118452303839	ACC	ORF1ab:3C-like-proteinase	P184S	C550T	CCT>TCT	Missense	ORF1ab:3C-like-proteinase	0.948773588979574
CAMB-77D0D	MN908947.3	11074	C	INS	0.021	0.019	1.5e-05	0.0025	0.0209423246140309	TCT	ORF1ab:nsp6	.	101-102-insfrshift	.	no-SNV	ORF1ab:nsp6	0.978353731701464
CAMB-77D0D	MN908947.3	11075	T	-	0.037	0.04	7.7e-09	4.4e-10	0.0372842443402471	CTT	ORF1ab:nsp6	.	103-103-delfrshift	.	no-SNV	ORF1ab:nsp6	0.957763037913749
CAMB-77D0D	MN908947.3	13778	AT	-	0.0325	0.027	8e-09;1.1e-08	1.3e-08;2.4e-08	0.0313202317619653	CAT	ORF1ab:RNA-dependent-RNA-polymerase	.	311-312-delfrshift	.	no-SNV	ORF1ab:RNA-dependent-RNA-polymerase	0.969865472026827
CAMB-77D0D	MN908947.3	13780	A	T	0.026	0.023	1.4e-06	5.6e-07	0.0255878457732577	TAT	ORF1ab:RNA-dependent-RNA-polymerase	I105L	A313T	ATA>TTA	Missense	ORF1ab:RNA-dependent-RNA-polymerase	0.965766261026013
CAMB-77D0D	MN908947.3	14408	C	T	1	1	0	0	0.998410182040912	CCT	ORF1ab:RNA-dependent-RNA-polymerase	P314L	C941T	CCT>CTT	Missense	ORF1ab:RNA-dependent-RNA-polymerase	0.000441365892324737
CAMB-77D0D	MN908947.3	1547	A	-	0.014	0.014	7.2e-07	2.2e-07	0.0139943366027825	TAG	ORF1ab:nsp2	.	742-742-delfrshift	.	no-SNV	ORF1ab:nsp2	0.899413140723109
CAMB-77D0D	MN908947.3	1547	A	G	0.035	0.033	6.7e-15	7.1e-15	0.0348422046210038	TAG	ORF1ab:nsp2	S248G	A742G	AGC>GGC	Missense	ORF1ab:nsp2	0.899413140723109
CAMB-77D0D	MN908947.3	1547	A	T	0.051	0.044	1.8e-22	2.1e-19	0.0494931669881397	TAG	ORF1ab:nsp2	S248C	A742T	AGC>TGC	Missense	ORF1ab:nsp2	0.899413140723109
CAMB-77D0D	MN908947.3	21997	C	T	0.016	0.015	1.6e-07	3e-08	0.0153958882534763	ACC	S	Y145Y	C435T	TAC>TAT	Synonymous	GU280_gp02, spike glycoprotein	0.984102987375035
CAMB-77D0D	MN908947.3	23403	A	G	1	1	0	0	0.999393889220689	GAT	S	D614G	A1841G	GAT>GGT	Missense	GU280_gp02, spike glycoprotein	8.27858625399885e-05
CAMB-77D0D	MN908947.3	241	C	T	1	1	0	0	0.998777831187294	TCG	NA	NA	NA	NA	NA	NA	0.000178978696421449
CAMB-77D0D	MN908947.3	26456	C	T	1	1	0	0	0.999177510434569	CCT	E	P71L	C212T	CCT>CTT	Missense	GU280_gp04	0.000104345691136754
CAMB-77D0D	MN908947.3	26530	A	G	1	1	0	0	0.999199368644989	GAT	M	D3G	A8G	GAT>GGT	Missense	GU280_gp05	0.000571879539293843
CAMB-77D0D	MN908947.3	27267	TAAAGTTTCCATTTGGAATCTTG	-	0.0354347826086957	0.035695652173913	1.5e-08;2.6e-09;4.1e-09;5.4e-09;7.2e-09;1.8e-09;1.1e-08;1.3e-08;6.5e-09;2.6e-09;4.9e-09;2.1e-09;9.8e-09;1.1e-08;7.9e-09;2.2e-08;4.6e-09;6.3e-09;6.2e-09;8.6e-09;1.4e-09;7.6e-09;1e-09	1.2e-09;2.3e-10;4e-10;5.3e-10;6.7e-10;1.4e-10;9.6e-10;1.1e-09;7e-10;4e-10;5.2e-10;3.5e-10;1.3e-09;1e-09;7.2e-10;2.7e-09;5.9e-10;1.1e-09;7.1e-10;8.6e-10;1.2e-10;8.3e-10;7.1e-11	0.0350520822646723	TTA	ORF6	.	66-88-delfrshift	.	no-SNV	GU280_gp06	0.966275223234005
CAMB-77D0D	MN908947.3	3037	C	T	1	1	0	0	0.999020706409665	TCT	ORF1ab:nsp3	F106F	C318T	TTC>TTT	Synonymous	ORF1ab:nsp3	0.000122411698791891
CAMB-77D0D	MN908947.3	5079	C	T	0.064	0.065	1.6e-29	1.1e-27	0.06405707527374	ACT	ORF1ab:nsp3	T787I	C2360T	ACT>ATT	Missense	ORF1ab:nsp3	0.935542329556293
CAMB-77D0D	MN908947.3	5365	C	T	0.02	0.018	9.2e-09	5e-09	0.0194473644691395	ACA	ORF1ab:nsp3	Y882Y	C2646T	TAC>TAT	Synonymous	ORF1ab:nsp3	0.980440006006908
CAMB-77D0D	MN908947.3	5767	T	C	0.0072	0.0089	0.00014	5.6e-06	0.00753948981243785	GTC	ORF1ab:nsp3	G1016G	T3048C	GGT>GGC	Synonymous	ORF1ab:nsp3	0.992287055667337
CAMB-77D1C	MN908947.3	10347	CACCTAA	-	0.00243238571428571	0.00457142857142857	0.00045;0.00036;0.00035;NA;NA;0.4;NA	0.00087;0.00053;0.00056;0.00037;0.00072;0.00075;3.1e-05	0.000855087072890959	ACA	ORF1ab:3C-like-proteinase	.	293-299-delfrshift	.	no-SNV	ORF1ab:3C-like-proteinase	0.994663813477257
CAMB-77D1C	MN908947.3	11075	T	-	0.05	0.039	2.2e-12	7.7e-10	0.0479853450162518	CTT	ORF1ab:nsp6	.	103-103-delfrshift	.	no-SNV	ORF1ab:nsp6	0.947001321218114
CAMB-77D1C	MN908947.3	13980	A	G	0.0046	0.0097	0.0015	3.8e-06	0.00547966387529174	AAC	ORF1ab:RNA-dependent-RNA-polymerase	E171E	A513G	GAA>GAG	Synonymous	ORF1ab:RNA-dependent-RNA-polymerase	0.993819673636245
CAMB-77D1C	MN908947.3	14408	C	T	1	1	0	0	0.999500228156711	CCT	ORF1ab:RNA-dependent-RNA-polymerase	P314L	C941T	CCT>CTT	Missense	ORF1ab:RNA-dependent-RNA-polymerase	0.000336802763955586
CAMB-77D1C	MN908947.3	15017	C	T	0.028	0.012	5.2e-13	3.3e-06	0.0240231199951833	GCA	ORF1ab:RNA-dependent-RNA-polymerase	A517V	C1550T	GCA>GTA	Missense	ORF1ab:RNA-dependent-RNA-polymerase	0.975976880004817
CAMB-77D1C	MN908947.3	1547	A	T	0.014	0.013	1.9e-07	4.2e-07	0.0141968325791855	TAG	ORF1ab:nsp2	S248C	A742T	AGC>TGC	Missense	ORF1ab:nsp2	0.973981900452489
CAMB-77D1C	MN908947.3	16150	T	C	0.0042	0.0073	0.0015	2e-05	0.00464061686678959	TTC	ORF1ab:RNA-dependent-RNA-polymerase	S895P	T2683C	TCT>CCT	Missense	ORF1ab:RNA-dependent-RNA-polymerase	0.995346149434921
CAMB-77D1C	MN908947.3	1912	C	T	0.0061	0.008	0.00044	3.4e-05	0.00638746692610542	CCC	ORF1ab:nsp2	S369S	C1107T	TCC>TCT	Synonymous	ORF1ab:nsp2	0.993548885716624
CAMB-77D1C	MN908947.3	22166	AA	-	0.00355	0.0096	9.8e-05;NA	8.3e-06;7.8e-07	0.00462361917777019	TAA	S	.	604-605-delfrshift	.	no-SNV	GU280_gp02, spike glycoprotein	0.992550488739612
CAMB-77D1C	MN908947.3	23403	A	G	1	1	0	0	0.999923448172673	GAT	S	D614G	A1841G	GAT>GGT	Missense	GU280_gp02, spike glycoprotein	4.87147992080366e-05
CAMB-77D1C	MN908947.3	241	C	T	1	1	0	0	0.99976201679945	TCG	NA	NA	NA	NA	NA	NA	0.000124400309378161
CAMB-77D1C	MN908947.3	28621	G	C	0.0069	0.0079	0.00038	2.3e-05	0.00706165079951936	GGC	N	G116G	G348C	GGG>GGC	Synonymous	GU280_gp10	0.992624087253905
CAMB-77D1C	MN908947.3	28762	A	G	0.0024	0.0078	0.0072	1.9e-05	0.00321106293214579	AAG	N	Q163Q	A489G	CAA>CAG	Synonymous	GU280_gp10	0.996695183405602
CAMB-77D1C	MN908947.3	28881	GGG	AAC	1	1	0;0;0	0;0;0	0.999533763307172	AGG	N	.	608-610-mnv	.	no-SNV	GU280_gp10	5.6663644605621e-05
CAMB-77D1C	MN908947.3	3037	C	T	1	1	0	0	0.99970820668693	TCT	ORF1ab:nsp3	F106F	C318T	TTC>TTT	Synonymous	ORF1ab:nsp3	0
CAMB-77D2B	MN908947.3	11074	C	INS	0.11	0.11	3e-43	1.5e-41	0.110316992061789	TCT	ORF1ab:nsp6	.	101-102-insfrshift	.	no-SNV	ORF1ab:nsp6	0.886156404205106
CAMB-77D2B	MN908947.3	11083	G	-	0.17	0.17	5.2e-76	5.1e-77	0.172232756577388	TGT	ORF1ab:nsp6	.	111-111-delfrshift	.	no-SNV	ORF1ab:nsp6	2.37022991230149e-05
CAMB-77D2B	MN908947.3	11083	G	T	0.83	0.83	0	0	0.827411708935767	TGT	ORF1ab:nsp6	L37F	G111T	TTG>TTT	Missense	ORF1ab:nsp6	2.37022991230149e-05
CAMB-77D2B	MN908947.3	12396	C	T	0.15	0.15	1.3e-67	5.7e-68	0.148535924667842	GCA	ORF1ab:nsp8	A102V	C305T	GCA>GTA	Missense	ORF1ab:nsp8	0.851421077525046
CAMB-77D2B	MN908947.3	14805	C	T	1	1	0	0	0.998440362662658	ACT	ORF1ab:RNA-dependent-RNA-polymerase	Y446Y	C1338T	TAC>TAT	Synonymous	ORF1ab:RNA-dependent-RNA-polymerase	0.000497956499271856
CAMB-77D2B	MN908947.3	16375	C	T	0.47	0.48	9.1e-204	2.9e-212	0.473454188685977	TCC	ORF1ab:helicase	P47S	C139T	CCG>TCG	Missense	ORF1ab:helicase	0.526501215242937
CAMB-77D2B	MN908947.3	16949	C	T	0.28	0.28	3.4e-136	1.4e-136	0.278316604927835	CCT	ORF1ab:helicase	P238L	C713T	CCT>CTT	Missense	ORF1ab:helicase	0.721468205782444
CAMB-77D2B	MN908947.3	17247	T	C	1	1	0	0	0.99887658285812	GTG	ORF1ab:helicase	R337R	T1011C	CGT>CGC	Synonymous	ORF1ab:helicase	0.000659397018060152
CAMB-77D2B	MN908947.3	2091	C	T	1	1	0	0	0.999620390997273	ACT	ORF1ab:nsp2	T429I	C1286T	ACT>ATT	Missense	ORF1ab:nsp2	0.000119876527177008
CAMB-77D2B	MN908947.3	24107	C	T	0.034	0.033	3.6e-16	5.5e-16	0.0333804809052334	CCT	S	L849F	C2545T	CTC>TTC	Missense	GU280_gp02, spike glycoprotein	0.966453115899825
CAMB-77D2B	MN908947.3	25658	C	T	0.13	0.13	5.8e-57	3.4e-56	0.126609850487449	ACA	ORF3a	T89I	C266T	ACA>ATA	Missense	GU280_gp03	0.872734578213885
CAMB-77D2B	MN908947.3	26144	G	T	1	1	0	0	0.999738276990185	GGT	ORF3a	G251V	G752T	GGT>GTT	Missense	GU280_gp03	0.000218102508178844
CAMB-77D2B	MN908947.3	26204	C	T	0.021	0.021	2.8e-10	1.5e-10	0.021151100758885	ACT	ORF3a	T271I	C812T	ACT>ATT	Missense	GU280_gp03	0.978811330678488
CAMB-77D2B	MN908947.3	26959	G	A	1	1	0	0	0.999228958688418	CGT	M	R146H	G437A	CGT>CAT	Missense	GU280_gp05	0.000101452804155507
CAMB-77D2B	MN908947.3	27247	C	T	0.02	0.019	1.4e-10	5.7e-10	0.0195762158419425	ACT	ORF6	L16L	C46T	CTA>TTA	Synonymous	GU280_gp06	0.980392311142234
CAMB-77D2B	MN908947.3	27873	A	INS	0.12	0.12	3.9e-53	1e-51	0.118262785786429	AAC	NA	NA	NA	NA	NA	NA	0.881645395280507
CAMB-77D2B	MN908947.3	27876	TG	GT	0.13	0.13	3.2e-57;5.5e-57	5.8e-57;7.3e-56	0.129447787984373	TTG	NA	NA	NA	NA	NA	NA	0.870509256831174
CAMB-77D2B	MN908947.3	27880	ACG	-	0.133333333333333	0.133333333333333	2e-58;4.8e-59;1e-61	1.2e-56;2.7e-57;2.2e-59	0.132469402447804	CAC	NA	NA	NA	NA	NA	NA	0.868510876763972
CAMB-77D2B	MN908947.3	27883	C	T	0.13	0.13	4.8e-58	1.5e-56	0.130995063652897	GCC	NA	NA	NA	NA	NA	NA	0.86858924395947
CAMB-77D2B	MN908947.3	4987	A	G	0.011	0.012	5.5e-07	4.9e-07	0.0114545589782278	TAG	ORF1ab:nsp3	V756V	A2268G	GTA>GTG	Synonymous	ORF1ab:nsp3	0.988343551763343
CAMB-77D2B	MN908947.3	5097	A	G	0.0072	0.01	5.2e-05	5.3e-06	0.00869970483144322	AAT	ORF1ab:nsp3	N793S	A2378G	AAT>AGT	Missense	ORF1ab:nsp3	0.989436072704676
CAMB-77D2B	MN908947.3	9510	C	T	0.0067	0.0072	3.8e-05	2.7e-05	0.00698935794920038	ACT	ORF1ab:nsp4	T319I	C956T	ACT>ATT	Missense	ORF1ab:nsp4	0.992959195672625
CAMB-77D2B	MN908947.3	9848	A	G	0.0094	0.011	3.9e-06	1.2e-06	0.0102412651534999	TAG	ORF1ab:nsp4	S432G	A1294G	AGT>GGT	Missense	ORF1ab:nsp4	0.989401481410913
CAMB-77D3A	MN908947.3	11074	C	INS	0.12	0.13	3.1e-51	2.5e-52	0.125256076279117	TCT	ORF1ab:nsp6	.	101-102-insfrshift	.	no-SNV	ORF1ab:nsp6	0.870102936341334
CAMB-77D3A	MN908947.3	11083	G	-	0.17	0.15	1.1e-73	3.6e-64	0.156827257653955	TGT	ORF1ab:nsp6	.	111-111-delfrshift	.	no-SNV	ORF1ab:nsp6	0
CAMB-77D3A	MN908947.3	11083	G	T	0.83	0.85	0	0	0.842962565096565	TGT	ORF1ab:nsp6	L37F	G111T	TTG>TTT	Missense	ORF1ab:nsp6	0
CAMB-77D3A	MN908947.3	14805	C	T	1	1	0	0	0.997091644149254	ACT	ORF1ab:RNA-dependent-RNA-polymerase	Y446Y	C1338T	TAC>TAT	Synonymous	ORF1ab:RNA-dependent-RNA-polymerase	0.000928198675769889
CAMB-77D3A	MN908947.3	1515	A	G	1	1	0	0	0.998892988929889	CAT	ORF1ab:nsp2	H237R	A710G	CAT>CGT	Missense	ORF1ab:nsp2	0.000553505535055351
CAMB-77D3A	MN908947.3	17247	T	C	1	1	0	0	0.999260181748684	GTG	ORF1ab:helicase	R337R	T1011C	CGT>CGC	Synonymous	ORF1ab:helicase	0.000308257604715108
CAMB-77D3A	MN908947.3	24023	C	T	0.039	0.032	2.3e-18	1.8e-15	0.0360580845162343	TCT	S	L821L	C2461T	CTA>TTA	Synonymous	GU280_gp02, spike glycoprotein	0.953046536502239
CAMB-77D3A	MN908947.3	25763	T	C	0.014	0.012	7.7e-08	2.6e-07	0.0129913953096001	ATA	ORF3a	I124T	T371C	ATA>ACA	Missense	GU280_gp03	0.986772397502953
CAMB-77D3A	MN908947.3	25910	A	G	0.02	0.017	1.8e-10	3e-09	0.0187095534055232	GAT	ORF3a	D173G	A518G	GAT>GGT	Missense	GU280_gp03	0.981290446594477
CAMB-77D3A	MN908947.3	26144	G	T	1	1	0	0	0.999398935256741	GGT	ORF3a	G251V	G752T	GGT>GTT	Missense	GU280_gp03	0.00034346556757685
CAMB-77D3A	MN908947.3	26780	TCTTGTAGGCTTGATGTGGCTCAGCTACTTCATTGCTT	-	0.0403947368421053	0.0368421052631579	6.9e-05;1.2e-06;2e-05;2e-05;7.2e-05;1.9e-07;4.6e-06;5.1e-07;4.8e-07;7.6e-08;1.7e-07;9e-08;4.1e-07;2.2e-07;2.8e-07;5.7e-07;1.8e-07;5.4e-07;2.7e-07;3.2e-07;2.8e-07;6e-07;2.4e-07;4e-07;2.7e-07;1.6e-07;4.1e-07;2.1e-07;5.8e-08;2.4e-07;4.4e-07;4.1e-07;2.6e-07;6.9e-07;1.4e-07;3.1e-07;1.7e-07;0.00027	0.00014;1.6e-05;3.7e-05;4.6e-05;7.9e-05;1.9e-06;4.8e-06;2.2e-06;2.1e-06;1.6e-06;1.4e-06;1.1e-06;1.7e-06;1.5e-06;1.6e-06;2.4e-06;1.2e-06;2.4e-06;1.3e-06;1.8e-06;1.5e-06;3e-06;1.6e-06;2e-06;1.5e-06;8.2e-07;1.8e-06;1.5e-06;1.1e-07;1.7e-06;2.4e-06;2.2e-06;9.8e-07;2.6e-06;4.1e-07;1.5e-06;7.7e-07;0.00047	0.0400544605809129	GTC	M	.	258-295-delfrshift	.	no-SNV	GU280_gp05	0.973331953802977
CAMB-77D3A	MN908947.3	5170	C	T	1	1	0	0	0.999012183075403	ACC	ORF1ab:nsp3	Y817Y	C2451T	TAC>TAT	Synonymous	ORF1ab:nsp3	0.00016463615409944
CAMB-77D3A	MN908947.3	522	TT	-	0.031	0.036	0.00011;0.0012	1.3e-05;0.00044	0.0327973925731975	GTT	ORF1ab:leader-protein	.	257-258-delfrshift	.	no-SNV	ORF1ab:leader-protein	0.96016653538877
CAMB-77D3A	MN908947.3	5302	A	T	0.0054	0.008	0.00025	1.8e-05	0.00644857929737355	CAT	ORF1ab:nsp3	A861A	A2583T	GCA>GCT	Synonymous	ORF1ab:nsp3	0.993551420702626
CAMB-77D3A	MN908947.3	9223	C	T	1	1	0	0	0.996170833061375	ACG	ORF1ab:nsp4	H223H	C669T	CAC>CAT	Synonymous	ORF1ab:nsp4	0.000195809672997846
CAMB-77D58	MN908947.3	11075	T	-	0.029	0.036	2.7e-07	3.7e-09	0.0303195893914962	CTT	ORF1ab:nsp6	.	103-103-delfrshift	.	no-SNV	ORF1ab:nsp6	0.962757594145275
CAMB-77D58	MN908947.3	14408	C	T	1	1	0	0	0.999528758153724	CCT	ORF1ab:RNA-dependent-RNA-polymerase	P314L	C941T	CCT>CTT	Missense	ORF1ab:RNA-dependent-RNA-polymerase	0.000359631935315856
CAMB-77D58	MN908947.3	15652	G	T	0.007	0.0077	0.00028	2e-05	0.00715711805555556	TGA	ORF1ab:RNA-dependent-RNA-polymerase	D729Y	G2185T	GAC>TAC	Missense	ORF1ab:RNA-dependent-RNA-polymerase	0.992821180555556
CAMB-77D58	MN908947.3	17339	C	T	0.01	0.0045	2.2e-05	0.0013	0.00939276042262654	GCA	ORF1ab:helicase	A368V	C1103T	GCA>GTA	Missense	ORF1ab:helicase	0.990581810784351
CAMB-77D58	MN908947.3	2164	G	A	1	1	0	0	0.999185854217021	AGA	ORF1ab:nsp2	E453E	G1359A	GAG>GAA	Synonymous	ORF1ab:nsp2	0.000763261671543061
CAMB-77D58	MN908947.3	23403	A	G	1	1	0	0	0.9998814698766	GAT	S	D614G	A1841G	GAT>GGT	Missense	GU280_gp02, spike glycoprotein	9.79161888957888e-05
CAMB-77D58	MN908947.3	241	C	T	1	1	0	0	0.99979580376742	TCG	NA	NA	NA	NA	NA	NA	0.000114860380825974
CAMB-77D58	MN908947.3	264	A	G	1	0.99	0	0	0.998822001389434	AAG	NA	NA	NA	NA	NA	NA	0.00111758842540852
CAMB-77D58	MN908947.3	28881	GGG	AAC	1	0.996666666666667	0;0;0	0;0;0	0.998709199192291	AGG	N	.	608-610-mnv	.	no-SNV	GU280_gp10	0.000950584033068802
CAMB-77D58	MN908947.3	3037	C	T	1	1	0	0	0.998399318859089	TCT	ORF1ab:nsp3	F106F	C318T	TTC>TTT	Synonymous	ORF1ab:nsp3	0.000255427841634738
CAMB-77D58	MN908947.3	5826	C	T	1	1	0	0	0.999914095989142	ACA	ORF1ab:nsp3	T1036I	C3107T	ACA>ATA	Missense	ORF1ab:nsp3	3.43616043433068e-05
CAMB-77D67	MN908947.3	14408	C	T	1	1	0	0	0.999374413512668	CCT	ORF1ab:RNA-dependent-RNA-polymerase	P314L	C941T	CCT>CTT	Missense	ORF1ab:RNA-dependent-RNA-polymerase	0.000547388176415389
CAMB-77D67	MN908947.3	17014	G	T	1	1	0	0	0.999846492350202	AGA	ORF1ab:helicase	D260Y	G778T	GAT>TAT	Missense	ORF1ab:helicase	5.11692165992939e-05
CAMB-77D67	MN908947.3	18189	C	T	1	1	0	0	0.999935379644588	CCT	ORF1ab:3'-to-5'-exonuclease	T50T	C150T	ACC>ACT	Synonymous	ORF1ab:3'-to-5'-exonuclease	6.46203554119548e-05
CAMB-77D67	MN908947.3	19053	T	C	1	1	0	0	0.99978265594436	TTA	ORF1ab:3'-to-5'-exonuclease	I338I	T1014C	ATT>ATC	Synonymous	ORF1ab:3'-to-5'-exonuclease	0.000217344055640078
CAMB-77D67	MN908947.3	241	C	T	1	1	0	0	0.999929824561404	TCG	NA	NA	NA	NA	NA	NA	0
CAMB-77D67	MN908947.3	28881	G	A	1	1	0	1.4e-280	0.999512195121951	AGG	N	R203K	G608A	AGG>AAG	Missense	GU280_gp10	0
CAMB-77D67	MN908947.3	28881	GGG	AAC	1	1	0;0;0	1.4e-280;9.6e-303;3.60000000046285e-315	0.999570446735395	AGG	N	.	608-610-mnv	.	no-SNV	GU280_gp10	0
CAMB-77D67	MN908947.3	28883	G	C	1	1	0	3.60000000046285e-315	0.999214145383104	GGG	N	G204R	G610C	GGA>CGA	Missense	GU280_gp10	0
CAMB-77D67	MN908947.3	3037	C	T	1	1	0	1.4e-163	0.999227202472952	TCT	ORF1ab:nsp3	F106F	C318T	TTC>TTT	Synonymous	ORF1ab:nsp3	0
CAMB-77D76	MN908947.3	10341	C	T	0.033	0.049	7.2e-16	2.1e-23	0.0358738173847904	CCT	ORF1ab:3C-like-proteinase	P96L	C287T	CCT>CTT	Missense	ORF1ab:3C-like-proteinase	0.96412618261521
CAMB-77D76	MN908947.3	10369	C	T	0.26	0.31	1.6e-123	1.4e-155	0.267288989466311	GCA	ORF1ab:3C-like-proteinase	R105R	C315T	CGC>CGT	Synonymous	ORF1ab:3C-like-proteinase	0.732670599962283
CAMB-77D76	MN908947.3	14408	C	T	1	1	0	0	0.999569312373202	CCT	ORF1ab:RNA-dependent-RNA-polymerase	P314L	C941T	CCT>CTT	Missense	ORF1ab:RNA-dependent-RNA-polymerase	0.000306014892724779
CAMB-77D76	MN908947.3	17012	C	T	1	1	0	0	0.999700017646021	TCA	ORF1ab:helicase	S259L	C776T	TCA>TTA	Missense	ORF1ab:helicase	7.05840832892183e-05
CAMB-77D76	MN908947.3	17479	G	A	0.32	0.43	2.8e-162	1.8e-229	0.333874297102997	GGG	ORF1ab:helicase	G415S	G1243A	GGC>AGC	Missense	ORF1ab:helicase	0.666111467008328
CAMB-77D76	MN908947.3	17944	G	T	1	1	0	0	0.999938591284056	AGT	ORF1ab:helicase	V570L	G1708T	GTA>TTA	Missense	ORF1ab:helicase	2.04695719812499e-05
CAMB-77D76	MN908947.3	23403	A	G	1	1	0	0	0.999883088110645	GAT	S	D614G	A1841G	GAT>GGT	Missense	GU280_gp02, spike glycoprotein	9.35295114836703e-05
CAMB-77D76	MN908947.3	241	C	T	1	1	0	0	0.999734004233766	TCG	NA	NA	NA	NA	NA	NA	6.64989415585135e-05
CAMB-77D76	MN908947.3	24126	TTAACGGCCTTACTG	-	0.0138	0.0366	2.9e-05;8.1e-05;0.0013;0.0038;0.0044;0.0043;0.0041;0.0041;0.0041;0.0073;0.01;0.011;0.015;0.019;0.013	1.1e-11;1.5e-10;1e-07;8.4e-07;1.2e-06;1e-06;1e-06;1.1e-06;1e-06;2.1e-06;1e-05;8e-06;2e-05;4.2e-05;9.1e-06	0.0162443237977911	TTT	S	.	2564-2578-delinframe	.	no-SNV	GU280_gp02, spike glycoprotein	0.983702597533133
CAMB-77D76	MN908947.3	25413	C	T	0.2	0.16	8.5e-92	4e-73	0.192754791330826	TCT	ORF3a	I7I	C21T	ATC>ATT	Synonymous	GU280_gp03	0.807227297152069
CAMB-77D76	MN908947.3	25587	C	T	0.22	0.18	1.1e-101	1e-86	0.210861953622534	TCA	ORF3a	L65L	C195T	CTC>CTT	Synonymous	GU280_gp03	0.789068540995143
CAMB-77D76	MN908947.3	28253	C	T	0.046	0.061	4.5e-19	2e-27	0.048072556939034	TCA	ORF8	F120F	C360T	TTC>TTT	Synonymous	GU280_gp09	0.951742226895777
CAMB-77D76	MN908947.3	28881	GGG	AAC	1	1	0;0;0	0;0;0	0.999620081411126	AGG	N	.	608-610-mnv	.	no-SNV	GU280_gp10	0
CAMB-77D76	MN908947.3	29274	C	T	0.042	0.02	1.9e-19	2.5e-10	0.0379129050501665	ACA	N	T334I	C1001T	ACA>ATA	Missense	GU280_gp10	0.962087094949833
CAMB-77D76	MN908947.3	29520	C	T	0.026	0.0058	4.7e-12	0.0016	0.0215343203230148	TCA	N	S416L	C1247T	TCA>TTA	Missense	GU280_gp10	0.978465679676985
CAMB-77D76	MN908947.3	29730	C	T	0.013	0.016	1.5e-06	3.1e-06	0.0139056831922612	TCA	NA	NA	NA	NA	NA	NA	0.986094316807739
CAMB-77D76	MN908947.3	29736	G	T	0.0055	0.023	0.0014	1.4e-07	0.0107391029690461	AGG	NA	NA	NA	NA	NA	NA	0.989260897030954
CAMB-77D76	MN908947.3	3037	C	T	1	1	0	0	0.999568965517241	TCT	ORF1ab:nsp3	F106F	C318T	TTC>TTT	Synonymous	ORF1ab:nsp3	0
CAMB-77D76	MN908947.3	635	C	T	0.03	0.063	4.8e-14	8.8e-28	0.0322240976168724	TCG	ORF1ab:leader-protein	R124C	C370T	CGT>TGT	Missense	ORF1ab:leader-protein	0.967760417473172
CAMB-77D76	MN908947.3	6978	T	C	0.21	0.38	1.7e-57	2.5e-38	0.232484076433121	GTT	ORF1ab:nsp3	V1420A	T4259C	GTT>GCT	Missense	ORF1ab:nsp3	0.767515923566879
CAMB-77D85	MN908947.3	11074	C	INS	0.024	0.023	3.5e-07	0.00018	0.024119658340771	TCT	ORF1ab:nsp6	.	101-102-insfrshift	.	no-SNV	ORF1ab:nsp6	0.975121482190517
CAMB-77D85	MN908947.3	11075	T	-	0.033	0.036	4.8e-08	3.6e-09	0.0332699121341733	CTT	ORF1ab:nsp6	.	103-103-delfrshift	.	no-SNV	ORF1ab:nsp6	0.963703847968899
CAMB-77D85	MN908947.3	11652	T	C	0.3	0.32	8.2e-149	1.8e-154	0.306695327811848	CTC	ORF1ab:nsp6	L227P	T680C	CTC>CCC	Missense	ORF1ab:nsp6	0.693178225959411
CAMB-77D85	MN908947.3	14211	T	A	0.031	0.027	1.4e-14	4.7e-13	0.0302926002693012	TTG	ORF1ab:RNA-dependent-RNA-polymerase	V248V	T744A	GTT>GTA	Synonymous	ORF1ab:RNA-dependent-RNA-polymerase	0.969563671573596
CAMB-77D85	MN908947.3	14408	C	T	1	1	0	0	0.996785726243578	CCT	ORF1ab:RNA-dependent-RNA-polymerase	P314L	C941T	CCT>CTT	Missense	ORF1ab:RNA-dependent-RNA-polymerase	0.000405504443807873
CAMB-77D85	MN908947.3	15905	A	G	0.078	0.084	1.1e-33	4.2e-38	0.0790962867381284	CAG	ORF1ab:RNA-dependent-RNA-polymerase	Q813R	A2438G	CAG>CGG	Missense	ORF1ab:RNA-dependent-RNA-polymerase	0.920740475875846
CAMB-77D85	MN908947.3	16332	C	T	0.084	0.086	3.3e-37	3.3e-38	0.0843838285435947	ACC	ORF1ab:helicase	D32D	C96T	GAC>GAT	Synonymous	ORF1ab:helicase	0.91520701412567
CAMB-77D85	MN908947.3	21077	C	T	0.01	0.0065	1.4e-05	0.00012	0.00963821346968242	ACA	ORF1ab:2'-O-ribose-methyltransferase	T140I	C419T	ACA>ATA	Missense	ORF1ab:2'-O-ribose-methyltransferase	0.989505883403666
CAMB-77D85	MN908947.3	23403	A	G	1	1	0	0	0.999799044023713	GAT	S	D614G	A1841G	GAT>GGT	Missense	GU280_gp02, spike glycoprotein	0.000180860378658475
CAMB-77D85	MN908947.3	241	C	T	1	1	0	0	0.997179795373926	TCG	NA	NA	NA	NA	NA	NA	0.000633226818328399
CAMB-77D85	MN908947.3	25169	C	T	0.63	0.62	0	0	0.626131332737225	ACT	S	L1203F	C3607T	CTT>TTT	Missense	GU280_gp02, spike glycoprotein	0.373159880487645
CAMB-77D85	MN908947.3	25429	G	T	1	1	0	0	0.998114825908071	TGT	ORF3a	V13L	G37T	GTA>TTA	Missense	GU280_gp03	5.50415793263828e-05
CAMB-77D85	MN908947.3	26780	TCTTGTAGGCTTGATGTGGCTCAGCTACTTCATTGCT	-	0.0283513513513514	0.036	0.013;0.0026;0.0055;0.0056;0.0088;0.00073;0.0014;0.00038;0.00038;0.00012;0.00022;0.00017;0.00036;0.00027;0.00031;0.00044;0.00025;0.00038;0.00026;3e-04;0.00029;0.00046;0.00027;0.00034;0.00029;2e-04;0.00037;0.00026;0.00031;0.00022;0.00034;0.00031;3e-04;4e-04;0.00017;0.00029;0.00022	2.5e-05;1e-06;1.7e-05;1.7e-05;3.5e-05;3.9e-06;1.1e-05;6.6e-06;6.3e-06;2.2e-06;4.1e-06;3.5e-06;5.8e-06;2.7e-06;3.7e-06;5.8e-06;2.4e-06;5e-06;3.4e-06;3.3e-06;2.8e-06;5.6e-06;3.3e-06;4e-06;2.9e-06;1.8e-06;4.5e-06;2.5e-06;7.8e-07;3.1e-06;4.2e-06;4e-06;2.4e-06;4.7e-06;1.7e-06;5.2e-06;3.6e-06	0.031108985091286	GTC	M	.	258-294-delfrshift	.	no-SNV	GU280_gp05	0.981319622964867
CAMB-77D85	MN908947.3	3037	C	T	1	1	0	0	0.999603154062495	TCT	ORF1ab:nsp3	F106F	C318T	TTC>TTT	Synonymous	ORF1ab:nsp3	8.6270855979433e-05
CAMB-77D85	MN908947.3	6121	A	G	0.087	0.072	3.9e-38	1.6e-29	0.0845277056765602	CAA	ORF1ab:nsp3	S1134S	A3402G	TCA>TCG	Synonymous	ORF1ab:nsp3	0.915303013203927
CAMB-77D85	MN908947.3	7765	C	T	0.0061	0.0083	0.00044	2.6e-05	0.00659762819442125	CCA	ORF1ab:nsp3	S1682S	C5046T	TCC>TCT	Synonymous	ORF1ab:nsp3	0.993291019430989
CAMB-77DA3	MN908947.3	11074	C	INS	0.02	0.017	2.2e-05	0.0058	0.0199172908068817	TCT	ORF1ab:nsp6	.	101-102-insfrshift	.	no-SNV	ORF1ab:nsp6	0.979165605203716
CAMB-77DA3	MN908947.3	11075	T	-	0.036	0.035	6.4e-09	4.2e-09	0.035774173443343	CTT	ORF1ab:nsp6	.	103-103-delfrshift	.	no-SNV	ORF1ab:nsp6	0.959050572802279
CAMB-77DA3	MN908947.3	14408	C	T	1	1	0	0	0.996618968186884	CCT	ORF1ab:RNA-dependent-RNA-polymerase	P314L	C941T	CCT>CTT	Missense	ORF1ab:RNA-dependent-RNA-polymerase	0.000658253981314563
CAMB-77DA3	MN908947.3	16206	G	T	1	1	0	0	0.999618705231909	AGG	ORF1ab:RNA-dependent-RNA-polymerase	E913D	G2739T	GAG>GAT	Missense	ORF1ab:RNA-dependent-RNA-polymerase	0.00013617670288967
CAMB-77DA3	MN908947.3	23403	A	G	1	1	0	0	0.999691683356172	GAT	S	D614G	A1841G	GAT>GGT	Missense	GU280_gp02, spike glycoprotein	6.85148097396437e-05
CAMB-77DA3	MN908947.3	241	C	T	1	1	0	0	0.999023873407663	TCG	NA	NA	NA	NA	NA	NA	9.81031751092624e-05
CAMB-77DA3	MN908947.3	28881	GGG	AAC	1	1	0;0;0	0;0;0	0.998989492510619	AGG	N	.	608-610-mnv	.	no-SNV	GU280_gp10	9.86835612923599e-05
CAMB-77DA3	MN908947.3	3037	C	T	1	1	0	0	0.9990214053519	TCT	ORF1ab:nsp3	F106F	C318T	TTC>TTT	Synonymous	ORF1ab:nsp3	0.000123730357805698
CAMB-77DB2	MN908947.3	11074	C	INS	0.021	0.022	3.7e-05	0.00036	0.0209565506102948	TCT	ORF1ab:nsp6	.	101-102-insfrshift	.	no-SNV	ORF1ab:nsp6	0.978666411556491
CAMB-77DB2	MN908947.3	11075	T	-	0.029	0.041	6.8e-07	3e-10	0.0310241792615405	CTT	ORF1ab:nsp6	.	103-103-delfrshift	.	no-SNV	ORF1ab:nsp6	0.963535607570923
CAMB-77DB2	MN908947.3	12081	C	T	0.049	0.039	1.1e-21	1.6e-18	0.0465882255458425	GCA	ORF1ab:nsp7	A80V	C239T	GCA>GTA	Missense	ORF1ab:nsp7	0.953261590089904
CAMB-77DB2	MN908947.3	14408	C	T	1	1	0	0	0.99810897815697	CCT	ORF1ab:RNA-dependent-RNA-polymerase	P314L	C941T	CCT>CTT	Missense	ORF1ab:RNA-dependent-RNA-polymerase	0.0006418611999842
CAMB-77DB2	MN908947.3	16877	C	T	0.063	0.06	3.4e-27	1.5e-27	0.0621620552317147	ACA	ORF1ab:helicase	T214I	C641T	ACA>ATA	Missense	ORF1ab:helicase	0.937818162635508
CAMB-77DB2	MN908947.3	17074	C	T	0.79	0.81	0	0	0.793258189503346	ACT	ORF1ab:helicase	L280F	C838T	CTC>TTC	Missense	ORF1ab:helicase	0.206460021134202
CAMB-77DB2	MN908947.3	17645	A	T	0.01	0.012	1.5e-05	2.6e-07	0.0106635545849779	CAA	ORF1ab:helicase	Q470L	A1409T	CAA>CTA	Missense	ORF1ab:helicase	0.989216236251077
CAMB-77DB2	MN908947.3	1960	C	T	0.012	0.013	1.1e-06	6.5e-08	0.0125979913341849	CCG	ORF1ab:nsp2	A385A	C1155T	GCC>GCT	Synonymous	ORF1ab:nsp2	0.987095198737696
CAMB-77DB2	MN908947.3	20628	C	T	0.018	0.02	3.6e-08	1.3e-09	0.0182179464478939	GCC	ORF1ab:endoRNAse	G336G	C1008T	GGC>GGT	Synonymous	ORF1ab:endoRNAse	0.981398414291054
CAMB-77DB2	MN908947.3	21141	A	G	1	1	0	0	0.999659516513449	TAG	ORF1ab:2'-O-ribose-methyltransferase	L161L	A483G	CTA>CTG	Synonymous	ORF1ab:2'-O-ribose-methyltransferase	5.52135383596058e-05
CAMB-77DB2	MN908947.3	23403	A	G	1	1	0	0	0.999442688709941	GAT	S	D614G	A1841G	GAT>GGT	Missense	GU280_gp02, spike glycoprotein	7.67554471338515e-05
CAMB-77DB2	MN908947.3	241	C	T	1	1	0	0	0.997777015689493	TCG	NA	NA	NA	NA	NA	NA	0.000128602398128529
CAMB-77DB2	MN908947.3	24983	T	C	0.016	0.013	5.1e-08	9.4e-08	0.0149503679022629	TTT	S	L1141L	T3421C	TTG>CTG	Synonymous	GU280_gp02, spike glycoprotein	0.985032278217409
CAMB-77DB2	MN908947.3	26062	G	C	0.0097	0.013	2e-05	1.8e-07	0.0103571018486623	TGG	ORF3a	G224R	G670C	GGT>CGT	Missense	GU280_gp03	0.988770237685153
CAMB-77DB2	MN908947.3	27600	C	A	0.078	0.081	5.5e-31	2.1e-21	0.0784869976359338	ACG	ORF7a	D69E	C207A	GAC>GAA	Missense	GU280_gp07	0.920567375886525
CAMB-77DB2	MN908947.3	28514	G	T	1	1	0	0	0.999071415060272	AGA	N	D81Y	G241T	GAT>TAT	Missense	GU280_gp10	6.87840696094784e-05
CAMB-77DB2	MN908947.3	3037	C	T	1	1	0	0	0.999457365791591	TCT	ORF1ab:nsp3	F106F	C318T	TTC>TTT	Synonymous	ORF1ab:nsp3	9.35576221394757e-05
CAMB-77DB2	MN908947.3	3602	C	T	1	1	0	0	1	ACA	ORF1ab:nsp3	H295Y	C883T	CAC>TAC	Missense	ORF1ab:nsp3	0
CAMB-77DB2	MN908947.3	4888	T	C	0.034	0.035	2.7e-15	9e-17	0.0341614741012457	CTA	ORF1ab:nsp3	P723P	T2169C	CCT>CCC	Synonymous	ORF1ab:nsp3	0.965811828904302
CAMB-77DB2	MN908947.3	5622	C	T	0.062	0.067	6.1e-27	2.1e-30	0.0633595386753511	CCT	ORF1ab:nsp3	P968L	C2903T	CCT>CTT	Missense	ORF1ab:nsp3	0.93655748926549
CAMB-77DB2	MN908947.3	6027	C	T	0.0067	0.0088	0.00019	1.3e-05	0.00723582805274876	CCA	ORF1ab:nsp3	P1103L	C3308T	CCA>CTA	Missense	ORF1ab:nsp3	0.992250385339955
CAMB-77DB2	MN908947.3	64	C	T	0.0083	0.0078	5.6e-05	1.6e-05	0.00819165552346814	TCT	NA	NA	NA	NA	NA	NA	0.991673502410302
CAMB-77DC1	MN908947.3	12116	C	T	0.37	0.1	9.1e-193	4.1e-46	0.343564365046922	CCT	ORF1ab:nsp8	L9F	C25T	CTT>TTT	Missense	ORF1ab:nsp8	0.65636605581986
CAMB-77DC1	MN908947.3	14184	C	A	0.082	0.17	5.4e-38	6e-80	0.100057047895429	CCA	ORF1ab:RNA-dependent-RNA-polymerase	T239T	C717A	ACC>ACA	Synonymous	ORF1ab:RNA-dependent-RNA-polymerase	0.899818934940596
CAMB-77DC1	MN908947.3	14408	C	T	1	1	0	0	0.999588229704476	CCT	ORF1ab:RNA-dependent-RNA-polymerase	P314L	C941T	CCT>CTT	Missense	ORF1ab:RNA-dependent-RNA-polymerase	0.000316746381172595
CAMB-77DC1	MN908947.3	23403	A	G	1	1	0	0	0.99979537167944	GAT	S	D614G	A1841G	GAT>GGT	Missense	GU280_gp02, spike glycoprotein	0.000204628320559565
CAMB-77DC1	MN908947.3	241	C	T	1	1	0	0	0.99977306767122	TCG	NA	NA	NA	NA	NA	NA	0.000181545863023646
CAMB-77DC1	MN908947.3	25429	G	T	1	1	0	0	0.999878515458908	TGT	ORF3a	V13L	G37T	GTA>TTA	Missense	GU280_gp03	2.02474235153577e-05
CAMB-77DC1	MN908947.3	28006	CTATTCACTT	-	0.122	0.29	1.1e-46;4.6e-46;5.4e-48;6.5e-52;1.4e-45;4.3e-45;1.6e-46;4.4e-50;2.5e-53;3.2e-45	2.1e-63;1.8e-61;1.4e-62;1.9e-65;4.1e-61;2.4e-61;5.9e-62;6.4e-64;2.4e-68;5.1e-61	0.137828825490923	CCT	ORF8	.	113-122-delfrshift	.	no-SNV	GU280_gp09	0.861256544502618
CAMB-77DC1	MN908947.3	28824	C	T	0.68	0.71	0	5.4e-238	0.684444444444444	TCT	N	S184F	C551T	TCT>TTT	Missense	GU280_gp10	0.315555555555556
CAMB-77DD0	MN908947.3	11074	C	INS	0.025	0.026	1.4e-07	2.7e-05	0.025276515038761	TCT	ORF1ab:nsp6	.	101-102-insfrshift	.	no-SNV	ORF1ab:nsp6	0.974310998090654
CAMB-77DD0	MN908947.3	11075	T	-	0.035	0.032	1.1e-08	2.7e-08	0.0346464377606246	CTT	ORF1ab:nsp6	.	103-103-delfrshift	.	no-SNV	ORF1ab:nsp6	0.960928489042676
CAMB-77DD0	MN908947.3	14408	C	T	1	1	0	0	0.997594684171574	CCT	ORF1ab:RNA-dependent-RNA-polymerase	P314L	C941T	CCT>CTT	Missense	ORF1ab:RNA-dependent-RNA-polymerase	0.000418315796248029
CAMB-77DD0	MN908947.3	23403	A	G	1	1	0	0	0.999638566483405	GAT	S	D614G	A1841G	GAT>GGT	Missense	GU280_gp02, spike glycoprotein	5.85420484626349e-05
CAMB-77DD0	MN908947.3	23564	G	T	0.069	0.064	1.8e-31	6e-28	0.0681125746987189	TGC	S	A668S	G2002T	GCA>TCA	Missense	GU280_gp02, spike glycoprotein	0.928054171827395
CAMB-77DD0	MN908947.3	241	C	T	1	1	0	0	0.9990108930223	TCG	NA	NA	NA	NA	NA	NA	7.70732709896208e-05
CAMB-77DD0	MN908947.3	25785	G	T	0.15	0.14	1.3e-68	7.6e-61	0.148608589510827	GGA	ORF3a	W131C	G393T	TGG>TGT	Missense	GU280_gp03	0.851196520704475
CAMB-77DD0	MN908947.3	28008	ATTCACTTCTATTCTAAATGGTATATTAGAGTAGGAGCTAGAAAAT	-	0.00485869565217391	0.00522173913043478	0.0027;0.0024;0.014;0.0074;0.0048;0.0052;0.0014;0.0051;0.0025;0.0052;0.0097;0.0043;0.011;0.0094;0.0098;0.0024;0.0025;0.0033;0.0034;0.0026;0.0041;0.0031;0.0032;0.0061;0.0044;0.0046;0.0083;0.01;0.013;0.013;0.014;0.0048;0.0055;0.0052;0.012;0.0063;0.0068;0.0095;0.0068;0.0039;0.004;0.004;0.0058;9.5e-05;8.3e-05;0.013	0.00024;0.00019;0.00084;0.00039;3e-04;0.00034;1e-04;0.00032;0.00018;0.00033;0.00059;3e-04;5e-04;0.00042;0.00046;0.00012;0.00014;0.00033;0.00022;0.00025;0.00028;0.00055;0.00054;0.00035;0.00027;0.00028;6e-04;0.00049;6e-04;0.00063;0.00052;0.00028;0.00024;0.00032;0.00057;0.00035;4e-04;0.00063;0.00036;0.00041;0.00089;0.00054;0.00032;5.1e-05;4.8e-05;0.00064	0.00475723465608853	TAT	ORF8	.	115-160-delfrshift	.	no-SNV	GU280_gp09	0.994637565266475
CAMB-77DD0	MN908947.3	28881	GGG	AAC	1	1	0;0;0	0;0;0	0.998856313983654	AGG	N	.	608-610-mnv	.	no-SNV	GU280_gp10	9.29732856759158e-05
CAMB-77DD0	MN908947.3	29745	G	T	0.13	0.13	4.8e-63	1.6e-56	0.126508797565907	GGA	NA	NA	NA	NA	NA	NA	0.872790599915928
CAMB-77DD0	MN908947.3	3037	C	T	1	1	0	0	0.999249639741808	TCT	ORF1ab:nsp3	F106F	C318T	TTC>TTT	Synonymous	ORF1ab:nsp3	0.000144955958968937
CAMB-77DD0	MN908947.3	3874	C	T	0.078	0.086	8.3e-34	3.8e-38	0.0800080293281777	TCG	ORF1ab:nsp3	I385I	C1155T	ATC>ATT	Synonymous	ORF1ab:nsp3	0.919918016333344
CAMB-77DD0	MN908947.3	7173	C	T	0.011	0.037	6.5e-05	4.8e-08	0.0158251695553881	TCT	ORF1ab:nsp3	S1485F	C4454T	TCT>TTT	Missense	ORF1ab:nsp3	0.984174830444612
CAMB-77DEF	MN908947.3	10097	G	A	1	1	0	0	0.999622580008749	GGG	ORF1ab:3C-like-proteinase	G15S	G43A	GGT>AGT	Missense	ORF1ab:3C-like-proteinase	0.000325953628807439
CAMB-77DEF	MN908947.3	11074	C	INS	0.022	0.017	1.8e-05	0.0067	0.0207470942880229	TCT	ORF1ab:nsp6	.	101-102-insfrshift	.	no-SNV	ORF1ab:nsp6	0.978768102430232
CAMB-77DEF	MN908947.3	11075	T	-	0.039	0.038	3e-09	8.2e-10	0.0387863790413686	CTT	ORF1ab:nsp6	.	103-103-delfrshift	.	no-SNV	ORF1ab:nsp6	0.956312873204583
CAMB-77DEF	MN908947.3	13536	C	T	1	1	0	0	0.999573668984419	ACA	ORF1ab:RNA-dependent-RNA-polymerase	Y23Y	C69T	TAC>TAT	Synonymous	ORF1ab:RNA-dependent-RNA-polymerase	0.000233466984723139
CAMB-77DEF	MN908947.3	14184	C	T	1	1	0	0	0.999702686538269	CCA	ORF1ab:RNA-dependent-RNA-polymerase	T239T	C717T	ACC>ACT	Synonymous	ORF1ab:RNA-dependent-RNA-polymerase	0.000255827862419924
CAMB-77DEF	MN908947.3	14408	C	T	1	1	0	0	0.998607530896914	CCT	ORF1ab:RNA-dependent-RNA-polymerase	P314L	C941T	CCT>CTT	Missense	ORF1ab:RNA-dependent-RNA-polymerase	0.000477004986870317
CAMB-77DEF	MN908947.3	1684	C	T	1	1	0	0	0.999730559896535	TCG	ORF1ab:nsp2	I293I	C879T	ATC>ATT	Synonymous	ORF1ab:nsp2	0.000177060639419857
CAMB-77DEF	MN908947.3	21058	C	T	1	1	0	0	0.999408019875005	CCC	ORF1ab:2'-O-ribose-methyltransferase	P134S	C400T	CCT>TCT	Missense	ORF1ab:2'-O-ribose-methyltransferase	0.000359069911882303
CAMB-77DEF	MN908947.3	22243	A	C	1	1	0	0	0.999373896404477	TAG	S	V227V	A681C	GTA>GTC	Synonymous	GU280_gp02, spike glycoprotein	0.000204011283934463
CAMB-77DEF	MN908947.3	23403	A	G	1	1	0	0	0.999661009139589	GAT	S	D614G	A1841G	GAT>GGT	Missense	GU280_gp02, spike glycoprotein	6.91146414431137e-05
CAMB-77DEF	MN908947.3	23731	C	T	1	1	0	0	0.999615880253767	CCA	S	T723T	C2169T	ACC>ACT	Synonymous	GU280_gp02, spike glycoprotein	0.000334555908009516
CAMB-77DEF	MN908947.3	241	C	T	1	1	0	0	0.998891572391	TCG	NA	NA	NA	NA	NA	NA	0.0001271132579128
CAMB-77DEF	MN908947.3	26137	A	C	0.024	0.013	1.5e-05	0.0074	0.0221042936713302	AAT	ORF3a	I249L	A745C	ATC>CTC	Missense	GU280_gp03	0.977544844524363
CAMB-77DEF	MN908947.3	28812	G	T	0.02	0.02	2e-09	2.6e-10	0.0201384788792872	AGT	N	S180I	G539T	AGT>ATT	Missense	GU280_gp10	0.979399924856422
CAMB-77DEF	MN908947.3	28881	GGG	AAC	1	1	0;0;0	0;0;0	0.999221623793203	AGG	N	.	608-610-mnv	.	no-SNV	GU280_gp10	0.000167058790772786
CAMB-77DEF	MN908947.3	3037	C	T	1	1	0	0	0.999181548352743	TCT	ORF1ab:nsp3	F106F	C318T	TTC>TTT	Synonymous	ORF1ab:nsp3	0.000108469495419629
CAMB-77DEF	MN908947.3	4002	C	T	1	1	0	0	0.999486838090483	ACT	ORF1ab:nsp3	T428I	C1283T	ACT>ATT	Missense	ORF1ab:nsp3	0.00033286177914621
CAMB-77E0A	MN908947.3	11074	C	INS	0.022	0.03	4.8e-06	1.2e-06	0.0232401038369539	TCT	ORF1ab:nsp6	.	101-102-insfrshift	.	no-SNV	ORF1ab:nsp6	0.976619690783408
CAMB-77E0A	MN908947.3	11075	T	-	0.034	0.033	2.6e-08	1.2e-08	0.0335694714366318	CTT	ORF1ab:nsp6	.	103-103-delfrshift	.	no-SNV	ORF1ab:nsp6	0.961193941785381
CAMB-77E0A	MN908947.3	14408	C	T	1	1	0	0	0.999269218973044	CCT	ORF1ab:RNA-dependent-RNA-polymerase	P314L	C941T	CCT>CTT	Missense	ORF1ab:RNA-dependent-RNA-polymerase	0.000401361600296856
CAMB-77E0A	MN908947.3	19170	C	T	1	1	0	0	0.999836257309942	TCA	ORF1ab:3'-to-5'-exonuclease	F377F	C1131T	TTC>TTT	Synonymous	ORF1ab:3'-to-5'-exonuclease	9.82456140350877e-05
CAMB-77E0A	MN908947.3	23403	A	G	1	1	0	0	0.999206059398929	GAT	S	D614G	A1841G	GAT>GGT	Missense	GU280_gp02, spike glycoprotein	8.85229938476519e-05
CAMB-77E0A	MN908947.3	241	C	T	1	1	0	0	0.999710232417748	TCG	NA	NA	NA	NA	NA	NA	0.00012073649260489
CAMB-77E0A	MN908947.3	25996	G	T	0.055	0.055	2.9e-17	4.5e-18	0.0547745399248984	TGT	ORF3a	V202L	G604T	GTA>TTA	Missense	GU280_gp03	0.945194426341433
CAMB-77E0A	MN908947.3	28077	G	T	1	1	0	0	0.999887201931103	CGT	ORF8	V62L	G184T	GTG>TTG	Missense	GU280_gp09	0
CAMB-77E0A	MN908947.3	28881	GGG	AAC	1	1	0;0;0	0;0;0	0.999441486833349	AGG	N	.	608-610-mnv	.	no-SNV	GU280_gp10	5.38343516998197e-05
CAMB-77E0A	MN908947.3	3037	C	T	1	1	0	0	0.999331457267681	TCT	ORF1ab:nsp3	F106F	C318T	TTC>TTT	Synonymous	ORF1ab:nsp3	0.000171022559430339
CAMB-77E0A	MN908947.3	3241	C	T	1	1	0	0	0.999835460915112	ACG	ORF1ab:nsp3	D174D	C522T	GAC>GAT	Synonymous	ORF1ab:nsp3	0.000137115904073714
CAMB-77E0A	MN908947.3	7001	T	G	0.0076	0.0057	9e-06	1e-04	0.00743052459503641	CTC	ORF1ab:nsp3	S1428A	T4282G	TCA>GCA	Missense	ORF1ab:nsp3	0.992123643929261
CAMB-77E19	MN908947.3	14408	C	T	1	1	0	0	0.999311382590732	CCT	ORF1ab:RNA-dependent-RNA-polymerase	P314L	C941T	CCT>CTT	Missense	ORF1ab:RNA-dependent-RNA-polymerase	0.000510086969828356
CAMB-77E19	MN908947.3	17366	CA	TC	0.019	0.00175	8.6e-10;6.3e-10	NA;0.00025	0.0159064628035462	TCA	ORF1ab:helicase	.	1130-1131-mnv	.	no-SNV	ORF1ab:helicase	0.984635147729276
CAMB-77E19	MN908947.3	23403	A	G	1	1	0	0	0.99988827283773	GAT	S	D614G	A1841G	GAT>GGT	Missense	GU280_gp02, spike glycoprotein	9.07783193441616e-05
CAMB-77E19	MN908947.3	241	C	T	1	1	0	0	0.999874580628978	TCG	NA	NA	NA	NA	NA	NA	3.13548427554636e-05
CAMB-77E19	MN908947.3	28087	C	T	1	1	0	0	0.998609421171563	GCT	ORF8	A65V	C194T	GCT>GTT	Missense	GU280_gp09	0.00139057882843734
CAMB-77E19	MN908947.3	28881	GGG	AAC	1	1	0;0;0	0;0;0	0.999608150470219	AGG	N	.	608-610-mnv	.	no-SNV	GU280_gp10	0
CAMB-77E19	MN908947.3	29633	T	C	1	1	0	0	1	CTA	ORF10	Y26H	T76C	TAC>CAC	Missense	GU280_gp11	0
CAMB-77E19	MN908947.3	3037	C	T	1	0.99	0	2.79999999999768e-313	0.999074074074074	TCT	ORF1ab:nsp3	F106F	C318T	TTC>TTT	Synonymous	ORF1ab:nsp3	0.000154320987654321
CAMB-77E28	MN908947.3	11074	C	INS	0.12	0.12	4.2e-77	9.5e-49	0.120427815840568	TCT	ORF1ab:nsp6	.	101-102-insfrshift	.	no-SNV	ORF1ab:nsp6	0.876492445714031
CAMB-77E28	MN908947.3	11083	G	-	0.14	0.17	3e-58	9.3e-75	0.148079175327347	TGT	ORF1ab:nsp6	.	111-111-delfrshift	.	no-SNV	ORF1ab:nsp6	0.0526499045126982
CAMB-77E28	MN908947.3	11083	G	T	0.8	0.78	1.20057951939423e-321	6.00000000000067e-312	0.799096827289321	TGT	ORF1ab:nsp6	L37F	G111T	TTG>TTT	Missense	ORF1ab:nsp6	0.0526499045126982
CAMB-77E28	MN908947.3	11893	G	T	0.044	0.046	4.8e-19	3.4e-21	0.0446978989951716	TGC	ORF1ab:nsp7	L17F	G51T	TTG>TTT	Missense	ORF1ab:nsp7	0.95489494975858
CAMB-77E28	MN908947.3	12048	A	G	0.011	0.0094	2.4e-06	3.2e-06	0.0106928794054184	AAC	ORF1ab:nsp7	N69S	A206G	AAC>AGC	Missense	ORF1ab:nsp7	0.989122170085968
CAMB-77E28	MN908947.3	14408	C	T	0.052	0.051	1.3e-23	6e-22	0.0517880058396588	CCT	ORF1ab:RNA-dependent-RNA-polymerase	P314L	C941T	CCT>CTT	Missense	ORF1ab:RNA-dependent-RNA-polymerase	0.948004177122461
CAMB-77E28	MN908947.3	14805	C	T	0.94	0.95	0	0	0.944645898690847	ACT	ORF1ab:RNA-dependent-RNA-polymerase	Y446Y	C1338T	TAC>TAT	Synonymous	ORF1ab:RNA-dependent-RNA-polymerase	0.054927248540205
CAMB-77E28	MN908947.3	16887	C	T	0.02	0.019	1.5e-08	1.5e-08	0.0200457797636997	ACA	ORF1ab:helicase	Y217Y	C651T	TAC>TAT	Synonymous	ORF1ab:helicase	0.979919953946106
CAMB-77E28	MN908947.3	19017	C	T	0.046	0.052	4e-20	5.6e-24	0.0475393654027861	TCC	ORF1ab:3'-to-5'-exonuclease	F326F	C978T	TTC>TTT	Synonymous	ORF1ab:3'-to-5'-exonuclease	0.952397291005738
CAMB-77E28	MN908947.3	2061	C	T	0.039	0.04	4.7e-17	1.2e-18	0.0396427162959296	GCC	ORF1ab:nsp2	A419V	C1256T	GCC>GTC	Missense	ORF1ab:nsp2	0.960231420492209
CAMB-77E28	MN908947.3	23403	A	G	0.051	0.048	1.2e-16	1.7e-16	0.0500262884118443	GAT	S	D614G	A1841G	GAT>GGT	Missense	GU280_gp02, spike glycoprotein	0.949936423060717
CAMB-77E28	MN908947.3	241	C	T	0.042	0.041	1.1e-17	1.4e-17	0.0417914947336687	TCG	NA	NA	NA	NA	NA	NA	0.958007524227636
CAMB-77E28	MN908947.3	26028	C	T	0.0085	0.0082	7.9e-05	2.7e-05	0.00841063496211131	ACC	ORF3a	Y212Y	C636T	TAC>TAT	Synonymous	GU280_gp03	0.991589365037889
CAMB-77E28	MN908947.3	26144	G	T	0.94	0.94	0	0	0.942819813242132	GGT	ORF3a	G251V	G752T	GGT>GTT	Missense	GU280_gp03	0.0570649041232756
CAMB-77E28	MN908947.3	27879	C	T	0.055	0.056	2e-23	1.7e-24	0.0553209761683246	TCA	NA	NA	NA	NA	NA	NA	0.944559746177151
CAMB-77E28	MN908947.3	28842	G	T	0.93	0.93	0	0	0.930737217598097	AGT	N	S190I	G569T	AGT>ATT	Missense	GU280_gp10	0.0687974978028227
CAMB-77E28	MN908947.3	28881	GGG	AAC	0.0593333333333333	0.0573333333333333	2.8e-23;6.8e-27;7.4e-31	7.3e-23;1.5e-25;1.3e-27	0.0597952154455353	AGG	N	.	608-610-mnv	.	no-SNV	GU280_gp10	0.944945531217055
CAMB-77E28	MN908947.3	2918	C	T	0.0091	0.0075	2.8e-05	3.3e-05	0.00872554996951555	ACC	ORF1ab:nsp3	P67S	C199T	CCA>TCA	Missense	ORF1ab:nsp3	0.991244465322685
CAMB-77E28	MN908947.3	3037	C	T	0.041	0.042	2.1e-07	5.1e-08	0.0411812243248704	TCT	ORF1ab:nsp3	F106F	C318T	TTC>TTT	Synonymous	ORF1ab:nsp3	0.958190226053382
CAMB-77E37	MN908947.3	11075	T	-	0.04	0.044	1.8e-09	1.6e-11	0.0406747964312152	CTT	ORF1ab:nsp6	.	103-103-delfrshift	.	no-SNV	ORF1ab:nsp6	0.954291502707757
CAMB-77E37	MN908947.3	14408	C	T	1	1	0	0	0.998636131769002	CCT	ORF1ab:RNA-dependent-RNA-polymerase	P314L	C941T	CCT>CTT	Missense	ORF1ab:RNA-dependent-RNA-polymerase	0.000445673477058555
CAMB-77E37	MN908947.3	21408	T	C	0.007	0.009	0.0011	4.7e-05	0.00735073507350735	TTC	ORF1ab:2'-O-ribose-methyltransferase	F250F	T750C	TTT>TTC	Synonymous	ORF1ab:2'-O-ribose-methyltransferase	0.992529252925292
CAMB-77E37	MN908947.3	23403	A	G	1	1	0	0	0.999459585371535	GAT	S	D614G	A1841G	GAT>GGT	Missense	GU280_gp02, spike glycoprotein	6.83282863576365e-05
CAMB-77E37	MN908947.3	241	C	T	1	1	0	0	0.999073396233176	TCG	NA	NA	NA	NA	NA	NA	8.70290830718195e-05
CAMB-77E37	MN908947.3	25521	C	T	1	1	0	0	0.997670468029828	TCG	ORF3a	F43F	C129T	TTC>TTT	Synonymous	GU280_gp03	8.1190122284815e-05
CAMB-77E37	MN908947.3	26137	A	C	0.029	0.016	5.4e-07	0.0014	0.0258403149288382	AAT	ORF3a	I249L	A745C	ATC>CTC	Missense	GU280_gp03	0.973806399515494
CAMB-77E37	MN908947.3	28514	G	T	1	1	0	0	0.998150219392584	AGA	N	D81Y	G241T	GAT>TAT	Missense	GU280_gp10	0.000666781381743096
CAMB-77E37	MN908947.3	28544	A	C	0.017	0.0077	2.4e-06	0.0069	0.0153776571687019	TAC	N	T91P	A271C	ACC>CCC	Missense	GU280_gp10	0.983183257267382
CAMB-77E37	MN908947.3	3037	C	T	1	1	0	0	0.99913609023782	TCT	ORF1ab:nsp3	F106F	C318T	TTC>TTT	Synonymous	ORF1ab:nsp3	6.52007367683255e-05
CAMB-77E37	MN908947.3	4084	C	T	0.01	0.011	1.7e-05	1.6e-06	0.0104921303529091	ACA	ORF1ab:nsp3	D455D	C1365T	GAC>GAT	Synonymous	ORF1ab:nsp3	0.989455134332228
CAMB-77E37	MN908947.3	521	G	A	0.0098	0.01	3.8e-05	1.2e-05	0.00991366971509499	GGT	ORF1ab:leader-protein	V86I	G256A	GTT>ATT	Missense	ORF1ab:leader-protein	0.983088002651681
CAMB-77E37	MN908947.3	5672	C	T	0.015	0.016	2.9e-07	1.2e-08	0.0147005653431501	ACC	ORF1ab:nsp3	P985S	C2953T	CCT>TCT	Missense	ORF1ab:nsp3	0.985176176702603
CAMB-77E37	MN908947.3	9646	G	A	0.0071	0.0072	7.6e-05	1.7e-05	0.00714381992182235	AGT	ORF1ab:nsp4	Q364Q	G1092A	CAG>CAA	Synonymous	ORF1ab:nsp4	0.992671731897475
CAMB-77E46	MN908947.3	10097	G	A	1	1	0	0	0.999580536912752	GGG	ORF1ab:3C-like-proteinase	G15S	G43A	GGT>AGT	Missense	ORF1ab:3C-like-proteinase	0.000299616490891659
CAMB-77E46	MN908947.3	11003	C	T	0.015	0.015	3e-08	3e-08	0.0153823985013869	ACA	ORF1ab:nsp6	H11Y	C31T	CAC>TAC	Missense	ORF1ab:nsp6	0.984617601498613
CAMB-77E46	MN908947.3	11075	T	-	0.039	0.04	1.2e-10	2e-10	0.0397776146019092	CTT	ORF1ab:nsp6	.	103-103-delfrshift	.	no-SNV	ORF1ab:nsp6	0.955816636945348
CAMB-77E46	MN908947.3	13536	C	T	1	1	0	0	0.999486966506242	ACA	ORF1ab:RNA-dependent-RNA-polymerase	Y23Y	C69T	TAC>TAT	Synonymous	ORF1ab:RNA-dependent-RNA-polymerase	0.000109935748662448
CAMB-77E46	MN908947.3	14408	C	T	1	1	0	0	0.998348136915078	CCT	ORF1ab:RNA-dependent-RNA-polymerase	P314L	C941T	CCT>CTT	Missense	ORF1ab:RNA-dependent-RNA-polymerase	0.000595753899480069
CAMB-77E46	MN908947.3	23403	A	G	1	1	0	0	0.999031970235189	GAT	S	D614G	A1841G	GAT>GGT	Missense	GU280_gp02, spike glycoprotein	0.000143100052189431
CAMB-77E46	MN908947.3	23731	C	T	1	1	0	0	0.999633867276888	CCA	S	T723T	C2169T	ACC>ACT	Synonymous	GU280_gp02, spike glycoprotein	0.000183066361556064
CAMB-77E46	MN908947.3	241	C	T	1	1	0	0	0.998732328824275	TCG	NA	NA	NA	NA	NA	NA	0.000144418235209166
CAMB-77E46	MN908947.3	27681	T	A	0.046	0.049	5.1e-17	1.6e-18	0.0472955974842767	TTT	ORF7a	L96L	T288A	CTT>CTA	Synonymous	GU280_gp07	0.952452830188679
CAMB-77E46	MN908947.3	28663	C	T	0.014	0.0087	9.2e-08	5e-06	0.0108695652173913	TCA	N	I130I	C390T	ATC>ATT	Synonymous	GU280_gp10	0.988917306052856
CAMB-77E46	MN908947.3	28881	GGG	AAC	1	1	0;0;0	0;0;0	0.999214042441708	AGG	N	.	608-610-mnv	.	no-SNV	GU280_gp10	0.0002324905550712
CAMB-77E46	MN908947.3	29519	T	C	0.012	0.012	6.7e-07	7.3e-07	0.0116945912515462	CTC	N	S416P	T1246C	TCA>CCA	Missense	GU280_gp10	0.988192960755651
CAMB-77E46	MN908947.3	3037	C	T	1	1	0	0	0.999191182002859	TCT	ORF1ab:nsp3	F106F	C318T	TTC>TTT	Synonymous	ORF1ab:nsp3	0.000131668046046197
CAMB-77E46	MN908947.3	4002	C	T	1	1	0	0	0.999907058878201	ACT	ORF1ab:nsp3	T428I	C1283T	ACT>ATT	Missense	ORF1ab:nsp3	4.64705608996701e-05
CAMB-77E46	MN908947.3	643	C	T	0.045	0.046	4.3e-21	2.8e-21	0.0455330890668114	ACG	ORF1ab:leader-protein	N126N	C378T	AAC>AAT	Synonymous	ORF1ab:leader-protein	0.954412629483874
CAMB-77E64	MN908947.3	11074	C	INS	0.036	0.038	9.3e-14	1.9e-09	0.0366202727159929	TCT	ORF1ab:nsp6	.	101-102-insfrshift	.	no-SNV	ORF1ab:nsp6	0.961903620953009
CAMB-77E64	MN908947.3	11075	T	-	0.034	0.034	2.1e-08	9.6e-09	0.0341480908673189	CTT	ORF1ab:nsp6	.	103-103-delfrshift	.	no-SNV	ORF1ab:nsp6	0.960988019590044
CAMB-77E64	MN908947.3	11083	G	-	0.023	0.025	1.2e-08	1.6e-10	0.0231989653727755	TGT	ORF1ab:nsp6	.	111-111-delfrshift	.	no-SNV	ORF1ab:nsp6	0.848671196196652
CAMB-77E64	MN908947.3	11083	G	T	0.13	0.13	7.1e-25	1e-27	0.128049691251207	TGT	ORF1ab:nsp6	L37F	G111T	TTG>TTT	Missense	ORF1ab:nsp6	0.848671196196652
CAMB-77E64	MN908947.3	12846	C	T	0.0094	0.016	2.6e-05	4.6e-09	0.0107124532917343	GCT	ORF1ab:nsp9	A54V	C161T	GCT>GTT	Missense	ORF1ab:nsp9	0.989230538006665
CAMB-77E64	MN908947.3	14408	C	T	1	1	0	0	0.998871106979215	CCT	ORF1ab:RNA-dependent-RNA-polymerase	P314L	C941T	CCT>CTT	Missense	ORF1ab:RNA-dependent-RNA-polymerase	0.000335933563278555
CAMB-77E64	MN908947.3	22987	C	T	0.0075	0.01	2e-04	8.8e-06	0.00803929020375947	CCG	S	A475A	C1425T	GCC>GCT	Synonymous	GU280_gp02, spike glycoprotein	0.991770690209606
CAMB-77E64	MN908947.3	23403	A	G	1	1	0	0	0.999664852825528	GAT	S	D614G	A1841G	GAT>GGT	Missense	GU280_gp02, spike glycoprotein	7.12517615018816e-05
CAMB-77E64	MN908947.3	241	C	T	1	1	0	0	0.998849205548041	TCG	NA	NA	NA	NA	NA	NA	0.000429024247440997
CAMB-77E64	MN908947.3	24834	G	T	0.0068	0.0075	0.00021	2.4e-05	0.00695376513146962	CGT	S	R1091L	G3272T	CGT>CTT	Missense	GU280_gp02, spike glycoprotein	0.992905625647122
CAMB-77E64	MN908947.3	26137	A	C	0.024	0.015	8.3e-06	0.0042	0.0222431922351038	AAT	ORF3a	I249L	A745C	ATC>CTC	Missense	GU280_gp03	0.977284982475061
CAMB-77E64	MN908947.3	28881	GGG	AAC	0.99	1	0;0;0	0;0;0	0.994291543670776	AGG	N	.	608-610-mnv	.	no-SNV	GU280_gp10	6.01279522824571e-05
CAMB-77E64	MN908947.3	3037	C	T	1	1	0	0	0.999274931010227	TCT	ORF1ab:nsp3	F106F	C318T	TTC>TTT	Synonymous	ORF1ab:nsp3	6.49315513229804e-05
CAMB-77E64	MN908947.3	7549	T	C	0.34	0.35	3.9e-185	3.2e-178	0.344354263461279	ATG	ORF1ab:nsp3	N1610N	T4830C	AAT>AAC	Synonymous	ORF1ab:nsp3	0.655626457943745
CAMB-77E73	MN908947.3	14408	C	T	1	1	0	0	0.999701652843248	CCT	ORF1ab:RNA-dependent-RNA-polymerase	P314L	C941T	CCT>CTT	Missense	ORF1ab:RNA-dependent-RNA-polymerase	0.000238677725401277
CAMB-77E73	MN908947.3	17233	A	T	0.036	0.00038	4.8e-17	0.0093	0.0304104998603742	AAT	ORF1ab:helicase	I333F	A997T	ATT>TTT	Missense	ORF1ab:helicase	0.969394024015638
CAMB-77E73	MN908947.3	17747	C	T	0.94	1	0	0	0.94916929054733	CCT	ORF1ab:helicase	P504L	C1511T	CCT>CTT	Missense	ORF1ab:helicase	0.0508139612782207
CAMB-77E73	MN908947.3	23403	A	G	1	1	0	0	0.999888975241479	GAT	S	D614G	A1841G	GAT>GGT	Missense	GU280_gp02, spike glycoprotein	7.40165056807668e-05
CAMB-77E73	MN908947.3	241	C	T	1	1	0	0	0.999644043663977	TCG	NA	NA	NA	NA	NA	NA	0.000118652112007594
CAMB-77E73	MN908947.3	28881	GGG	AAC	1	1	0;0;0	0;0;0	0.999688182101653	AGG	N	.	608-610-mnv	.	no-SNV	GU280_gp10	0.00017343045438779
CAMB-77E73	MN908947.3	3037	C	T	1	1	0	6.89999999999998e-310	0.999210360075805	TCT	ORF1ab:nsp3	F106F	C318T	TTC>TTT	Synonymous	ORF1ab:nsp3	0
CAMB-77E82	MN908947.3	11074	C	INS	0.023	0.034	0.00021	3e-07	0.0278434649645289	TCT	ORF1ab:nsp6	.	101-102-insfrshift	.	no-SNV	ORF1ab:nsp6	0.971374215457924
CAMB-77E82	MN908947.3	11075	T	-	0.04	0.031	4.1e-10	2.9e-08	0.0354905450178683	CTT	ORF1ab:nsp6	.	103-103-delfrshift	.	no-SNV	ORF1ab:nsp6	0.959734942199459
CAMB-77E82	MN908947.3	14408	C	T	1	1	0	0	0.996217631655514	CCT	ORF1ab:RNA-dependent-RNA-polymerase	P314L	C941T	CCT>CTT	Missense	ORF1ab:RNA-dependent-RNA-polymerase	0.001062605153635
CAMB-77E82	MN908947.3	14786	C	T	1	1	0	0	0.999461571066891	GCT	ORF1ab:RNA-dependent-RNA-polymerase	A440V	C1319T	GCT>GTT	Missense	ORF1ab:RNA-dependent-RNA-polymerase	4.58237389879827e-05
CAMB-77E82	MN908947.3	15569	C	T	0.0081	0.0083	9.9e-06	8.3e-06	0.00818891072598416	ACT	ORF1ab:RNA-dependent-RNA-polymerase	T701I	C2102T	ACT>ATT	Missense	ORF1ab:RNA-dependent-RNA-polymerase	0.99178131141683
CAMB-77E82	MN908947.3	18109	C	T	0.0095	0.011	4.9e-06	8e-07	0.0104424821346936	ACC	ORF1ab:3'-to-5'-exonuclease	P24S	C70T	CCT>TCT	Missense	ORF1ab:3'-to-5'-exonuclease	0.989485334809076
CAMB-77E82	MN908947.3	20578	G	T	1	1	0	0	0.999885662016922	AGT	ORF1ab:endoRNAse	V320L	G958T	GTG>TTG	Missense	ORF1ab:endoRNAse	2.28675966155957e-05
CAMB-77E82	MN908947.3	23403	A	G	1	1	0	0	0.999495126024312	GAT	S	D614G	A1841G	GAT>GGT	Missense	GU280_gp02, spike glycoprotein	5.8254689502505e-05
CAMB-77E82	MN908947.3	241	C	T	1	1	0	0	0.999742316744258	TCG	NA	NA	NA	NA	NA	NA	0.000120252186012953
CAMB-77E82	MN908947.3	2416	C	T	1	1	0	0	0.997156667614444	ACA	ORF1ab:nsp2	Y537Y	C1611T	TAC>TAT	Synonymous	ORF1ab:nsp2	0.000142166619277794
CAMB-77E82	MN908947.3	25563	G	T	1	1	0	0	0.998735890040238	AGA	ORF3a	Q57H	G171T	CAG>CAT	Missense	GU280_gp03	0.000160239290674073
CAMB-77E82	MN908947.3	26780	TCTTGTAGGCTTGATGTGGCTCAGCTACTTCATTGCTTCTT	-	0.0408048780487805	0.0494390243902439	6.2e-05;1.2e-06;1.2e-05;1.7e-05;5.3e-05;1.4e-07;1.6e-06;2e-07;2e-07;2.5e-08;8.2e-08;5.4e-08;1.9e-07;9.8e-08;8.8e-08;2.1e-07;8e-08;2.5e-07;1.3e-07;1.4e-07;1.4e-07;2.4e-07;1.1e-07;1.8e-07;1.1e-07;7.3e-08;2e-07;9.2e-08;4.4e-08;1e-07;2.1e-07;1.9e-07;6.8e-08;1.9e-07;3.5e-08;8.1e-08;5.4e-08;0.00024;0.0016;0.00091;0.0016	5.7e-06;4.1e-07;4e-06;4.2e-06;1.8e-05;9.8e-09;4e-08;2.9e-09;2.6e-09;2.5e-09;1.4e-09;7.2e-10;1.8e-09;1.3e-09;2e-09;3.5e-09;1.1e-09;3.3e-09;1.7e-09;2.2e-09;1.4e-09;4.1e-09;1.5e-09;2.2e-09;1.8e-09;7.8e-10;2.7e-09;1.8e-09;1.5e-10;1.8e-09;3e-09;2.8e-09;9.7e-10;2.4e-09;1.7e-10;1.2e-09;2.9e-10;4.3e-05;0.00028;9.4e-05;0.00016	0.0484854939069845	GTC	M	.	258-298-delfrshift	.	no-SNV	GU280_gp05	0.969632854359474
CAMB-77E82	MN908947.3	3037	C	T	1	1	0	0	0.998465980869879	TCT	ORF1ab:nsp3	F106F	C318T	TTC>TTT	Synonymous	ORF1ab:nsp3	0.000135354629128316
CAMB-77E82	MN908947.3	3309	A	G	0.068	0.086	3.6e-31	4.7e-39	0.0771830820327426	GAA	ORF1ab:nsp3	E197G	A590G	GAA>GGA	Missense	ORF1ab:nsp3	0.922816917967257
CAMB-77E82	MN908947.3	4053	T	C	0.89	0.86	0	0	0.876852431642663	CTT	ORF1ab:nsp3	L445P	T1334C	CTT>CCT	Missense	ORF1ab:nsp3	0.123147568357337
CAMB-77E82	MN908947.3	522	TT	-	0.036	0.0385	1.8e-05;0.00023	1.6e-05;4.6e-05	0.0371120343539434	GTT	ORF1ab:leader-protein	.	257-258-delfrshift	.	no-SNV	ORF1ab:leader-protein	0.957459771350751
CAMB-77E82	MN908947.3	5812	C	T	0.078	0.075	6.3e-35	1.6e-33	0.076486330102705	ACG	ORF1ab:nsp3	D1031D	C3093T	GAC>GAT	Synonymous	ORF1ab:nsp3	0.922030956169536
CAMB-77E91	MN908947.3	11075	T	-	0.038	0.039	2.1e-10	1.3e-10	0.0383227245882276	CTT	ORF1ab:nsp6	.	103-103-delfrshift	.	no-SNV	ORF1ab:nsp6	0.95741190366822
CAMB-77E91	MN908947.3	14408	C	T	1	1	0	0	0.997500287795813	CCT	ORF1ab:RNA-dependent-RNA-polymerase	P314L	C941T	CCT>CTT	Missense	ORF1ab:RNA-dependent-RNA-polymerase	0.000740046376239578
CAMB-77E91	MN908947.3	14634	A	G	0.016	0.013	5.8e-09	4.4e-08	0.0145820745216516	TAG	ORF1ab:RNA-dependent-RNA-polymerase	V389V	A1167G	GTA>GTG	Synonymous	ORF1ab:RNA-dependent-RNA-polymerase	0.985377643504532
CAMB-77E91	MN908947.3	17977	C	T	0.034	0.036	2.7e-16	6e-17	0.0351364964238944	CCT	ORF1ab:helicase	L581F	C1741T	CTT>TTT	Missense	ORF1ab:helicase	0.964782915281555
CAMB-77E91	MN908947.3	23086	C	T	1	1	0	0	0.999438139116755	ACA	S	Y508Y	C1524T	TAC>TAT	Synonymous	GU280_gp02, spike glycoprotein	0.000112372176649062
CAMB-77E91	MN908947.3	23403	A	G	1	1	0	0	0.99950646424548	GAT	S	D614G	A1841G	GAT>GGT	Missense	GU280_gp02, spike glycoprotein	9.65613432755753e-05
CAMB-77E91	MN908947.3	241	C	T	1	1	0	0	0.998785607716596	TCG	NA	NA	NA	NA	NA	NA	0.000156136150723431
CAMB-77E91	MN908947.3	25521	C	T	0.023	0.023	1.6e-11	1.4e-11	0.0232194644269519	TCG	ORF3a	F43F	C129T	TTC>TTT	Synonymous	GU280_gp03	0.97612142668826
CAMB-77E91	MN908947.3	25556	T	G	0.06	0.055	7.5e-28	9.4e-26	0.0576364860785361	GTT	ORF3a	V55G	T164G	GTT>GGT	Missense	GU280_gp03	0.941388198685647
CAMB-77E91	MN908947.3	27237	A	G	1	1	0	0	0.99972633801165	CAG	ORF6	A12A	A36G	GCA>GCG	Synonymous	GU280_gp06	0.000143346755802286
CAMB-77E91	MN908947.3	28881	GGG	AAC	1	1	0;0;0	0;0;0	0.999341498748848	AGG	N	.	608-610-mnv	.	no-SNV	GU280_gp10	7.47160789001793e-05
CAMB-77E91	MN908947.3	3037	C	T	1	1	0	0	0.999102651257648	TCT	ORF1ab:nsp3	F106F	C318T	TTC>TTT	Synonymous	ORF1ab:nsp3	8.15771583956492e-05
CAMB-77E91	MN908947.3	7279	C	T	0.015	0.0091	4e-07	3.8e-05	0.012095092450994	TCT	ORF1ab:nsp3	F1520F	C4560T	TTC>TTT	Synonymous	ORF1ab:nsp3	0.987765883497845
CAMB-77EA0	MN908947.3	11074	C	INS	0.17	0.14	3e-65	5.3e-41	0.159064493267186	TCT	ORF1ab:nsp6	.	101-102-insfrshift	.	no-SNV	ORF1ab:nsp6	0.840085046066619
CAMB-77EA0	MN908947.3	11083	G	-	0.14	0.13	2.8e-63	5.2e-58	0.139301496033647	TGT	ORF1ab:nsp6	.	111-111-delfrshift	.	no-SNV	ORF1ab:nsp6	2.66198157908747e-05
CAMB-77EA0	MN908947.3	11083	G	T	0.86	0.87	0	0	0.860485545440026	TGT	ORF1ab:nsp6	L37F	G111T	TTG>TTT	Missense	ORF1ab:nsp6	2.66198157908747e-05
CAMB-77EA0	MN908947.3	1368	T	C	1	1	0	0	1	ATT	ORF1ab:nsp2	I188T	T563C	ATT>ACT	Missense	ORF1ab:nsp2	0
CAMB-77EA0	MN908947.3	14805	C	T	1	1	0	0	0.999883720930233	ACT	ORF1ab:RNA-dependent-RNA-polymerase	Y446Y	C1338T	TAC>TAT	Synonymous	ORF1ab:RNA-dependent-RNA-polymerase	7.75193798449612e-05
CAMB-77EA0	MN908947.3	1612	C	A	0.034	0.0028	1.2e-16	0.00058	0.0193361905711153	ACC	ORF1ab:nsp2	N269K	C807A	AAC>AAA	Missense	ORF1ab:nsp2	0.980663809428885
CAMB-77EA0	MN908947.3	17167	C	T	0.035	0.036	1.6e-16	4.8e-17	0.035161307027083	TCA	ORF1ab:helicase	H311Y	C931T	CAT>TAT	Missense	ORF1ab:helicase	0.964838692972917
CAMB-77EA0	MN908947.3	22075	C	T	1	1	0	0	0.999773550724638	TCT	S	V171V	C513T	GTC>GTT	Synonymous	GU280_gp02, spike glycoprotein	0
CAMB-77EA0	MN908947.3	22301	A	G	0.0039	0.15	0.00057	9.8e-58	0.0510577705451587	AAG	S	S247G	A739G	AGT>GGT	Missense	GU280_gp02, spike glycoprotein	0.948942229454841
CAMB-77EA0	MN908947.3	22858	C	T	0.1	0.029	1e-45	2e-13	0.0742043902951371	GCG	S	C432C	C1296T	TGC>TGT	Synonymous	GU280_gp02, spike glycoprotein	0.925795609704863
CAMB-77EA0	MN908947.3	23707	C	T	1	1	0	0	0.999835607430544	CCA	S	P715P	C2145T	CCC>CCT	Synonymous	GU280_gp02, spike glycoprotein	0.000164392569455861
CAMB-77EA0	MN908947.3	28253	C	T	0.044	0.046	5.2e-20	9.8e-21	0.0448493204648414	TCA	ORF8	F120F	C360T	TTC>TTT	Synonymous	GU280_gp09	0.954796139452433
CAMB-77EA0	MN908947.3	29253	C	T	0.15	0.039	1.3e-60	6.8e-13	0.124824191279887	TCG	N	S327L	C980T	TCG>TTG	Missense	GU280_gp10	0.875175808720112
CAMB-77EA0	MN908947.3	29469	A	T	0.0091	0.028	0.00012	8.4e-09	0.0180072028811525	GAT	N	D399V	A1196T	GAT>GTT	Missense	GU280_gp10	0.981992797118848
CAMB-77EA0	MN908947.3	5619	T	C	0.088	0.015	2.1e-38	2.4e-08	0.0611425171080036	ATA	ORF1ab:nsp3	I967T	T2900C	ATA>ACA	Missense	ORF1ab:nsp3	0.938857482891996
CAMB-77EA0	MN908947.3	635	C	T	0.12	0.095	2.4e-53	3.4e-41	0.109698202780604	TCG	ORF1ab:leader-protein	R124C	C370T	CGT>TGT	Missense	ORF1ab:leader-protein	0.890217022719566
CAMB-77EA0	MN908947.3	6990	C	T	1	1	2.3e-222	2.1e-112	1	TCT	ORF1ab:nsp3	S1424F	C4271T	TCT>TTT	Missense	ORF1ab:nsp3	0
CAMB-77EA0	MN908947.3	9430	C	T	0.061	0.069	2.6e-21	2.3e-23	0.0650087260034904	TCG	ORF1ab:nsp4	I292I	C876T	ATC>ATT	Synonymous	ORF1ab:nsp4	0.93499127399651
CAMB-77EA0	MN908947.3	9479	G	T	0.16	0.024	8.4e-59	3.9e-10	0.0988654781199352	TGG	ORF1ab:nsp4	G309C	G925T	GGT>TGT	Missense	ORF1ab:nsp4	0.901134521880065
CAMB-77EBF	MN908947.3	10702	C	T	0.34	0.36	1.9e-172	3.8e-184	0.34585321287179	ACA	ORF1ab:3C-like-proteinase	D216D	C648T	GAC>GAT	Synonymous	ORF1ab:3C-like-proteinase	0.653987267427527
CAMB-77EBF	MN908947.3	11074	C	INS	0.029	0.025	2.3e-06	5.3e-05	0.0273963354532075	TCT	ORF1ab:nsp6	.	101-102-insfrshift	.	no-SNV	ORF1ab:nsp6	0.972414631182404
CAMB-77EBF	MN908947.3	11075	T	-	0.032	0.033	2.9e-08	1.4e-08	0.0323845315146032	CTT	ORF1ab:nsp6	.	103-103-delfrshift	.	no-SNV	ORF1ab:nsp6	0.964019764771383
CAMB-77EBF	MN908947.3	11824	C	T	0.012	0.022	1e-05	3.6e-09	0.0173410404624277	TCA	ORF1ab:nsp6	I284I	C852T	ATC>ATT	Synonymous	ORF1ab:nsp6	0.982658959537572
CAMB-77EBF	MN908947.3	14408	C	T	1	1	0	0	0.998505231689088	CCT	ORF1ab:RNA-dependent-RNA-polymerase	P314L	C941T	CCT>CTT	Missense	ORF1ab:RNA-dependent-RNA-polymerase	0
CAMB-77EBF	MN908947.3	14580	G	T	1	1	0	0	0.999454132219101	TGC	ORF1ab:RNA-dependent-RNA-polymerase	M371I	G1113T	ATG>ATT	Missense	ORF1ab:RNA-dependent-RNA-polymerase	0
CAMB-77EBF	MN908947.3	18267	C	T	0.0096	0.012	2.7e-06	1.8e-07	0.0107267851461297	GCG	ORF1ab:3'-to-5'-exonuclease	R76R	C228T	CGC>CGT	Synonymous	ORF1ab:3'-to-5'-exonuclease	0.989227762374438
CAMB-77EBF	MN908947.3	21557	C	T	0.013	0.016	4.9e-07	3e-08	0.015106303618053	ACG	NA	NA	NA	NA	NA	NA	0.983961208504289
CAMB-77EBF	MN908947.3	22432	C	T	0.013	0.021	1.5e-05	8.3e-08	0.0172955974842767	ACT	S	D290D	C870T	GAC>GAT	Synonymous	GU280_gp02, spike glycoprotein	0.982704402515723
CAMB-77EBF	MN908947.3	23403	A	G	1	1	0	0	0.999421657133046	GAT	S	D614G	A1841G	GAT>GGT	Missense	GU280_gp02, spike glycoprotein	1.80732145923135e-05
CAMB-77EBF	MN908947.3	241	C	T	1	1	0	0	0.999252972216924	TCG	NA	NA	NA	NA	NA	NA	6.35768326021998e-05
CAMB-77EBF	MN908947.3	28742	A	G	0.064	0.072	2.1e-29	8.3e-33	0.067588863596568	AAT	N	I157V	A469G	ATC>GTC	Missense	GU280_gp10	0.932376116266853
CAMB-77EBF	MN908947.3	29520	C	T	0.029	0.038	5.9e-14	2.4e-17	0.0331067263582601	TCA	N	S416L	C1247T	TCA>TTA	Missense	GU280_gp10	0.966782733653899
CAMB-77EBF	MN908947.3	29523	C	T	0.0046	0.0098	0.00064	4e-06	0.0069221678203613	ACT	N	T417I	C1250T	ACT>ATT	Missense	GU280_gp10	0.993021554392481
CAMB-77EBF	MN908947.3	29706	G	T	0.013	0.013	3.9e-07	2.3e-07	0.0127881541309103	GGA	NA	NA	NA	NA	NA	NA	0.987127713276123
CAMB-77EBF	MN908947.3	29769	C	T	0.037	0.039	1.3e-16	2.7e-17	0.0381373271135117	ACA	NA	NA	NA	NA	NA	NA	0.961862672886488
CAMB-77EBF	MN908947.3	3037	C	T	1	1	0	0	0.999509547475804	TCT	ORF1ab:nsp3	F106F	C318T	TTC>TTT	Synonymous	ORF1ab:nsp3	3.26968349463772e-05
CAMB-77EBF	MN908947.3	4276	C	T	0.037	0.032	1.6e-17	1.2e-15	0.0351924458102269	ACA	ORF1ab:nsp3	Y519Y	C1557T	TAC>TAT	Synonymous	ORF1ab:nsp3	0.964501430539366
CAMB-77EBF	MN908947.3	9400	A	G	0.0077	0.0054	2e-05	0.00015	0.00661257347303859	CAT	ORF1ab:nsp4	A282A	A846G	GCA>GCG	Synonymous	ORF1ab:nsp4	0.993227702530028
CAMB-77EBF	MN908947.3	9693	C	T	0.076	0.068	1.2e-34	2.1e-31	0.0726426932680973	GCT	ORF1ab:nsp4	A380V	C1139T	GCT>GTT	Missense	ORF1ab:nsp4	0.92640665204771
CAMB-77ECE	MN908947.3	11074	C	INS	0.11	0.034	6.3e-36	2.7e-07	0.0855611988614165	TCT	ORF1ab:nsp6	.	101-102-insfrshift	.	no-SNV	ORF1ab:nsp6	0.913992297817715
CAMB-77ECE	MN908947.3	11083	G	-	0.26	0.19	1.9e-125	1.7e-86	0.240379931807112	TGT	ORF1ab:nsp6	.	111-111-delfrshift	.	no-SNV	ORF1ab:nsp6	0
CAMB-77ECE	MN908947.3	11083	G	T	0.74	0.81	6.9e-274	0	0.759498295177789	TGT	ORF1ab:nsp6	L37F	G111T	TTG>TTT	Missense	ORF1ab:nsp6	0
CAMB-77ECE	MN908947.3	12100	C	A	0.019	0.03	2.6e-10	6.8e-15	0.0238990753800345	CCT	ORF1ab:nsp8	A3A	C9A	GCC>GCA	Synonymous	ORF1ab:nsp8	0.976022566995769
CAMB-77ECE	MN908947.3	12254	ATGCA	CATGC	0.0466	0.007	1.9e-20;2.2e-19;1.6e-18;1.2e-19;1.5e-21	NA;NA;6.9e-15;NA;NA	0.028438769587928	CAT	ORF1ab:nsp8	.	163-167-mnv	.	no-SNV	ORF1ab:nsp8	0.970887794941436
CAMB-77ECE	MN908947.3	12328	GAG	AGA	0.0196666666666667	0.0100666666666667	1.2e-07;5.5e-09;2.2e-10	NA;2e-13;NA	0.0111653872993719	AGA	ORF1ab:nsp8	.	237-239-mnv	.	no-SNV	ORF1ab:nsp8	0.988324624428478
CAMB-77ECE	MN908947.3	14805	C	T	1	1	0	0	0.999825986078886	ACT	ORF1ab:RNA-dependent-RNA-polymerase	Y446Y	C1338T	TAC>TAT	Synonymous	ORF1ab:RNA-dependent-RNA-polymerase	8.70069605568445e-05
CAMB-77ECE	MN908947.3	2480	A	G	1	1	0	0	1	AAT	ORF1ab:nsp2	I559V	A1675G	ATT>GTT	Missense	ORF1ab:nsp2	0
CAMB-77ECE	MN908947.3	2558	C	T	1	1	0	0	1	ACC	ORF1ab:nsp2	P585S	C1753T	CCA>TCA	Missense	ORF1ab:nsp2	0
CAMB-77ECE	MN908947.3	26110	C	T	1	1	1.7e-180	6.7e-142	1	GCC	ORF3a	P240S	C718T	CCT>TCT	Missense	GU280_gp03	0
CAMB-77ECE	MN908947.3	26144	G	T	1	1	5.8e-176	6.2e-140	1	GGT	ORF3a	G251V	G752T	GGT>GTT	Missense	GU280_gp03	0
CAMB-77ECE	MN908947.3	27271	G	T	0.37	0.24	4.4e-192	9e-117	0.315577745052261	AGT	ORF6	V24F	G70T	GTT>TTT	Missense	GU280_gp06	0.684296541072519
CAMB-77ECE	MN908947.3	29627	C	T	0.13	0.13	1.3e-35	1.4e-29	0.12649945474373	TCG	ORF10	R24C	C70T	CGT>TGT	Missense	GU280_gp11	0.87350054525627
CAMB-77EDD	MN908947.3	10228	C	T	0.014	0.011	7.2e-08	6.6e-07	0.0128433753225072	TCA	ORF1ab:3C-like-proteinase	L58L	C174T	CTC>CTT	Synonymous	ORF1ab:3C-like-proteinase	0.9871376536652
CAMB-77EDD	MN908947.3	10236	A	G	0.0056	0.0068	0.00015	3.9e-05	0.00603468354966439	AAG	ORF1ab:3C-like-proteinase	K61R	A182G	AAG>AGG	Missense	ORF1ab:3C-like-proteinase	0.993859444809113
CAMB-77EDD	MN908947.3	1025	C	T	0.0041	0.009	0.00043	3.5e-06	0.00623018033889618	ACC	ORF1ab:nsp2	P74S	C220T	CCT>TCT	Missense	ORF1ab:nsp2	0.993769819661104
CAMB-77EDD	MN908947.3	11075	T	-	0.058	0.035	6.7e-14	3.7e-09	0.0485159266409266	CTT	ORF1ab:nsp6	.	103-103-delfrshift	.	no-SNV	ORF1ab:nsp6	0.945137548262548
CAMB-77EDD	MN908947.3	11075	TT	-	0.0290305	0.0217	6.7e-14;0.49	3.7e-09;0.00028	0.0261380644690249	CTT	ORF1ab:nsp6	.	103-104-delfrshift	.	no-SNV	ORF1ab:nsp6	0.945137548262548
CAMB-77EDD	MN908947.3	11134	T	C	0.012	0.009	2e-06	4.8e-05	0.0110715806535804	CTT	ORF1ab:nsp6	A54A	T162C	GCT>GCC	Synonymous	ORF1ab:nsp6	0.988818527727029
CAMB-77EDD	MN908947.3	11235	C	T	0.0063	0.011	1e-04	9e-07	0.00814444592354144	GCT	ORF1ab:nsp6	A88V	C263T	GCT>GTT	Missense	ORF1ab:nsp6	0.991831350671039
CAMB-77EDD	MN908947.3	14408	C	T	1	0.99	0	0	0.994714930658809	CCT	ORF1ab:RNA-dependent-RNA-polymerase	P314L	C941T	CCT>CTT	Missense	ORF1ab:RNA-dependent-RNA-polymerase	0.000689356870590144
CAMB-77EDD	MN908947.3	14730	G	A	0.037	0.016	1e-17	5.7e-09	0.0271346469622332	AGG	ORF1ab:RNA-dependent-RNA-polymerase	K421K	G1263A	AAG>AAA	Synonymous	ORF1ab:RNA-dependent-RNA-polymerase	0.972824302134647
CAMB-77EDD	MN908947.3	15578	AC	-	0.0013115	0.00735	NA;0.006	3e-05;3.6e-05	0.00388041614562519	AAC	ORF1ab:RNA-dependent-RNA-polymerase	.	2111-2112-delfrshift	.	no-SNV	ORF1ab:RNA-dependent-RNA-polymerase	0.99676534520236
CAMB-77EDD	MN908947.3	16877	C	T	0.0086	0.0062	1.5e-05	0.00014	0.00762475579917683	ACA	ORF1ab:helicase	T214I	C641T	ACA>ATA	Missense	ORF1ab:helicase	0.992356277146596
CAMB-77EDD	MN908947.3	17529	TA	-	0.0054	0.0064	0.00012;1e-04	3.5e-05;3.4e-05	0.00581554029938485	CTA	ORF1ab:helicase	.	1293-1294-delfrshift	.	no-SNV	ORF1ab:helicase	0.994178364987614
CAMB-77EDD	MN908947.3	19763	C	T	0.0086	0.011	1.3e-05	8.9e-07	0.00977157360406091	ACA	ORF1ab:endoRNAse	T48I	C143T	ACA>ATA	Missense	ORF1ab:endoRNAse	0.990228426395939
CAMB-77EDD	MN908947.3	23403	A	G	1	1	0	0	0.999878593175069	GAT	S	D614G	A1841G	GAT>GGT	Missense	GU280_gp02, spike glycoprotein	9.33898653318142e-05
CAMB-77EDD	MN908947.3	241	C	T	1	1	0	0	0.999660241455073	TCG	NA	NA	NA	NA	NA	NA	0.000135903417970962
CAMB-77EDD	MN908947.3	26058	C	T	0.0056	0.013	0.001	9.3e-06	0.00896191187453323	ACA	ORF3a	D222D	C666T	GAC>GAT	Synonymous	GU280_gp03	0.991038088125467
CAMB-77EDD	MN908947.3	26735	C	T	0.022	0.027	4.4e-11	2.5e-13	0.0241097238452549	ACA	M	Y71Y	C213T	TAC>TAT	Synonymous	GU280_gp05	0.975828771757181
CAMB-77EDD	MN908947.3	28512	C	T	0.0072	0.006	4.4e-05	0.00013	0.00663114268798105	CCA	N	P80L	C239T	CCA>CTA	Missense	GU280_gp10	0.993368857312019
CAMB-77EDD	MN908947.3	28609	C	T	0.0082	0.0059	1.3e-05	9.2e-05	0.00720408902483197	ACC	N	Y112Y	C336T	TAC>TAT	Synonymous	GU280_gp10	0.992795910975168
CAMB-77EDD	MN908947.3	28881	GGG	AAC	1	1	0;0;0	0;0;0	0.999725425590335	AGG	N	.	608-610-mnv	.	no-SNV	GU280_gp10	0
CAMB-77EDD	MN908947.3	3037	C	T	1	0.99	0	0	0.996958725561188	TCT	ORF1ab:nsp3	F106F	C318T	TTC>TTT	Synonymous	ORF1ab:nsp3	7.24112961622013e-05
CAMB-77EDD	MN908947.3	346	C	T	0.013	0.0046	9e-08	0.00074	0.00990222462360117	TCG	ORF1ab:leader-protein	L27L	C81T	CTC>CTT	Synonymous	ORF1ab:leader-protein	0.990087384794422
CAMB-77EDD	MN908947.3	4512	TTGATTATGGTGC	-	0.00430769230769231	0.00587692307692308	NA;NA;NA;NA;NA;0.0027;5.5e-05;7.9e-05;8.8e-05;9.9e-05;5.2e-05;8e-05;6e-05	0.00077;0.00062;6.8e-05;6.8e-05;4.8e-05;0.00074;0.00017;0.00022;0.00025;0.00025;0.00021;2e-04;0.00026	0.00765505389782846	GTT	ORF1ab:nsp3	.	1793-1805-delfrshift	.	no-SNV	ORF1ab:nsp3	0.998169645007466
CAMB-77EDD	MN908947.3	4531	TTACTTTTACACCAGTAAAACAACTGTAGCGTCACTTATCAACACACTTAACGATCTA	-	0.0217413793103448	0.00531541379310345	0.00023;0.00059;0.00079;0.00078;0.00021;0.00013;0.00039;0.00032;0.00035;5e-04;0.00043;0.00044;0.00027;5e-04;0.00044;0.00046;0.00017;0.00072;7e-04;0.00076;0.00081;0.00071;0.00062;7e-04;0.00059;1.7e-05;4.6e-06;6.5e-06;1.8e-07;4.5e-07;9.6e-07;1.8e-07;2.7e-07;4.9e-08;1.1e-07;7.8e-09;7.5e-09;7.2e-09;5.5e-09;8e-09;9.8e-09;2.4e-07;2.5e-07;7.4e-09;9.5e-09;7.6e-09;5.8e-09;7.2e-09;4.1e-06;2.2e-05;4e-05;4.4e-05;6.5e-05;5.7e-05;5.6e-05;3.3e-05;2.4e-06;1.7e-07	0.18;0.24;0.25;0.26;0.21;0.17;0.013;0.013;0.012;0.015;0.015;0.014;0.011;0.015;0.014;0.014;0.0097;0.037;0.037;0.037;0.038;0.037;0.033;0.034;0.032;0.027;NA;NA;NA;NA;NA;NA;NA;NA;NA;NA;NA;NA;NA;NA;NA;NA;NA;NA;NA;NA;NA;NA;NA;NA;NA;NA;NA;NA;NA;NA;NA;NA	0.00919608424799763	TTT	ORF1ab:nsp3	.	1812-1869-delfrshift	.	no-SNV	ORF1ab:nsp3	0.979733616531705
CAMB-77EDD	MN908947.3	522	TT	-	0.018	0.0545	0.0046;0.035	3e-08;6.5e-07	0.0324685744851565	GTT	ORF1ab:leader-protein	.	257-258-delfrshift	.	no-SNV	ORF1ab:leader-protein	0.961736530261919
CAMB-77EDD	MN908947.3	5296	C	T	0.011	0.011	1.3e-06	1.8e-06	0.0111265646731572	CCA	ORF1ab:nsp3	A859A	C2577T	GCC>GCT	Synonymous	ORF1ab:nsp3	0.988873435326843
CAMB-77EDD	MN908947.3	5670	C	T	0.0048	0.012	5e-04	5.1e-07	0.00782877706925942	TCA	ORF1ab:nsp3	S984L	C2951T	TCA>TTA	Missense	ORF1ab:nsp3	0.992171222930741
CAMB-77EDD	MN908947.3	7420	C	T	0.018	0.024	3.2e-09	1.6e-11	0.0199118942731278	TCT	ORF1ab:nsp3	I1567I	C4701T	ATC>ATT	Synonymous	ORF1ab:nsp3	0.979823788546256
CAMB-77EEC	MN908947.3	11075	T	-	0.038	0.042	5.1e-10	1.2e-10	0.0402162586646934	CTT	ORF1ab:nsp6	.	103-103-delfrshift	.	no-SNV	ORF1ab:nsp6	0.955238080855369
CAMB-77EEC	MN908947.3	11305	A	C	0.032	0.025	1.9e-15	2.8e-12	0.0276808048599467	AAG	ORF1ab:nsp6	K111N	A333C	AAA>AAC	Missense	ORF1ab:nsp6	0.97226421836774
CAMB-77EEC	MN908947.3	14408	C	T	1	1	0	0	0.998133532423208	CCT	ORF1ab:RNA-dependent-RNA-polymerase	P314L	C941T	CCT>CTT	Missense	ORF1ab:RNA-dependent-RNA-polymerase	0.000533276450511945
CAMB-77EEC	MN908947.3	17731	T	C	0.022	0.02	1.3e-11	7.4e-11	0.0208916246968849	ATT	ORF1ab:helicase	F499L	T1495C	TTC>CTC	Missense	ORF1ab:helicase	0.979092155097605
CAMB-77EEC	MN908947.3	19737	T	C	0.0092	0.0067	3.7e-06	4.7e-05	0.0076571108413484	ATG	ORF1ab:endoRNAse	D39D	T117C	GAT>GAC	Synonymous	ORF1ab:endoRNAse	0.9922961994584
CAMB-77EEC	MN908947.3	23403	A	G	1	1	0	0	0.999240840576521	GAT	S	D614G	A1841G	GAT>GGT	Missense	GU280_gp02, spike glycoprotein	0.000220046209704038
CAMB-77EEC	MN908947.3	241	C	T	1	1	0	0	0.998165367135054	TCG	NA	NA	NA	NA	NA	NA	0.000166784805904182
CAMB-77EEC	MN908947.3	24381	C	T	0.017	0.02	2.9e-09	2.7e-10	0.0184014943762172	TCC	S	S940F	C2819T	TCC>TTC	Missense	GU280_gp02, spike glycoprotein	0.981519017527125
CAMB-77EEC	MN908947.3	26533	C	T	0.0072	0.0096	4.1e-05	4.5e-06	0.00857555515435999	TCC	M	S4F	C11T	TCC>TTC	Missense	GU280_gp05	0.991289041343203
CAMB-77EEC	MN908947.3	26858	C	T	0.008	0.011	9.3e-06	5e-07	0.0098037329228401	TCA	M	F112F	C336T	TTC>TTT	Synonymous	GU280_gp05	0.990032711179527
CAMB-77EEC	MN908947.3	28758	C	T	1	1	0	0	0.999464629880791	CCT	N	P162L	C485T	CCT>CTT	Missense	GU280_gp10	0.000428296095367264
CAMB-77EEC	MN908947.3	28819	C	T	0.013	0.013	8.6e-08	1.3e-07	0.0131180993331633	CCT	N	A182A	C546T	GCC>GCT	Synonymous	GU280_gp10	0.986663265677951
CAMB-77EEC	MN908947.3	28881	GGG	AAC	1	1	0;0;0	0;0;0	0.99903637677668	AGG	N	.	608-610-mnv	.	no-SNV	GU280_gp10	0.000134024303073624
CAMB-77EEC	MN908947.3	3037	C	T	1	1	0	0	0.998964760445567	TCT	ORF1ab:nsp3	F106F	C318T	TTC>TTT	Synonymous	ORF1ab:nsp3	0.000165638328709263
CAMB-77EEC	MN908947.3	3039	A	G	0.046	0.054	2.2e-21	1.9e-24	0.05068735428893	TAC	ORF1ab:nsp3	Y107C	A320G	TAC>TGC	Missense	ORF1ab:nsp3	0.948669507195112
CAMB-77EEC	MN908947.3	3377	G	A	0.0091	0.0067	3e-06	3.6e-05	0.00768600412557574	TGT	ORF1ab:nsp3	V220I	G658A	GTA>ATA	Missense	ORF1ab:nsp3	0.992229223770098
CAMB-77EEC	MN908947.3	857	C	T	0.017	0.019	1.9e-09	2.6e-10	0.0180747359870024	TCT	ORF1ab:nsp2	L18F	C52T	CTT>TTT	Missense	ORF1ab:nsp2	0.981815909516966
CAMB-77EEC	MN908947.3	9430	C	T	0.011	0.0061	1.2e-05	0.00088	0.00791472775722865	TCG	ORF1ab:nsp4	I292I	C876T	ATC>ATT	Synonymous	ORF1ab:nsp4	0.991210277214334
CAMB-77EFB	MN908947.3	1059	C	T	1	1	0	0	0.999871231321225	ACC	ORF1ab:nsp2	T85I	C254T	ACC>ATC	Missense	ORF1ab:nsp2	9.95030699623644e-05
CAMB-77EFB	MN908947.3	11075	T	-	0.029	0.041	5.2e-07	2e-10	0.0308026824347584	CTT	ORF1ab:nsp6	.	103-103-delfrshift	.	no-SNV	ORF1ab:nsp6	0.965271271890646
CAMB-77EFB	MN908947.3	14408	C	T	1	1	0	0	0.9986235028879	CCT	ORF1ab:RNA-dependent-RNA-polymerase	P314L	C941T	CCT>CTT	Missense	ORF1ab:RNA-dependent-RNA-polymerase	0.00104266226431488
CAMB-77EFB	MN908947.3	23403	A	G	1	1	0	0	0.999896507115136	GAT	S	D614G	A1841G	GAT>GGT	Missense	GU280_gp02, spike glycoprotein	5.82147477360931e-05
CAMB-77EFB	MN908947.3	23426	G	C	1	1	0	0	0.997473256431486	TGT	S	V622L	G1864C	GTT>CTT	Missense	GU280_gp02, spike glycoprotein	0
CAMB-77EFB	MN908947.3	241	C	T	1	1	0	0	0.999175155451473	TCG	NA	NA	NA	NA	NA	NA	6.92177243519491e-05
CAMB-77EFB	MN908947.3	25273	G	T	0.0033	0.0071	0.0034	3e-05	0.00398022136154188	TGA	S	M1237I	G3711T	ATG>ATT	Missense	GU280_gp02, spike glycoprotein	0.995927927376269
CAMB-77EFB	MN908947.3	25413	C	T	0.21	0.24	2.7e-94	8.8e-114	0.212013194568747	TCT	ORF3a	I7I	C21T	ATC>ATT	Synonymous	GU280_gp03	0.787951006213721
CAMB-77EFB	MN908947.3	25563	G	T	1	1	0	0	0.999805080167742	AGA	ORF3a	Q57H	G171T	CAG>CAT	Missense	GU280_gp03	7.23987948385228e-05
CAMB-77EFB	MN908947.3	25855	G	T	0.021	0.018	2.4e-10	4e-09	0.0208086874753541	CGA	ORF3a	D155Y	G463T	GAC>TAC	Missense	GU280_gp03	0.977098310431644
CAMB-77EFB	MN908947.3	29266	G	T	0.019	0.027	2e-09	8.4e-14	0.0208662849844431	TGA	N	L331F	G993T	TTG>TTT	Missense	GU280_gp10	0.9771807495526
CAMB-77EFB	MN908947.3	3037	C	T	1	1	0	0	0.998146333712894	TCT	ORF1ab:nsp3	F106F	C318T	TTC>TTT	Synonymous	ORF1ab:nsp3	0.000105923787834653
CAMB-77EFB	MN908947.3	3564	G	T	0.012	0.0039	6.3e-06	0.0088	0.0104618525133963	GGT	ORF1ab:nsp3	G282V	G845T	GGT>GTT	Missense	ORF1ab:nsp3	0.987922088968274
CAMB-77EFB	MN908947.3	8024	G	A	0.005	0.0079	0.00062	1.3e-05	0.00548371558783208	TGC	ORF1ab:nsp3	A1769T	G5305A	GCA>ACA	Missense	ORF1ab:nsp3	0.994247656452629
CAMB-77EFB	MN908947.3	8092	C	T	0.039	0.019	7.6e-18	3.7e-10	0.0353869111063739	TCA	ORF1ab:nsp3	L1791L	C5373T	CTC>CTT	Synonymous	ORF1ab:nsp3	0.964603399158931
CAMB-77F07	MN908947.3	11074	C	INS	0.026	0.04	2.4e-05	4.9e-09	0.0315732705790067	TCT	ORF1ab:nsp6	.	101-102-insfrshift	.	no-SNV	ORF1ab:nsp6	0.968116226242421
CAMB-77F07	MN908947.3	11075	T	-	0.029	0.026	9.8e-08	2.8e-07	0.0280520252292649	CTT	ORF1ab:nsp6	.	103-103-delfrshift	.	no-SNV	ORF1ab:nsp6	0.970340757148067
CAMB-77F07	MN908947.3	14408	C	T	1	1	0	0	0.997593640335172	CCT	ORF1ab:RNA-dependent-RNA-polymerase	P314L	C941T	CCT>CTT	Missense	ORF1ab:RNA-dependent-RNA-polymerase	0.00224880040105994
CAMB-77F07	MN908947.3	16293	C	T	0.01	0.011	5.5e-06	6.4e-06	0.0103457307490833	GCA	ORF1ab:helicase	C19C	C57T	TGC>TGT	Synonymous	ORF1ab:helicase	0.989654269250917
CAMB-77F07	MN908947.3	20538	A	-	0.0055	0.0098	0.00015	2.2e-06	0.00693284752795911	TAA	ORF1ab:endoRNAse	.	918-918-delfrshift	.	no-SNV	ORF1ab:endoRNAse	0.992965943019078
CAMB-77F07	MN908947.3	21707	C	T	0.0075	0.0037	3.8e-05	0.0021	0.00601282736504543	ACA	S	H49Y	C145T	CAT>TAT	Missense	GU280_gp02, spike glycoprotein	0.993853554249065
CAMB-77F07	MN908947.3	23403	A	G	1	1	0	0	0.995775359324057	GAT	S	D614G	A1841G	GAT>GGT	Missense	GU280_gp02, spike glycoprotein	0.00100105616016899
CAMB-77F07	MN908947.3	241	C	T	1	0.99	0	0	0.994665466932322	TCG	NA	NA	NA	NA	NA	NA	8.56953103241425e-05
CAMB-77F07	MN908947.3	24958	TG	-	0.0039	0.0077	0.0055;0.0018	0.00015;3.1e-05	0.00553080350284222	TTG	S	.	3396-3397-delfrshift	.	no-SNV	GU280_gp02, spike glycoprotein	0.994200678411205
CAMB-77F07	MN908947.3	27264	TTTTAAAGTTTCCATTTGGAATCTTGA	-	1	1	0;0;0;0;0;0;0;0;0;0;0;0;0;0;0;0;0;0;0;0;0;0;0;0;0;0;0	0;0;0;0;0;0;0;0;0;0;0;0;0;0;0;0;0;0;0;0;0;0;0;0;0;0;0	0.999990823583391	CTT	ORF6	.	63-89-delinframe	.	no-SNV	GU280_gp06	0.000834670947030498
CAMB-77F07	MN908947.3	28254	A	G	0.012	0.0028	4.2e-07	0.0027	0.00801002694019852	CAT	ORF8	I121V	A361G	ATC>GTC	Missense	GU280_gp09	0.987048535576909
CAMB-77F07	MN908947.3	29730	CACCGAGGCCACGCGGAGTACGATCGAGTG	-	0.00697666666666667	0.0162666666666667	0.0024;0.0014;0.0019;0.002;0.0027;0.0026;0.0036;0.0038;0.0011;0.0012;0.00078;0.0013;0.0014;0.0011;0.0015;0.0016;0.0016;0.00091;0.002;0.002;0.0046;0.0049;0.0017;0.0019;0.00096;0.001;0.00054;0.0033;0.0023;0.0044	1.9e-07;2.2e-08;1.4e-07;1.5e-07;2.1e-07;1.5e-07;2.5e-07;3.4e-07;4.6e-07;4.9e-07;2.4e-07;5.8e-07;6.2e-07;1.4e-07;3e-07;6.4e-07;7.5e-07;2.1e-06;7.4e-06;5.3e-06;3.5e-05;3.3e-05;8.1e-06;6e-06;5.5e-06;5.3e-06;6.5e-06;1.9e-05;8e-06;1.5e-05	0.0101341841043446	TCA	NA	NA	NA	NA	NA	NA	0.989952553725928
CAMB-77F07	MN908947.3	3037	C	T	1	1	0	0	0.999492231136387	TCT	ORF1ab:nsp3	F106F	C318T	TTC>TTT	Synonymous	ORF1ab:nsp3	0.000101553772722657
CAMB-77F07	MN908947.3	4135	TG	-	0.00315	0.017	0.0086;0.015	2.8e-08;2e-07	0.0082161870139225	TTG	ORF1ab:nsp3	.	1416-1417-delfrshift	.	no-SNV	ORF1ab:nsp3	0.991560894272978
CAMB-77F07	MN908947.3	4535	T	C	0.005	0.0089	0.0012	2.3e-05	0.00669063900023579	CTT	ORF1ab:nsp3	F606L	T1816C	TTT>CTT	Missense	ORF1ab:nsp3	0.993279886819146
CAMB-77F07	MN908947.3	5570	A	G	0.0075	0.0099	3.7e-05	1.2e-05	0.00825346112886049	TAT	ORF1ab:nsp3	M951V	A2851G	ATG>GTG	Missense	ORF1ab:nsp3	0.99174653887114
CAMB-77F07	MN908947.3	5917	G	A	0.025	0.017	2e-12	1.4e-09	0.0215702955624468	TGG	ORF1ab:nsp3	L1066L	G3198A	TTG>TTA	Synonymous	ORF1ab:nsp3	0.978347375065177
CAMB-77F07	MN908947.3	6483	GA	-	0.0011	0.0058	NA;0.0032	5.3e-05;4.7e-05	0.0026056710217426	GGA	ORF1ab:nsp3	.	3764-3765-delfrshift	.	no-SNV	ORF1ab:nsp3	0.998088211865341
CAMB-77F07	MN908947.3	6588	AG	-	0.0098	0.019	2.6e-05;3.8e-05	4.1e-06;3.9e-10	0.013443072702332	AAG	ORF1ab:nsp3	.	3869-3870-delfrshift	.	no-SNV	ORF1ab:nsp3	0.988639591025277
CAMB-77F07	MN908947.3	6701	C	T	0.011	0.0049	4.3e-06	0.0012	0.00843044879742127	TCT	ORF1ab:nsp3	L1328F	C3982T	CTT>TTT	Missense	ORF1ab:nsp3	0.991569551202579
CAMB-77F07	MN908947.3	7550	G	-	0.009	0.0056	8.5e-06	0.00027	0.00745650372825186	TGG	ORF1ab:nsp3	.	4831-4831-delfrshift	.	no-SNV	ORF1ab:nsp3	0.992439933719967
CAMB-77F16	MN908947.3	11075	T	-	0.038	0.045	9.3e-10	3.1e-11	0.0390037532099822	CTT	ORF1ab:nsp6	.	103-103-delfrshift	.	no-SNV	ORF1ab:nsp6	0.956755777967999
CAMB-77F16	MN908947.3	1170	C	T	1	1	0	0	0.999099599066754	TCT	ORF1ab:nsp2	S122F	C365T	TCT>TTT	Missense	ORF1ab:nsp2	0.000124583776927085
CAMB-77F16	MN908947.3	14408	C	T	1	1	0	0	0.998812167365618	CCT	ORF1ab:RNA-dependent-RNA-polymerase	P314L	C941T	CCT>CTT	Missense	ORF1ab:RNA-dependent-RNA-polymerase	0.000395944211460605
CAMB-77F16	MN908947.3	23403	A	G	1	1	0	0	0.999649136092285	GAT	S	D614G	A1841G	GAT>GGT	Missense	GU280_gp02, spike glycoprotein	7.32018224729595e-05
CAMB-77F16	MN908947.3	241	C	T	1	1	0	0	0.998293553877199	TCG	NA	NA	NA	NA	NA	NA	7.2230523716441e-05
CAMB-77F16	MN908947.3	25216	A	G	0.014	0.023	1.3e-06	3.5e-11	0.014964203278432	TAG	S	L1218L	A3654G	CTA>CTG	Synonymous	GU280_gp02, spike glycoprotein	0.984409843120379
CAMB-77F16	MN908947.3	25418	C	A	0.018	0.023	2.1e-08	1.3e-11	0.0186141962457193	ACA	ORF3a	T9K	C26A	ACA>AAA	Missense	GU280_gp03	0.981347564136337
CAMB-77F16	MN908947.3	25442	A	T	0.0068	0.0084	0.00033	1.1e-05	0.00702937304769808	CAA	ORF3a	Q17L	A50T	CAA>CTA	Missense	GU280_gp03	0.992523145231713
CAMB-77F16	MN908947.3	26895	C	T	0.011	0.0067	2e-05	0.00022	0.0105187429829629	CCA	M	H125Y	C373T	CAT>TAT	Missense	GU280_gp05	0.989263251981121
CAMB-77F16	MN908947.3	2704	C	T	0.0086	0.0073	3.4e-05	3.3e-05	0.00844551244663229	TCA	ORF1ab:nsp2	F633F	C1899T	TTC>TTT	Synonymous	ORF1ab:nsp2	0.991531157408488
CAMB-77F16	MN908947.3	2825	A	G	0.0061	0.0065	3e-04	4.2e-05	0.00614023504555658	TAA	ORF1ab:nsp3	N36D	A106G	AAT>GAT	Missense	ORF1ab:nsp3	0.99355165280162
CAMB-77F16	MN908947.3	28881	GGG	AAC	1	1	0;0;0	0;0;0	0.999281589345417	AGG	N	.	608-610-mnv	.	no-SNV	GU280_gp10	6.16123964141585e-05
CAMB-77F16	MN908947.3	3037	C	T	1	1	0	0	0.999664639925346	TCT	ORF1ab:nsp3	F106F	C318T	TTC>TTT	Synonymous	ORF1ab:nsp3	4.37426184331394e-05
CAMB-77F25	MN908947.3	14408	C	T	1	1	0	0	0.999455693446549	CCT	ORF1ab:RNA-dependent-RNA-polymerase	P314L	C941T	CCT>CTT	Missense	ORF1ab:RNA-dependent-RNA-polymerase	0.000326583932070542
CAMB-77F25	MN908947.3	203	C	T	0.62	0.31	0	2.1e-120	0.528460278460278	TCG	NA	NA	NA	NA	NA	NA	0.471334971334971
CAMB-77F25	MN908947.3	23403	A	G	1	1	0	0	0.999910281715414	GAT	S	D614G	A1841G	GAT>GGT	Missense	GU280_gp02, spike glycoprotein	8.97182845863987e-05
CAMB-77F25	MN908947.3	241	C	T	1	1	0	0	1	TCG	NA	NA	NA	NA	NA	NA	0
CAMB-77F25	MN908947.3	28881	GGG	AAC	1	1	2.7e-272;5e-287;9.3e-306	1.3e-223;1.6e-240;2.2e-246	1	AGG	N	.	608-610-mnv	.	no-SNV	GU280_gp10	0
CAMB-77F34	MN908947.3	11074	C	INS	0.052	0.031	8.1e-24	1.4e-06	0.0487629630307635	TCT	ORF1ab:nsp6	.	101-102-insfrshift	.	no-SNV	ORF1ab:nsp6	0.951072281768006
CAMB-77F34	MN908947.3	11075	T	-	0.014	0.021	0.001	3.8e-06	0.0150876198955846	CTT	ORF1ab:nsp6	.	103-103-delfrshift	.	no-SNV	ORF1ab:nsp6	0.984754542879113
CAMB-77F34	MN908947.3	14408	C	T	1	1	0	0	0.999564820737603	CCT	ORF1ab:RNA-dependent-RNA-polymerase	P314L	C941T	CCT>CTT	Missense	ORF1ab:RNA-dependent-RNA-polymerase	0.000372261778677265
CAMB-77F34	MN908947.3	16289	C	T	1	1	0	0	1	GCT	ORF1ab:helicase	A18V	C53T	GCT>GTT	Missense	ORF1ab:helicase	0
CAMB-77F34	MN908947.3	18266	G	-	0.0054	0.0075	0.00053	1.7e-05	0.00574633609681348	CGC	ORF1ab:3'-to-5'-exonuclease	.	227-227-delfrshift	.	no-SNV	ORF1ab:3'-to-5'-exonuclease	0.994047385171506
CAMB-77F34	MN908947.3	18883	G	C	0.0049	0.0074	0.0027	2.1e-05	0.00521614029729589	TGT	ORF1ab:3'-to-5'-exonuclease	V282L	G844C	GTC>CTC	Missense	ORF1ab:3'-to-5'-exonuclease	0.994643208770188
CAMB-77F34	MN908947.3	19983	C	INS	0.036	0.035	2.3e-08	0.00045	0.0358945597307908	TCT	ORF1ab:endoRNAse	.	362-363-insfrshift	.	no-SNV	ORF1ab:endoRNAse	0.964105440269209
CAMB-77F34	MN908947.3	20635	G	-	0.01	0.017	0.00025	1.2e-05	0.0112291959093643	AGA	ORF1ab:endoRNAse	.	1015-1015-delfrshift	.	no-SNV	ORF1ab:endoRNAse	0.988770804090636
CAMB-77F34	MN908947.3	23403	A	G	1	1	0	0	0.999299285500953	GAT	S	D614G	A1841G	GAT>GGT	Missense	GU280_gp02, spike glycoprotein	6.89227376111379e-05
CAMB-77F34	MN908947.3	241	C	T	1	1	0	0	0.999817934650677	TCG	NA	NA	NA	NA	NA	NA	0.00010923920959363
CAMB-77F34	MN908947.3	25429	G	T	1	1	0	0	0.999920135370547	TGT	ORF3a	V13L	G37T	GTA>TTA	Missense	GU280_gp03	1.99661573632693e-05
CAMB-77F34	MN908947.3	26349	TG	-	0.004114	0.00665	0.3;8.2e-05	1.6e-05;0.00023	0.00441728631377457	CTG	E	.	105-106-delfrshift	.	no-SNV	GU280_gp04	0.999156484525212
CAMB-77F34	MN908947.3	27845	C	T	0.091	0.14	9.9e-40	9e-55	0.0980392156862745	TCT	NA	NA	NA	NA	NA	NA	0.901960784313726
CAMB-77F34	MN908947.3	28195	G	T	0.0027	0.0091	0.0093	3.6e-06	0.00351359256180536	CGT	ORF8	R101L	G302T	CGT>CTT	Missense	GU280_gp09	0.996074628244204
CAMB-77F34	MN908947.3	28357	G	A	0.051	0.086	4.2e-23	1.9e-39	0.0556258090026373	AGA	N	Q28Q	G84A	CAG>CAA	Synonymous	GU280_gp10	0.944348079096677
CAMB-77F34	MN908947.3	29269	C	T	0.21	0.22	1.6e-99	1e-100	0.210572363964778	CCT	N	T332T	C996T	ACC>ACT	Synonymous	GU280_gp10	0.789399412960036
CAMB-77F34	MN908947.3	29545	C	T	0.032	0.03	1.1e-13	6.4e-12	0.0316855815370554	ACC	NA	NA	NA	NA	NA	NA	0.968314418462945
CAMB-77F34	MN908947.3	3037	C	T	1	1	0	0	0.999529331222455	TCT	ORF1ab:nsp3	F106F	C318T	TTC>TTT	Synonymous	ORF1ab:nsp3	8.55761413717855e-05
CAMB-77F34	MN908947.3	3544	T	C	0.012	0.019	1.1e-06	5.3e-07	0.0127576054955839	CTA	ORF1ab:nsp3	T275T	T825C	ACT>ACC	Synonymous	ORF1ab:nsp3	0.987242394504416
CAMB-77F34	MN908947.3	6109	G	A	0.0073	0.0089	6.3e-05	1.8e-05	0.00755261371350984	AGA	ORF1ab:nsp3	K1130K	G3390A	AAG>AAA	Synonymous	ORF1ab:nsp3	0.99244738628649
CAMB-77F43	MN908947.3	10718	C	T	0.0049	0.0098	0.00094	7.4e-06	0.00706648070664807	TCG	ORF1ab:3C-like-proteinase	R222*	C664T	CGA>TGA	Nonsense	ORF1ab:3C-like-proteinase	0.992933519293352
CAMB-77F43	MN908947.3	11075	T	-	0.023	0.073	9.2e-07	1.2e-18	0.0430654538634659	CTT	ORF1ab:nsp6	.	103-103-delfrshift	.	no-SNV	ORF1ab:nsp6	0.956606339084771
CAMB-77F43	MN908947.3	11094	CCTTTTTA	-	0.022625	0.0215	5e-09;5.4e-09;1.3e-10;1.3e-06;2.6e-05;4e-05;4.7e-05;3.7e-05	1.2e-08;1.4e-08;7e-10;2.5e-06;3.5e-05;5e-05;5.4e-05;4.8e-05	0.022263902759847	GCC	ORF1ab:nsp6	.	122-129-delfrshift	.	no-SNV	ORF1ab:nsp6	0.976577815117493
CAMB-77F43	MN908947.3	14032	A	C	1	1	0	0	0.99993721156563	AAA	ORF1ab:RNA-dependent-RNA-polymerase	N189H	A565C	AAT>CAT	Missense	ORF1ab:RNA-dependent-RNA-polymerase	3.13942171851945e-05
CAMB-77F43	MN908947.3	14408	C	T	1	1	0	0	0.998976982097187	CCT	ORF1ab:RNA-dependent-RNA-polymerase	P314L	C941T	CCT>CTT	Missense	ORF1ab:RNA-dependent-RNA-polymerase	0.000831202046035806
CAMB-77F43	MN908947.3	14809	C	T	0.021	0.024	1.6e-11	8e-13	0.0226067224507162	TCG	ORF1ab:RNA-dependent-RNA-polymerase	R448C	C1342T	CGT>TGT	Missense	ORF1ab:RNA-dependent-RNA-polymerase	0.977393277549284
CAMB-77F43	MN908947.3	14903	TT	-	0.0115	0.0385	NA;2.1e-07	7.1e-09;1.7e-11	0.0232558139534884	ATT	ORF1ab:RNA-dependent-RNA-polymerase	.	1436-1437-delfrshift	.	no-SNV	ORF1ab:RNA-dependent-RNA-polymerase	0.983083929733247
CAMB-77F43	MN908947.3	14904	TAATGC	-	0.0231666666666667	0.00633333333333333	2.1e-07;1.2e-06;1.5e-06;8.3e-07;8.8e-07;7.6e-07	1.7e-11;NA;NA;NA;NA;NA	0.0129032258064516	TTA	ORF1ab:RNA-dependent-RNA-polymerase	.	1437-1442-delinframe	.	no-SNV	ORF1ab:RNA-dependent-RNA-polymerase	0.970474967907574
CAMB-77F43	MN908947.3	15951	C	T	0.13	0.27	3.7e-59	6.9e-133	0.190194420963652	TCC	ORF1ab:RNA-dependent-RNA-polymerase	I828I	C2484T	ATC>ATT	Synonymous	ORF1ab:RNA-dependent-RNA-polymerase	0.809805579036348
CAMB-77F43	MN908947.3	17167	C	T	0.014	0.014	1.2e-07	7.2e-08	0.0138497387905438	TCA	ORF1ab:helicase	H311Y	C931T	CAT>TAT	Missense	ORF1ab:helicase	0.986150261209456
CAMB-77F43	MN908947.3	21614	C	T	0.19	0.56	3.6e-59	3.7e-187	0.351333333333333	TCT	S	L18F	C52T	CTT>TTT	Missense	GU280_gp02, spike glycoprotein	0.648666666666667
CAMB-77F43	MN908947.3	23403	A	G	1	1	0	0	0.999763621321357	GAT	S	D614G	A1841G	GAT>GGT	Missense	GU280_gp02, spike glycoprotein	0.000185726104648218
CAMB-77F43	MN908947.3	241	C	T	1	1	0	0	0.999712017114411	TCG	NA	NA	NA	NA	NA	NA	0.000164561648907722
CAMB-77F43	MN908947.3	24174	C	T	0.029	0.017	3.3e-14	3.4e-09	0.024378765060241	GCT	S	A871V	C2612T	GCT>GTT	Missense	GU280_gp02, spike glycoprotein	0.975621234939759
CAMB-77F43	MN908947.3	28197	TG	-	0.01	0.014	NA;1.3e-08	4.6e-06;3.3e-06	0.0118418978562421	TTG	ORF8	.	304-305-delfrshift	.	no-SNV	GU280_gp09	0.993881754300945
CAMB-77F43	MN908947.3	28198	G	-	0.02	0.014	1.3e-08	3.3e-06	0.0174108774697474	TGT	ORF8	.	305-305-delfrshift	.	no-SNV	GU280_gp09	0.971969449200639
CAMB-77F43	MN908947.3	28253	C	T	0.04	0.026	4.8e-18	2.3e-12	0.0339291790940209	TCA	ORF8	F120F	C360T	TTC>TTT	Synonymous	GU280_gp09	0.966010769261565
CAMB-77F43	MN908947.3	28378	G	T	0.12	0.14	3.6e-56	8.6e-64	0.129081471283187	CGC	N	A35A	G105T	GCG>GCT	Synonymous	GU280_gp10	0.870732478743791
CAMB-77F43	MN908947.3	28881	GGG	AAC	1	1	0;0;0	0;0;0	0.999559082892416	AGG	N	.	608-610-mnv	.	no-SNV	GU280_gp10	0.00049480455220188
CAMB-77F43	MN908947.3	29070	AAGCATACAATGTAACACAAGCTT	-	0.0127916666666667	0.0289166666666667	0.0022;0.0018;0.0017;0.002;0.0019;0.0039;0.0028;0.0026;0.0027;0.0013;0.0025;0.0025;0.00027;0.00022;1.5e-05;2.3e-05;2.5e-05;1.3e-05;8.3e-06;6.4e-06;8.4e-06;9.3e-06;9.2e-06;5.4e-06	8.6e-07;8.3e-07;6.8e-07;8.4e-07;7.4e-07;3.6e-06;1.3e-06;6.4e-07;1.1e-06;1.5e-07;1.1e-06;5.3e-07;1.3e-08;1.2e-08;1.7e-11;3e-11;1.4e-10;1.8e-11;1.3e-11;1.3e-11;5.4e-10;1.4e-11;1.4e-11;5.8e-12	0.0206364804595963	AAA	N	.	797-820-delinframe	.	no-SNV	GU280_gp10	0.979863784424045
CAMB-77F43	MN908947.3	3037	C	T	1	1	0	0	0.999655291278869	TCT	ORF1ab:nsp3	F106F	C318T	TTC>TTT	Synonymous	ORF1ab:nsp3	0
CAMB-77F43	MN908947.3	522	T	-	0.026	0.064	0.0015	1.4e-08	0.0432117920868891	GTT	ORF1ab:leader-protein	.	257-257-delfrshift	.	no-SNV	ORF1ab:leader-protein	0.956477889837083
CAMB-77F43	MN908947.3	635	C	T	0.42	0.28	2.3e-219	1.4e-131	0.359334203655352	TCG	ORF1ab:leader-protein	R124C	C370T	CGT>TGT	Missense	ORF1ab:leader-protein	0.640535248041775
CAMB-77F43	MN908947.3	8748	C	T	0.069	0.031	6.2e-27	1e-12	0.051697766901193	GCT	ORF1ab:nsp4	A65V	C194T	GCT>GTT	Missense	ORF1ab:nsp4	0.948302233098807
CAMB-77F43	MN908947.3	9130	G	A	0.11	0.063	2.6e-49	4e-29	0.0889201919267509	TGC	ORF1ab:nsp4	V192V	G576A	GTG>GTA	Synonymous	ORF1ab:nsp4	0.910991768279262
CAMB-77F43	MN908947.3	9489	G	T	0.034	0.033	8.2e-15	2.5e-13	0.0333843797856049	AGT	ORF1ab:nsp4	S312I	G935T	AGT>ATT	Missense	ORF1ab:nsp4	0.966615620214395
CAMB-77F52	MN908947.3	11075	T	-	0.036	0.038	6.8e-09	2.1e-09	0.0366895443925234	CTT	ORF1ab:nsp6	.	103-103-delfrshift	.	no-SNV	ORF1ab:nsp6	0.958838346962617
CAMB-77F52	MN908947.3	12485	A	G	0.032	0.027	1.5e-15	2.5e-13	0.0295921732439266	CAT	ORF1ab:nsp8	I132V	A394G	ATA>GTA	Missense	ORF1ab:nsp8	0.970319885676597
CAMB-77F52	MN908947.3	13417	T	C	0.011	0.012	1e-06	5.1e-07	0.0112897449912358	ATC	ORF1ab:nsp10	D131D	T393C	GAT>GAC	Synonymous	ORF1ab:nsp10	0.988691407354355
CAMB-77F52	MN908947.3	14408	C	T	1	1	0	0	0.9990227091531	CCT	ORF1ab:RNA-dependent-RNA-polymerase	P314L	C941T	CCT>CTT	Missense	ORF1ab:RNA-dependent-RNA-polymerase	0.000480072696722647
CAMB-77F52	MN908947.3	14597	A	G	0.057	0.049	4.2e-26	8.4e-23	0.0528994310773972	AAT	ORF1ab:RNA-dependent-RNA-polymerase	N377S	A1130G	AAT>AGT	Missense	ORF1ab:RNA-dependent-RNA-polymerase	0.946796847220576
CAMB-77F52	MN908947.3	17858	A	G	0.015	0.013	2.1e-08	1.3e-07	0.0141212128170097	TAT	ORF1ab:helicase	Y541C	A1622G	TAT>TGT	Missense	ORF1ab:helicase	0.985821383878856
CAMB-77F52	MN908947.3	18445	G	T	0.011	0.013	6.1e-07	1.9e-07	0.0120440287799922	AGT	ORF1ab:3'-to-5'-exonuclease	V136F	G406T	GTT>TTT	Missense	ORF1ab:3'-to-5'-exonuclease	0.987746509849921
CAMB-77F52	MN908947.3	22936	G	T	0.0093	0.0087	5.7e-06	8e-06	0.0090251854651987	AGT	S	K458N	G1374T	AAG>AAT	Missense	GU280_gp02, spike glycoprotein	0.990927562254879
CAMB-77F52	MN908947.3	23403	A	G	1	1	0	0	0.999404559373937	GAT	S	D614G	A1841G	GAT>GGT	Missense	GU280_gp02, spike glycoprotein	0.000117779464496035
CAMB-77F52	MN908947.3	241	C	T	1	1	0	0	0.999141893242115	TCG	NA	NA	NA	NA	NA	NA	0.000164568419320332
CAMB-77F52	MN908947.3	26137	A	C	0.022	0.014	3.5e-05	0.0059	0.0185036202735318	AAT	ORF3a	I249L	A745C	ATC>CTC	Missense	GU280_gp03	0.981094127111826
CAMB-77F52	MN908947.3	26204	C	T	0.0091	0.011	1.1e-05	1.9e-06	0.0100437805820242	ACT	ORF3a	T271I	C812T	ACT>ATT	Missense	GU280_gp03	0.989956219417976
CAMB-77F52	MN908947.3	26822	C	T	0.015	0.013	2.3e-08	1.1e-07	0.0140656068486576	TCA	M	F100F	C300T	TTC>TTT	Synonymous	GU280_gp05	0.984954894067174
CAMB-77F52	MN908947.3	28253	C	T	0.036	0.04	2.8e-16	5.3e-18	0.0380886634450881	TCA	ORF8	F120F	C360T	TTC>TTT	Synonymous	GU280_gp09	0.961631199287651
CAMB-77F52	MN908947.3	28881	GGG	AAC	1	1	0;0;0	0;0;0	0.999389813090115	AGG	N	.	608-610-mnv	.	no-SNV	GU280_gp10	3.66824401159165e-05
CAMB-77F52	MN908947.3	3037	C	T	1	1	0	0	0.999583766909469	TCT	ORF1ab:nsp3	F106F	C318T	TTC>TTT	Synonymous	ORF1ab:nsp3	8.91928051137208e-05
CAMB-77F52	MN908947.3	7420	C	T	0.011	0.011	2.4e-06	1.7e-06	0.011147023642888	TCT	ORF1ab:nsp3	I1567I	C4701T	ATC>ATT	Synonymous	ORF1ab:nsp3	0.988852976357112
CAMB-77F52	MN908947.3	9042	C	A	0.0089	0.012	6.8e-06	7.1e-07	0.0102812915150465	TCT	ORF1ab:nsp4	S163Y	C488A	TCT>TAT	Missense	ORF1ab:nsp4	0.989680201775159
CAMB-77F52	MN908947.3	9496	A	G	0.014	0.017	4.8e-08	6e-09	0.0157839433030025	TAG	ORF1ab:nsp4	V314V	A942G	GTA>GTG	Synonymous	ORF1ab:nsp4	0.983433566589908
CAMB-77F61	MN908947.3	10324	G	T	0.0052	0.017	0.00027	2e-09	0.00947421257372318	AGG	ORF1ab:3C-like-proteinase	K90N	G270T	AAG>AAT	Missense	ORF1ab:3C-like-proteinase	0.990525787426277
CAMB-77F61	MN908947.3	1076	C	T	0.022	0.026	2.1e-11	2.8e-13	0.0239383208320553	TCC	ORF1ab:nsp2	P91S	C271T	CCA>TCA	Missense	ORF1ab:nsp2	0.976061679167945
CAMB-77F61	MN908947.3	11074	C	INS	0.034	0.047	1.5e-08	8.9e-12	0.0387512132791095	TCT	ORF1ab:nsp6	.	101-102-insfrshift	.	no-SNV	ORF1ab:nsp6	0.960978486564854
CAMB-77F61	MN908947.3	11075	T	-	0.032	0.037	3.9e-08	1.1e-09	0.0340989792565426	CTT	ORF1ab:nsp6	.	103-103-delfrshift	.	no-SNV	ORF1ab:nsp6	0.956350762642697
CAMB-77F61	MN908947.3	11083	G	-	0.02	0.018	1.3e-08	5.2e-08	0.0194568215573944	TGT	ORF1ab:nsp6	.	111-111-delfrshift	.	no-SNV	ORF1ab:nsp6	0.885062592828347
CAMB-77F61	MN908947.3	11083	G	T	0.091	0.1	2.3e-19	1.9e-22	0.0953851050286442	TGT	ORF1ab:nsp6	L37F	G111T	TTG>TTT	Missense	ORF1ab:nsp6	0.885062592828347
CAMB-77F61	MN908947.3	12473	C	T	0.0043	0.0085	0.001	1.1e-05	0.00592411138329251	ACT	ORF1ab:nsp8	L128L	C382T	CTA>TTA	Synonymous	ORF1ab:nsp8	0.994075888616707
CAMB-77F61	MN908947.3	1289	G	A	0.0084	0.0068	2.6e-05	1e-04	0.00775287704421563	CGA	ORF1ab:nsp2	E162K	G484A	GAA>AAA	Missense	ORF1ab:nsp2	0.992222895215021
CAMB-77F61	MN908947.3	13704	T	G	0.005	0.0062	0.00016	2.9e-05	0.005449116406604	ATT	ORF1ab:RNA-dependent-RNA-polymerase	N79K	T237G	AAT>AAG	Missense	ORF1ab:RNA-dependent-RNA-polymerase	0.994469553497775
CAMB-77F61	MN908947.3	14408	C	T	0.99	1	0	0	0.994912940981844	CCT	ORF1ab:RNA-dependent-RNA-polymerase	P314L	C941T	CCT>CTT	Missense	ORF1ab:RNA-dependent-RNA-polymerase	0.00183010050043426
CAMB-77F61	MN908947.3	14853	T	C	0.017	0.012	2.6e-09	2e-07	0.0155498928592112	TTG	ORF1ab:RNA-dependent-RNA-polymerase	F462F	T1386C	TTT>TTC	Synonymous	ORF1ab:RNA-dependent-RNA-polymerase	0.978456014362657
CAMB-77F61	MN908947.3	17066	A	T	0.015	0.0098	2.4e-08	1.8e-06	0.0131314326274695	TAT	ORF1ab:helicase	Y277F	A830T	TAT>TTT	Missense	ORF1ab:helicase	0.986380574943807
CAMB-77F61	MN908947.3	22299	G	A	1	1	0	0	0.998987512656092	AGA	S	R246K	G737A	AGA>AAA	Missense	GU280_gp02, spike glycoprotein	5.19224278927283e-05
CAMB-77F61	MN908947.3	23403	A	G	1	1	0	0	0.999282555116648	GAT	S	D614G	A1841G	GAT>GGT	Missense	GU280_gp02, spike glycoprotein	2.53215841183024e-05
CAMB-77F61	MN908947.3	23519	G	T	0.019	0.0083	5.7e-10	1.7e-05	0.0153204662475914	GGC	S	A653S	G1957T	GCT>TCT	Missense	GU280_gp02, spike glycoprotein	0.984553179391604
CAMB-77F61	MN908947.3	241	C	T	1	1	0	0	0.997866553751445	TCG	NA	NA	NA	NA	NA	NA	0.000195430190707294
CAMB-77F61	MN908947.3	2509	C	T	0.039	0.051	1.2e-17	3.2e-22	0.0436217008797654	CCA	ORF1ab:nsp2	P568P	C1704T	CCC>CCT	Synonymous	ORF1ab:nsp2	0.956378299120235
CAMB-77F61	MN908947.3	25528	C	T	1	1	0	0	0.99606998654105	GCT	ORF3a	L46F	C136T	CTT>TTT	Missense	GU280_gp03	9.42126514131898e-05
CAMB-77F61	MN908947.3	26781	CTTGTAGGCTTGATGTGGCTCAGCTACTTCATTGCTTCT	-	0.0238205128205128	0.0394615384615385	0.00049;0.0033;0.0035;0.0063;0.00066;0.0025;0.00057;0.00058;0.00021;0.00022;0.00025;0.00048;0.00022;0.00032;0.00075;0.00036;0.00066;0.00048;0.00047;0.00041;0.00073;0.00043;0.00055;0.00024;0.00026;0.00043;0.00041;0.00018;0.00038;0.00061;0.00058;4e-04;0.00061;0.00028;0.00038;0.00029;0.021;0.047;0.032	0.00024;0.00039;4e-04;0.00081;1e-05;2.8e-05;3.4e-07;3.2e-07;2.7e-07;1.9e-07;9.8e-08;2e-07;1.5e-07;2.7e-07;4.8e-07;1.7e-07;3.9e-07;2.4e-07;2.8e-07;2.3e-07;4.7e-07;2.3e-07;3.1e-07;2.3e-07;1.5e-07;3.4e-07;2.3e-07;9e-08;2e-07;3.7e-07;3.2e-07;8.7e-08;2.5e-07;3.5e-08;1.4e-07;5.2e-08;0.00016;0.00077;0.00047	0.0318472062556199	TCT	M	.	259-297-delinframe	.	no-SNV	GU280_gp05	0.977609719140646
CAMB-77F61	MN908947.3	28881	GGG	AAC	1	1	0;0;0	0;0;0	0.99837339598771	AGG	N	.	608-610-mnv	.	no-SNV	GU280_gp10	0.000150496638908398
CAMB-77F61	MN908947.3	3037	C	T	1	1	0	0	0.999754891948201	TCT	ORF1ab:nsp3	F106F	C318T	TTC>TTT	Synonymous	ORF1ab:nsp3	4.08513419665836e-05
CAMB-77F61	MN908947.3	522	T	-	0.062	0.043	8.9e-08	1.2e-05	0.0552881488226877	GTT	ORF1ab:leader-protein	.	257-257-delfrshift	.	no-SNV	ORF1ab:leader-protein	0.944581761415377
CAMB-77F61	MN908947.3	522	TT	-	0.0455	0.032	8.9e-08;0.00031	1.2e-05;0.0036	0.0406539143774869	GTT	ORF1ab:leader-protein	.	257-258-delfrshift	.	no-SNV	ORF1ab:leader-protein	0.944581761415377
CAMB-77F61	MN908947.3	6573	C	T	1	1	0	0	0.999743194658449	TCT	ORF1ab:nsp3	S1285F	C3854T	TCT>TTT	Missense	ORF1ab:nsp3	0.000192604006163328
CAMB-77F61	MN908947.3	9936	C	T	0.033	0.026	1.1e-15	6e-13	0.0300462679079101	ACT	ORF1ab:nsp4	T461I	C1382T	ACT>ATT	Missense	ORF1ab:nsp4	0.969897987624728
CAMB-77F70	MN908947.3	11075	T	-	0.04	0.037	7.3e-10	3.2e-09	0.0385712333135906	CTT	ORF1ab:nsp6	.	103-103-delfrshift	.	no-SNV	ORF1ab:nsp6	0.958066426716479
CAMB-77F70	MN908947.3	14408	C	T	1	1	0	0	0.997988650855465	CCT	ORF1ab:RNA-dependent-RNA-polymerase	P314L	C941T	CCT>CTT	Missense	ORF1ab:RNA-dependent-RNA-polymerase	0.000590566344565506
CAMB-77F70	MN908947.3	14786	C	T	1	1	0	0	0.999380377577512	GCT	ORF1ab:RNA-dependent-RNA-polymerase	A440V	C1319T	GCT>GTT	Missense	ORF1ab:RNA-dependent-RNA-polymerase	0.000180396401483956
CAMB-77F70	MN908947.3	20578	G	T	1	1	0	0	0.999329904018605	AGT	ORF1ab:endoRNAse	V320L	G958T	GTG>TTG	Missense	ORF1ab:endoRNAse	7.88348213405861e-05
CAMB-77F70	MN908947.3	23403	A	G	1	1	0	0	0.999482574551838	GAT	S	D614G	A1841G	GAT>GGT	Missense	GU280_gp02, spike glycoprotein	7.20465813897131e-05
CAMB-77F70	MN908947.3	241	C	T	1	1	0	0	0.998255714408013	TCG	NA	NA	NA	NA	NA	NA	0.000107011386011472
CAMB-77F70	MN908947.3	2416	C	T	1	1	0	0	0.999219436042541	ACA	ORF1ab:nsp2	Y537Y	C1611T	TAC>TAT	Synonymous	ORF1ab:nsp2	0
CAMB-77F70	MN908947.3	25563	G	T	1	1	0	0	0.999807481740846	AGA	ORF3a	Q57H	G171T	CAG>CAT	Missense	GU280_gp03	8.42267383797182e-05
CAMB-77F70	MN908947.3	3037	C	T	1	1	0	0	0.999262913193854	TCT	ORF1ab:nsp3	F106F	C318T	TTC>TTT	Synonymous	ORF1ab:nsp3	5.66989850881669e-05
CAMB-77F8F	MN908947.3	11025	T	C	0.24	0.089	1e-116	1.6e-41	0.184009332750036	ATT	ORF1ab:nsp6	I18T	T53C	ATT>ACT	Missense	ORF1ab:nsp6	0.815949003187301
CAMB-77F8F	MN908947.3	11074	C	INS	0.17	0.039	2.5e-67	1.7e-08	0.125962300826108	TCT	ORF1ab:nsp6	.	101-102-insfrshift	.	no-SNV	ORF1ab:nsp6	0.873577329343461
CAMB-77F8F	MN908947.3	11083	G	-	0.03	0.17	5.8e-13	5.7e-77	0.0837617525820944	TGT	ORF1ab:nsp6	.	111-111-delfrshift	.	no-SNV	ORF1ab:nsp6	2.31577972303275e-05
CAMB-77F8F	MN908947.3	11083	G	T	0.97	0.83	0	0	0.916029827242833	TGT	ORF1ab:nsp6	L37F	G111T	TTG>TTT	Missense	ORF1ab:nsp6	2.31577972303275e-05
CAMB-77F8F	MN908947.3	14189	C	T	1	1	0	0	0.999764157896288	GCT	ORF1ab:RNA-dependent-RNA-polymerase	A241V	C722T	GCT>GTT	Missense	ORF1ab:RNA-dependent-RNA-polymerase	0.000117921051855783
CAMB-77F8F	MN908947.3	14805	C	T	1	1	0	0	0.999965139789444	ACT	ORF1ab:RNA-dependent-RNA-polymerase	Y446Y	C1338T	TAC>TAT	Synonymous	ORF1ab:RNA-dependent-RNA-polymerase	0
CAMB-77F8F	MN908947.3	15197	CTGTAGTAATT	-	0.0484545454545455	0.00409090909090909	1e-22;3.9e-23;2.2e-21;1.5e-22;9.8e-22;1.1e-21;1e-22;4.7e-22;5.1e-23;3.5e-22;9e-22	NA;NA;1.7e-07;1.5e-07;2.1e-07;NA;NA;NA;NA;NA;NA	0.0339996430483669	ACT	ORF1ab:RNA-dependent-RNA-polymerase	.	1730-1740-delfrshift	.	no-SNV	ORF1ab:RNA-dependent-RNA-polymerase	0.966044444444444
CAMB-77F8F	MN908947.3	16325	G	T	0.11	0.074	5.2e-41	7.2e-27	0.0931452935388652	TGT	ORF1ab:helicase	C30F	G89T	TGT>TTT	Missense	ORF1ab:helicase	0.906854706461135
CAMB-77F8F	MN908947.3	1887	C	T	1	1	0	0	1	GCT	ORF1ab:nsp2	A361V	C1082T	GCT>GTT	Missense	ORF1ab:nsp2	0
CAMB-77F8F	MN908947.3	2480	A	G	1	1	0	0	1	AAT	ORF1ab:nsp2	I559V	A1675G	ATT>GTT	Missense	ORF1ab:nsp2	0
CAMB-77F8F	MN908947.3	2558	C	T	1	1	0	0	0.999664091367148	ACC	ORF1ab:nsp2	P585S	C1753T	CCA>TCA	Missense	ORF1ab:nsp2	0
CAMB-77F8F	MN908947.3	26144	G	T	1	1	1.6e-161	2.3e-148	1	GGT	ORF3a	G251V	G752T	GGT>GTT	Missense	GU280_gp03	0
CAMB-77F8F	MN908947.3	26787	GGCTTGATGTGGCTCAGCTACTTCATTGCTTCTT	-	0.0965882352941176	0.0441470588235294	1.1e-17;1e-17;4.2e-19;1.2e-18;3.1e-19;1.2e-17;1.6e-18;4.4e-18;2.7e-17;1.2e-18;1.8e-17;5.2e-18;6e-18;1.7e-18;2.1e-17;4.1e-18;9.8e-18;3.6e-18;4.7e-19;9.6e-18;2.5e-18;3.4e-18;2.2e-18;1.3e-17;8.7e-18;1.8e-18;1.1e-17;1.1e-19;2.4e-18;7.9e-19;5.2e-13;1.1e-10;4.8e-12;2.9e-11	2.5e-07;2.4e-07;1.7e-07;1.1e-07;8.7e-08;2.2e-07;1.6e-07;2e-07;3.5e-07;1.3e-07;2.8e-07;1.5e-07;2e-07;1.6e-07;3.4e-07;1.2e-07;2.2e-07;1.7e-07;8.6e-08;2e-07;1.8e-07;1.1e-07;1.2e-07;2.8e-07;1.9e-07;6.6e-08;2.4e-07;3.7e-08;1.4e-07;2e-16;6.7e-06;4.3e-05;1.4e-05;2.3e-05	0.0733060747663551	AGG	M	.	265-298-delfrshift	.	no-SNV	GU280_gp05	0.928433085219505
CAMB-77F8F	MN908947.3	29581	TTTTCCG	-	0.0277142857142857	0.014	6.8e-10;1.9e-11;3e-12;1.7e-11;2.4e-11;9.5e-12;2.4e-11	4.1e-05;2e-06;6e-07;1.2e-06;1.8e-06;9.5e-07;1.4e-06	0.0214626391096979	CTT	ORF10	.	24-30-delfrshift	.	no-SNV	GU280_gp11	0.97792937399679
CAMB-77F8F	MN908947.3	944	G	A	1	1	0	0	0.999595141700405	GGG	ORF1ab:nsp2	G47S	G139A	GGT>AGT	Missense	ORF1ab:nsp2	0.000347021399652979
CAMB-77F9E	MN908947.3	1030	T	C	0.025	0.021	2e-11	6.1e-11	0.024236557325364	TTG	ORF1ab:nsp2	F75F	T225C	TTT>TTC	Synonymous	ORF1ab:nsp2	0.975750121005164
CAMB-77F9E	MN908947.3	11074	C	INS	0.031	0.03	4.5e-11	1.2e-06	0.0311272169434748	TCT	ORF1ab:nsp6	.	101-102-insfrshift	.	no-SNV	ORF1ab:nsp6	0.967933566050436
CAMB-77F9E	MN908947.3	11075	T	-	0.035	0.041	6.9e-09	3.6e-10	0.0363041526336249	CTT	ORF1ab:nsp6	.	103-103-delfrshift	.	no-SNV	ORF1ab:nsp6	0.959529797064156
CAMB-77F9E	MN908947.3	14408	C	T	1	1	0	0	0.997427340486052	CCT	ORF1ab:RNA-dependent-RNA-polymerase	P314L	C941T	CCT>CTT	Missense	ORF1ab:RNA-dependent-RNA-polymerase	0.000663093931059972
CAMB-77F9E	MN908947.3	14786	C	T	1	1	0	0	0.999905098501211	GCT	ORF1ab:RNA-dependent-RNA-polymerase	A440V	C1319T	GCT>GTT	Missense	ORF1ab:RNA-dependent-RNA-polymerase	4.254205118136e-05
CAMB-77F9E	MN908947.3	1513	C	T	0.017	0.014	7.6e-08	3e-07	0.0168588937354492	GCC	ORF1ab:nsp2	C236C	C708T	TGC>TGT	Synonymous	ORF1ab:nsp2	0.982900264925473
CAMB-77F9E	MN908947.3	18231	T	C	0.009	0.0052	3.4e-05	0.00016	0.00833859664952329	ATC	ORF1ab:3'-to-5'-exonuclease	Y64Y	T192C	TAT>TAC	Synonymous	ORF1ab:3'-to-5'-exonuclease	0.991653884327348
CAMB-77F9E	MN908947.3	20578	G	T	1	1	0	0	0.999957119272743	AGT	ORF1ab:endoRNAse	V320L	G958T	GTG>TTG	Missense	ORF1ab:endoRNAse	2.14403636285671e-05
CAMB-77F9E	MN908947.3	21587	C	T	0.032	0.039	7.8e-14	2.5e-16	0.0326656394453005	GCC	S	P9S	C25T	CCA>TCA	Missense	GU280_gp02, spike glycoprotein	0.967231638418079
CAMB-77F9E	MN908947.3	22012	A	G	0.011	0.015	5e-06	1.4e-08	0.0118231244647729	AAA	S	K150K	A450G	AAA>AAG	Synonymous	GU280_gp02, spike glycoprotein	0.988170237059952
CAMB-77F9E	MN908947.3	22300	A	C	0.0076	0.012	0.00038	3.2e-07	0.00820317479360842	GAA	S	R246S	A738C	AGA>AGC	Missense	GU280_gp02, spike glycoprotein	0.991699346895316
CAMB-77F9E	MN908947.3	23403	A	G	1	1	0	0	0.999626726390444	GAT	S	D614G	A1841G	GAT>GGT	Missense	GU280_gp02, spike glycoprotein	6.39897616381379e-05
CAMB-77F9E	MN908947.3	23557	C	T	0.0098	0.0069	3.9e-05	7.1e-05	0.00929091175465156	CCA	S	P665P	C1995T	CCC>CCT	Synonymous	GU280_gp02, spike glycoprotein	0.980783317868828
CAMB-77F9E	MN908947.3	23868	G	T	0.0085	0.0072	7.3e-05	2.3e-05	0.00836337213444085	GGA	S	G769V	G2306T	GGA>GTA	Missense	GU280_gp02, spike glycoprotein	0.991323179506176
CAMB-77F9E	MN908947.3	241	C	T	1	1	0	0	0.998394579548152	TCG	NA	NA	NA	NA	NA	NA	0.00018125714778931
CAMB-77F9E	MN908947.3	2416	C	T	1	1	0	0	0.997960440237051	ACA	ORF1ab:nsp2	Y537Y	C1611T	TAC>TAT	Synonymous	ORF1ab:nsp2	0.000269375817748018
CAMB-77F9E	MN908947.3	25563	G	T	1	1	0	0	0.999477385952916	AGA	ORF3a	Q57H	G171T	CAG>CAT	Missense	GU280_gp03	0.000112337598905929
CAMB-77F9E	MN908947.3	3037	C	T	1	1	0	0	0.998454079992085	TCT	ORF1ab:nsp3	F106F	C318T	TTC>TTT	Synonymous	ORF1ab:nsp3	0.000408122882089589
CAMB-77F9E	MN908947.3	7273	G	T	0.01	0.013	2.1e-05	1.6e-05	0.0109409190371991	GGT	ORF1ab:nsp3	R1518S	G4554T	AGG>AGT	Missense	ORF1ab:nsp3	0.989059080962801
CAMB-77FAD	MN908947.3	10992	T	C	1	1	0	0	0.999723060732781	ATC	ORF1ab:nsp6	I7T	T20C	ATC>ACC	Missense	ORF1ab:nsp6	5.53878534437398e-05
CAMB-77FAD	MN908947.3	11074	C	INS	0.11	0.12	7.5e-44	2.7e-47	0.118570975279084	TCT	ORF1ab:nsp6	.	101-102-insfrshift	.	no-SNV	ORF1ab:nsp6	0.868635878501168
CAMB-77FAD	MN908947.3	11074	C	T	0.011	0.01	4.5e-07	1.1e-06	0.010716243113047	TCT	ORF1ab:nsp6	F34F	C102T	TTC>TTT	Synonymous	ORF1ab:nsp6	0.868635878501168
CAMB-77FAD	MN908947.3	11083	G	-	0.17	0.16	1.8e-73	5e-70	0.161987069361205	TGT	ORF1ab:nsp6	.	111-111-delfrshift	.	no-SNV	ORF1ab:nsp6	2.62284762566719e-05
CAMB-77FAD	MN908947.3	11083	G	T	0.83	0.84	0	0	0.837789988590613	TGT	ORF1ab:nsp6	L37F	G111T	TTG>TTT	Missense	ORF1ab:nsp6	2.62284762566719e-05
CAMB-77FAD	MN908947.3	14805	C	T	1	1	0	0	0.998212957507027	ACT	ORF1ab:RNA-dependent-RNA-polymerase	Y446Y	C1338T	TAC>TAT	Synonymous	ORF1ab:RNA-dependent-RNA-polymerase	0.000666518551433015
CAMB-77FAD	MN908947.3	23707	C	T	1	1	0	0	0.999624377875857	CCA	S	P715P	C2145T	CCC>CCT	Synonymous	GU280_gp02, spike glycoprotein	0.000344320280464519
CAMB-77FAD	MN908947.3	26144	G	T	1	1	0	0	0.999805891202019	GGT	ORF3a	G251V	G752T	GGT>GTT	Missense	GU280_gp03	0.000194108797981269
CAMB-77FAD	MN908947.3	26780	TCTTGTAGGCTTGATGTGGCTCAGCTACTTCATTGCT	-	0.0331081081081081	0.0324054054054054	0.00048;4e-05;0.00018;0.00017;0.00046;5.1e-06;3.2e-05;1.4e-05;1.5e-05;4.6e-06;5.1e-06;3.7e-06;1.3e-05;6.3e-06;7.9e-06;1.8e-05;5.4e-06;1.5e-05;1.1e-05;9.9e-06;6.3e-06;1.7e-05;6.2e-06;1.2e-05;9.4e-06;5.4e-06;1.4e-05;8.2e-06;5.8e-06;6.6e-06;1.4e-05;1.1e-05;5e-06;1e-05;4.7e-06;8.6e-06;4.3e-06	7e-04;1e-04;0.00027;0.00032;0.00056;4.2e-05;7.3e-05;1.7e-05;1.5e-05;9.1e-06;1.1e-05;8.5e-06;9.9e-06;9.6e-06;1.3e-05;1.7e-05;8.8e-06;1.6e-05;8.6e-06;1.2e-05;9.9e-06;1.9e-05;1.1e-05;1.2e-05;1e-05;5.7e-06;1.3e-05;9.9e-06;2.1e-06;1.1e-05;1.3e-05;1.2e-05;6.6e-06;1.6e-05;3.3e-06;1.1e-05;6e-06	0.0337910334243301	GTC	M	.	258-294-delfrshift	.	no-SNV	GU280_gp05	0.977390189687854
CAMB-77FAD	MN908947.3	29686	C	T	0.028	0.028	8e-13	4.6e-13	0.0278430736807976	TCA	NA	NA	NA	NA	NA	NA	0.971792169895436
CAMB-77FBC	MN908947.3	11074	C	INS	0.066	0.026	1.7e-33	5.3e-05	0.0597858885220628	TCT	ORF1ab:nsp6	.	101-102-insfrshift	.	no-SNV	ORF1ab:nsp6	0.939975759051053
CAMB-77FBC	MN908947.3	11650	C	T	0.013	0.032	1.8e-07	4.4e-13	0.0152657715652014	GCC	ORF1ab:nsp6	G226G	C678T	GGC>GGT	Synonymous	ORF1ab:nsp6	0.984734228434799
CAMB-77FBC	MN908947.3	11668	C	T	0.0085	0.0023	9.2e-06	0.0057	0.00775688994342033	ACC	ORF1ab:nsp6	N232N	C696T	AAC>AAT	Synonymous	ORF1ab:nsp6	0.992151852527834
CAMB-77FBC	MN908947.3	12473	C	T	0.031	0.01	2.8e-14	1.8e-06	0.0277792447847901	ACT	ORF1ab:nsp8	L128L	C382T	CTA>TTA	Synonymous	ORF1ab:nsp8	0.972207552152099
CAMB-77FBC	MN908947.3	12688	T	C	0.023	0.013	7.7e-11	8.1e-08	0.0207244739443581	ATA	ORF1ab:nsp9	N1N	T3C	AAT>AAC	Synonymous	ORF1ab:nsp9	0.97920491456009
CAMB-77FBC	MN908947.3	13627	G	T	0.0018	0.011	0.0067	3e-07	0.00287825671261254	TGA	ORF1ab:RNA-dependent-RNA-polymerase	D54Y	G160T	GAC>TAC	Missense	ORF1ab:RNA-dependent-RNA-polymerase	0.997086885507131
CAMB-77FBC	MN908947.3	14408	C	T	1	1	0	0	0.999540001568176	CCT	ORF1ab:RNA-dependent-RNA-polymerase	P314L	C941T	CCT>CTT	Missense	ORF1ab:RNA-dependent-RNA-polymerase	0.000324089804239304
CAMB-77FBC	MN908947.3	15279	C	T	0.044	0.0084	6e-20	4.1e-06	0.0403365431378271	ACC	ORF1ab:RNA-dependent-RNA-polymerase	H604H	C1812T	CAC>CAT	Synonymous	ORF1ab:RNA-dependent-RNA-polymerase	0.959624550141037
CAMB-77FBC	MN908947.3	15540	C	T	0.012	0.0087	2.5e-06	1.5e-05	0.0116274633243671	TCA	ORF1ab:RNA-dependent-RNA-polymerase	V691V	C2073T	GTC>GTT	Synonymous	ORF1ab:RNA-dependent-RNA-polymerase	0.988348690360366
CAMB-77FBC	MN908947.3	23403	A	G	1	0.99	0	0	0.998155091946228	GAT	S	D614G	A1841G	GAT>GGT	Missense	GU280_gp02, spike glycoprotein	0.00182163894318348
CAMB-77FBC	MN908947.3	241	C	T	0.98	0.98	0	0	0.984026954927284	TCG	NA	NA	NA	NA	NA	NA	0.0158671318024453
CAMB-77FBC	MN908947.3	27281	G	T	0.98	0.99	0	0	0.983707468203066	TGG	ORF6	W27L	G80T	TGG>TTG	Missense	GU280_gp06	0.0118253342754647
CAMB-77FBC	MN908947.3	28253	C	T	0.011	0.005	4.2e-05	0.0028	0.00973822322087862	TCA	ORF8	F120F	C360T	TTC>TTT	Synonymous	GU280_gp09	0.989904483632004
CAMB-77FBC	MN908947.3	28338	A	G	0.01	0.01	1.6e-05	1.5e-06	0.0102215689086476	GAT	N	D22G	A65G	GAT>GGT	Missense	GU280_gp10	0.989742578517138
CAMB-77FBC	MN908947.3	28881	GGG	AAC	0.876666666666667	1	0;0;0	0;0;0	0.895056790913454	AGG	N	.	608-610-mnv	.	no-SNV	GU280_gp10	0.117953076308944
CAMB-77FBC	MN908947.3	28930	T	A	0.0029	0.0081	0.0066	7.7e-06	0.00358810306069514	TTG	N	L219L	T657A	CTT>CTA	Synonymous	GU280_gp10	0.996347051703268
CAMB-77FBC	MN908947.3	29144	C	T	0.41	0.41	1.7e-219	5.8e-220	0.410823166408594	ACT	N	L291L	C871T	CTA>TTA	Synonymous	GU280_gp10	0.589137130119621
CAMB-77FBC	MN908947.3	3037	C	T	1	1	0	0	0.999725425590335	TCT	ORF1ab:nsp3	F106F	C318T	TTC>TTT	Synonymous	ORF1ab:nsp3	5.49148819330038e-05
CAMB-77FBC	MN908947.3	5779	T	C	0.014	0.018	3.8e-06	5.5e-08	0.0147424444971952	ATA	ORF1ab:nsp3	H1020H	T3060C	CAT>CAC	Synonymous	ORF1ab:nsp3	0.985120125935458
CAMB-77FBC	MN908947.3	635	C	T	0.0071	0.01	0.00026	3.9e-06	0.00738540628958664	TCG	ORF1ab:leader-protein	R124C	C370T	CGT>TGT	Missense	ORF1ab:leader-protein	0.992608444329656
CAMB-77FBC	MN908947.3	7290	G	A	0.014	0.042	1.3e-05	1.3e-08	0.0214521452145215	GGA	ORF1ab:nsp3	G1524E	G4571A	GGA>GAA	Missense	ORF1ab:nsp3	0.978547854785479
CAMB-77FBC	MN908947.3	8958	C	T	0.0099	0.022	1.3e-05	1.3e-11	0.0119352750809061	ACA	ORF1ab:nsp4	T135I	C404T	ACA>ATA	Missense	ORF1ab:nsp4	0.988047464940669
CAMB-77FCB	MN908947.3	11074	C	INS	0.039	0.034	3.4e-09	1.8e-07	0.0366895147823598	TCT	ORF1ab:nsp6	.	101-102-insfrshift	.	no-SNV	ORF1ab:nsp6	0.963103738927146
CAMB-77FCB	MN908947.3	11075	T	-	0.07	0.029	6.4e-17	8.5e-08	0.051189081133246	CTT	ORF1ab:nsp6	.	103-103-delfrshift	.	no-SNV	ORF1ab:nsp6	0.94348934996898
CAMB-77FCB	MN908947.3	11083	GTATGAAAATGCCTT	-	0.0127333333333333	0.0017742	1.1e-05;2.8e-06;3e-06;2.7e-05;2.3e-05;8.5e-07;6.8e-07;5.4e-07;2.7e-07;5.9e-07;4.1e-07;7.2e-06;8.7e-06;4.1e-06;0.00027	0.5;NA;NA;1.2e-05;1.1e-05;0.48;NA;NA;NA;NA;NA;NA;NA;0.5;NA	0.00681394154070789	TGT	ORF1ab:nsp6	.	111-125-delinframe	.	no-SNV	ORF1ab:nsp6	0.986304518292188
CAMB-77FCB	MN908947.3	11134	T	C	0.0069	0.013	4e-04	1.1e-06	0.00955105430720251	CTT	ORF1ab:nsp6	A54A	T162C	GCT>GCC	Synonymous	ORF1ab:nsp6	0.990402805333826
CAMB-77FCB	MN908947.3	14408	C	T	1	1	0	0	0.999417688566144	CCT	ORF1ab:RNA-dependent-RNA-polymerase	P314L	C941T	CCT>CTT	Missense	ORF1ab:RNA-dependent-RNA-polymerase	0.000376789751318764
CAMB-77FCB	MN908947.3	14741	C	T	1	1	0	0	0.999571842827394	TCT	ORF1ab:RNA-dependent-RNA-polymerase	S425F	C1274T	TCT>TTT	Missense	ORF1ab:RNA-dependent-RNA-polymerase	9.73084483194831e-05
CAMB-77FCB	MN908947.3	14801	ACTACTATCGTTATAATCTACCAACAATGTGTGATATCAGACA	-	0.00712093023255814	0.00158520930232558	0.00016;0.00013;0.00017;6e-05;3.6e-05;2.5e-05;2.4e-05;2.6e-05;2.4e-05;2.5e-05;3e-05;2.8e-05;3.3e-05;2.4e-05;3.5e-05;2.2e-05;1.9e-05;1.4e-05;2.6e-05;3.1e-05;3e-05;2.9e-05;3.2e-05;3.6e-05;3.5e-05;3.6e-05;2.2e-05;6e-05;9.5e-05;3.1e-05;6.4e-05;3.5e-05;3.9e-05;6.7e-05;5.2e-05;3.1e-05;2.9e-05;3.8e-05;0.00012;0.00023;3.4e-05;3.3e-05;4e-05	NA;NA;NA;NA;NA;NA;NA;NA;NA;NA;NA;NA;NA;NA;NA;NA;NA;NA;NA;NA;NA;NA;NA;NA;NA;NA;NA;NA;NA;NA;NA;4e-08;3.8e-08;7.8e-08;4.6e-08;2.7e-08;NA;NA;NA;NA;NA;NA;NA	0.00423522293742962	GAC	ORF1ab:RNA-dependent-RNA-polymerase	.	1334-1376-delfrshift	.	no-SNV	ORF1ab:RNA-dependent-RNA-polymerase	0.995446920680566
CAMB-77FCB	MN908947.3	15352	C	T	0.022	0.015	2e-11	9.2e-09	0.0190798439776305	TCT	ORF1ab:RNA-dependent-RNA-polymerase	L629F	C1885T	CTT>TTT	Missense	ORF1ab:RNA-dependent-RNA-polymerase	0.980779171953569
CAMB-77FCB	MN908947.3	1863	TTTATGCAT	-	0.00977777777777778	0.00491111111111111	4.2e-06;4.6e-06;6.5e-06;6.4e-06;3.7e-05;3.9e-05;3.8e-05;3.2e-05;2.8e-05	0.00075;0.00076;0.00099;0.0011;0.0034;0.0036;0.0037;0.0036;0.0013	0.00763306985107033	CTT	ORF1ab:nsp2	.	1058-1066-delinframe	.	no-SNV	ORF1ab:nsp2	0.992191295897827
CAMB-77FCB	MN908947.3	187	A	G	1	1	0	0	0.999705188679245	CAG	NA	NA	NA	NA	NA	NA	0.000265330188679245
CAMB-77FCB	MN908947.3	21892	A	-	0.016	0.024	0.00027	2e-05	0.0186941964285714	TAG	S	.	330-330-delfrshift	.	no-SNV	GU280_gp02, spike glycoprotein	0.981305803571429
CAMB-77FCB	MN908947.3	23403	A	G	1	1	0	0	0.99983716007165	GAT	S	D614G	A1841G	GAT>GGT	Missense	GU280_gp02, spike glycoprotein	0.000130271942680345
CAMB-77FCB	MN908947.3	23817	T	-	0.011	0.009	4.9e-06	3.6e-05	0.0101800217073992	CTT	S	.	2255-2255-delfrshift	.	no-SNV	GU280_gp02, spike glycoprotein	0.989595418990232
CAMB-77FCB	MN908947.3	2384	G	A	0.0038	0.02	0.0044	7.2e-09	0.0106145251396648	TGA	ORF1ab:nsp2	E527K	G1579A	GAA>AAA	Missense	ORF1ab:nsp2	0.989106145251397
CAMB-77FCB	MN908947.3	241	C	T	1	1	0	0	0.999638923993501	TCG	NA	NA	NA	NA	NA	NA	0.000270807004874526
CAMB-77FCB	MN908947.3	26335	C	T	0.0068	0.011	2.2e-05	3.1e-07	0.00842393966108336	ACT	E	L31L	C91T	CTA>TTA	Synonymous	GU280_gp04	0.991576060338917
CAMB-77FCB	MN908947.3	26681	C	T	0.0066	0.014	0.00038	2.2e-07	0.0099256700953525	TCC	M	F53F	C159T	TTC>TTT	Synonymous	GU280_gp05	0.990059313762295
CAMB-77FCB	MN908947.3	27390	G	T	0.02	0.015	1.7e-10	1.2e-08	0.0176233139706606	CGA	NA	NA	NA	NA	NA	NA	0.982229004627351
CAMB-77FCB	MN908947.3	28726	T	A	0.0013	0.0063	0.0059	3.8e-05	0.00377279396352966	CTG	N	P151P	T453A	CCT>CCA	Synonymous	GU280_gp10	0.995886606581429
CAMB-77FCB	MN908947.3	28854	C	T	0.051	0.048	2.5e-22	9.5e-21	0.0494424449820048	TCA	N	S194L	C581T	TCA>TTA	Missense	GU280_gp10	0.950380553424981
CAMB-77FCB	MN908947.3	29033	G	T	0.095	0.17	8.5e-16	6e-28	0.132848155914642	GGC	N	A254S	G760T	GCT>TCT	Missense	GU280_gp10	0.86712100653756
CAMB-77FCB	MN908947.3	3037	C	T	1	1	0	0	0.999597099113618	TCT	ORF1ab:nsp3	F106F	C318T	TTC>TTT	Synonymous	ORF1ab:nsp3	0.000100725221595488
CAMB-77FCB	MN908947.3	5412	C	T	0.11	0.066	1.6e-41	1.9e-23	0.0928748670684155	GCC	ORF1ab:nsp3	A898V	C2693T	GCC>GTC	Missense	ORF1ab:nsp3	0.907125132931585
CAMB-77FCB	MN908947.3	5650	A	G	1	1	0	0	0.999825266468635	AAT	ORF1ab:nsp3	K977K	A2931G	AAA>AAG	Synonymous	ORF1ab:nsp3	0.000116489020909779
CAMB-77FDA	MN908947.3	11074	C	INS	0.025	0.023	2.1e-07	0.00018	0.024556658040409	TCT	ORF1ab:nsp6	.	101-102-insfrshift	.	no-SNV	ORF1ab:nsp6	0.974810460746193
CAMB-77FDA	MN908947.3	11075	T	-	0.041	0.037	3.4e-10	1.9e-09	0.0405138339920949	CTT	ORF1ab:nsp6	.	103-103-delfrshift	.	no-SNV	ORF1ab:nsp6	0.954036063363667
CAMB-77FDA	MN908947.3	11991	A	G	0.027	0.027	8.4e-12	7.9e-13	0.0272915799082148	GAA	ORF1ab:nsp7	E50G	A149G	GAA>GGA	Missense	ORF1ab:nsp7	0.971429653092387
CAMB-77FDA	MN908947.3	1207	A	C	0.017	0.014	2.1e-08	4.1e-08	0.0166557310856508	AAA	ORF1ab:nsp2	Q134H	A402C	CAA>CAC	Missense	ORF1ab:nsp2	0.983136773274562
CAMB-77FDA	MN908947.3	14408	C	T	1	1	0	0	0.998071524750668	CCT	ORF1ab:RNA-dependent-RNA-polymerase	P314L	C941T	CCT>CTT	Missense	ORF1ab:RNA-dependent-RNA-polymerase	0.000627610288244289
CAMB-77FDA	MN908947.3	17573	C	T	0.01	0.011	1.7e-05	1.5e-06	0.0101105679090224	GCT	ORF1ab:helicase	A446V	C1337T	GCT>GTT	Missense	ORF1ab:helicase	0.989863148118944
CAMB-77FDA	MN908947.3	18032	C	T	0.021	0.022	7.7e-10	1.1e-11	0.0212069904820912	ACT	ORF1ab:helicase	T599I	C1796T	ACT>ATT	Missense	ORF1ab:helicase	0.978760962686806
CAMB-77FDA	MN908947.3	2098	G	A	0.01	0.01	1.6e-05	1.1e-06	0.0100444598526125	AGT	ORF1ab:nsp2	Q431Q	G1293A	CAG>CAA	Synonymous	ORF1ab:nsp2	0.989918060819579
CAMB-77FDA	MN908947.3	21090	C	T	0.046	0.044	2.1e-20	9.5e-21	0.0457130229817325	ACT	ORF1ab:2'-O-ribose-methyltransferase	D144D	C432T	GAC>GAT	Synonymous	ORF1ab:2'-O-ribose-methyltransferase	0.954117560400707
CAMB-77FDA	MN908947.3	21618	C	T	0.019	0.014	7.9e-09	3.2e-07	0.0180405913304936	ACA	S	T19I	C56T	ACA>ATA	Missense	GU280_gp02, spike glycoprotein	0.981887819021369
CAMB-77FDA	MN908947.3	23403	A	G	1	1	0	0	0.999359017048482	GAT	S	D614G	A1841G	GAT>GGT	Missense	GU280_gp02, spike glycoprotein	5.54963594388208e-05
CAMB-77FDA	MN908947.3	241	C	T	1	1	0	0	0.998871186599289	TCG	NA	NA	NA	NA	NA	NA	0.00016376567471458
CAMB-77FDA	MN908947.3	24502	C	T	0.017	0.017	2.6e-08	6.8e-09	0.0172671112538492	TCC	S	I980I	C2940T	ATC>ATT	Synonymous	GU280_gp02, spike glycoprotein	0.98267621332628
CAMB-77FDA	MN908947.3	26155	GTT	-	0.01	0.013	3.3e-05;3.4e-05;3.2e-05	6e-07;7.5e-07;6.8e-07	0.0106711915535445	AGT	ORF3a	.	763-765-delinframe	.	no-SNV	GU280_gp03	0.98934766214178
CAMB-77FDA	MN908947.3	28881	GGG	AAC	1	1	0;0;0	0;0;0	0.999193022750551	AGG	N	.	608-610-mnv	.	no-SNV	GU280_gp10	6.71539055592241e-05
CAMB-77FDA	MN908947.3	3037	C	T	1	1	0	0	0.999224715141548	TCT	ORF1ab:nsp3	F106F	C318T	TTC>TTT	Synonymous	ORF1ab:nsp3	5.87337013978621e-05
CAMB-77FDA	MN908947.3	394	T	C	0.013	0.01	1.9e-06	2.2e-06	0.0123905088389796	GTC	ORF1ab:leader-protein	R43R	T129C	CGT>CGC	Synonymous	ORF1ab:leader-protein	0.987565741571173
CAMB-77FDA	MN908947.3	4886	C	T	0.0078	0.0099	1e-04	2.4e-06	0.00819124191864618	TCC	ORF1ab:nsp3	P723S	C2167T	CCT>TCT	Missense	ORF1ab:nsp3	0.991785864727752
CAMB-77FDA	MN908947.3	7444	A	G	0.011	0.013	6.2e-06	1.8e-07	0.0115817503291395	TAT	ORF1ab:nsp3	V1575V	A4725G	GTA>GTG	Synonymous	ORF1ab:nsp3	0.988368755011334
CAMB-77FDA	MN908947.3	8950	C	T	0.019	0.017	8.8e-09	3e-09	0.0183516241411123	TCT	ORF1ab:nsp4	I132I	C396T	ATC>ATT	Synonymous	ORF1ab:nsp4	0.981638048552112
CAMB-77FE9	MN908947.3	11075	T	-	0.045	0.063	2.7e-11	1.4e-15	0.0541245516791653	CTT	ORF1ab:nsp6	.	103-103-delfrshift	.	no-SNV	ORF1ab:nsp6	0.945634453721949
CAMB-77FE9	MN908947.3	11595	A	G	0.089	0.013	8.5e-33	1.9e-05	0.066951566951567	CAG	ORF1ab:nsp6	Q208R	A623G	CAG>CGG	Missense	ORF1ab:nsp6	0.933048433048433
CAMB-77FE9	MN908947.3	12459	C	T	0.0052	0.018	0.00093	2e-09	0.0105887563243998	ACA	ORF1ab:nsp8	T123I	C368T	ACA>ATA	Missense	ORF1ab:nsp8	0.989397823198636
CAMB-77FE9	MN908947.3	14408	C	T	1	1	0	0	0.999431208762635	CCT	ORF1ab:RNA-dependent-RNA-polymerase	P314L	C941T	CCT>CTT	Missense	ORF1ab:RNA-dependent-RNA-polymerase	0.000406279455260506
CAMB-77FE9	MN908947.3	15872	A	-	0.019	0.032	1.7e-10	4.2e-16	0.0252299605781866	GAA	ORF1ab:RNA-dependent-RNA-polymerase	.	2405-2405-delfrshift	.	no-SNV	ORF1ab:RNA-dependent-RNA-polymerase	0.974628525219852
CAMB-77FE9	MN908947.3	16311	ATGTTGTAAATGCTGTTACGACCATG	-	0.0224230769230769	0.00193961538461538	1.5e-05;7.5e-06;3.2e-05;4.9e-05;2.9e-05;3.7e-05;1.8e-05;4.9e-06;8.9e-10;4.3e-10;1.5e-09;2.3e-09;1.8e-09;2.8e-09;6.9e-09;1.2e-09;7.6e-10;7.5e-10;3.8e-10;4e-10;4e-10;4.8e-10;4.5e-10;2.4e-10;2.9e-10;4.4e-10	NA;NA;NA;NA;NA;NA;NA;NA;NA;NA;NA;NA;NA;5.9e-11;1.6e-10;NA;NA;NA;NA;NA;NA;NA;NA;NA;NA;NA	0.00978286805058459	TAT	ORF1ab:helicase	.	75-100-delfrshift	.	no-SNV	ORF1ab:helicase	0.989755122438781
CAMB-77FE9	MN908947.3	1912	C	T	0.0086	0.011	1.7e-05	1.1e-06	0.00965891070553297	CCC	ORF1ab:nsp2	S369S	C1107T	TCC>TCT	Synonymous	ORF1ab:nsp2	0.990254591586656
CAMB-77FE9	MN908947.3	23403	A	G	1	1	0	0	0.999947098903889	GAT	S	D614G	A1841G	GAT>GGT	Missense	GU280_gp02, spike glycoprotein	4.23208768885691e-05
CAMB-77FE9	MN908947.3	241	C	T	1	1	0	0	0.999764277295618	TCG	NA	NA	NA	NA	NA	NA	0.000171434694096218
CAMB-77FE9	MN908947.3	24133	C	T	0.059	0.039	6.7e-28	4.4e-19	0.0485575549842902	GCC	S	G857G	C2571T	GGC>GGT	Synonymous	GU280_gp02, spike glycoprotein	0.95144244501571
CAMB-77FE9	MN908947.3	26767	TCGCAATGGCT	-	0.0226363636363636	0.00307090909090909	1e-10;1.9e-10;1.6e-10;1.4e-10;9.8e-11;5.6e-12;3.6e-13;1.6e-09;0.00051;0.00051;3e-04	0.46;0.46;0.46;0.47;0.46;0.47;0.46;0.48;0.5;0.5;3.6e-05	0.0103129988201818	ATC	M	.	245-255-delfrshift	.	no-SNV	GU280_gp05	0.989501714859326
CAMB-77FE9	MN908947.3	26777	TTGTCTTGTAGGCTTGATGTGGCTCAGCTACTTCATTGCTTCTTTCAGACTGT	-	0.0313962264150943	0.0462075471698113	3e-04;0.0011;0.0032;0.0021;0.00018;0.0014;0.0019;0.003;0.00077;0.0016;3.5e-06;3.3e-06;5.7e-07;1.8e-06;1.4e-06;3.5e-06;1.9e-06;2.5e-06;4.9e-06;1.6e-06;4.1e-06;2.3e-06;2.4e-06;2.2e-06;4.4e-06;2.2e-06;3.2e-06;2.1e-06;1.5e-06;3.6e-06;1.9e-06;5.5e-07;1.9e-06;3.6e-06;3.4e-06;1.4e-06;3.7e-06;8.9e-07;1.8e-06;1.4e-06;3.5e-05;0.00017;7.5e-05;0.00013;0.0018;0.0012;0.0015;0.0016;0.0016;0.0016;0.0015;0.0013;0.00014	3.6e-05;0.00013;0.00068;0.00029;1.9e-05;0.00018;0.00021;0.00044;5.7e-05;0.00017;6.2e-10;5.8e-10;1.3e-10;2.1e-10;1.6e-10;5.7e-10;2.4e-10;3.6e-10;9e-10;1.9e-10;7.4e-10;4.2e-10;3.7e-10;2.8e-10;7.9e-10;2e-10;5e-10;3.4e-10;1.3e-10;4.9e-10;2.4e-10;7.6e-11;3.3e-10;5.7e-10;5.1e-10;2.1e-10;6.1e-10;5.4e-11;2.5e-10;1.3e-10;9.8e-08;1.4e-06;3e-07;6.9e-07;4e-04;0.00023;0.00024;0.00034;0.00034;0.00034;0.00031;0.00024;2e-05	0.0467146205447345	CTT	M	.	255-307-delfrshift	.	no-SNV	GU280_gp05	0.969698081367622
CAMB-77FE9	MN908947.3	26862	C	T	0.014	0.018	3.1e-08	7.3e-10	0.0158211794546607	TCC	M	P114S	C340T	CCA>TCA	Missense	GU280_gp05	0.984115409004439
CAMB-77FE9	MN908947.3	27937	C	T	0.0088	0.0077	1.5e-05	3.5e-05	0.00821454457598454	GCA	ORF8	A15V	C44T	GCA>GTA	Missense	GU280_gp09	0.991785455424015
CAMB-77FE9	MN908947.3	3037	C	T	1	1	0	0	0.999295278365046	TCT	ORF1ab:nsp3	F106F	C318T	TTC>TTT	Synonymous	ORF1ab:nsp3	0.000201349038558341
CAMB-77FE9	MN908947.3	4117	AT	-	0.023	0.051	4.1e-06;3.6e-06	4.7e-13;3.3e-12	0.0341586156146889	CAT	ORF1ab:nsp3	.	1398-1399-delfrshift	.	no-SNV	ORF1ab:nsp3	0.967177991019534
CAMB-77FE9	MN908947.3	4455	C	T	0.064	0.035	8.9e-29	8.5e-17	0.0468181818181818	GCC	ORF1ab:nsp3	A579V	C1736T	GCC>GTC	Missense	ORF1ab:nsp3	0.953181818181818
CAMB-77FE9	MN908947.3	4576	A	T	0.033	0.061	2.2e-16	5.3e-28	0.0492851497952439	CAC	ORF1ab:nsp3	T619T	A1857T	ACA>ACT	Synonymous	ORF1ab:nsp3	0.950714850204756
CAMB-77FE9	MN908947.3	4579	T	A	0.033	0.061	1.9e-16	2e-28	0.0495993069092484	TTA	ORF1ab:nsp3	L620L	T1860A	CTT>CTA	Synonymous	ORF1ab:nsp3	0.950328496137463
CAMB-77FE9	MN908947.3	4927	C	T	0.038	0.023	1.8e-18	6.6e-12	0.0309259961203148	ACA	ORF1ab:nsp3	D736D	C2208T	GAC>GAT	Synonymous	ORF1ab:nsp3	0.969051706838503
CAMB-77FF8	MN908947.3	11074	C	INS	0.028	0.052	3.6e-06	7.1e-14	0.0386049956237797	TCT	ORF1ab:nsp6	.	101-102-insfrshift	.	no-SNV	ORF1ab:nsp6	0.961193024978119
CAMB-77FF8	MN908947.3	11075	T	-	0.039	0.026	1.2e-09	4.6e-07	0.0331121249827181	CTT	ORF1ab:nsp6	.	103-103-delfrshift	.	no-SNV	ORF1ab:nsp6	0.966807226139453
CAMB-77FF8	MN908947.3	11083	G	T	0.019	0.031	0.00022	9.3e-07	0.0239874346033469	TGT	ORF1ab:nsp6	L37F	G111T	TTG>TTT	Missense	ORF1ab:nsp6	0.975030893783131
CAMB-77FF8	MN908947.3	1440	G	A	1	0.98	0	0	0.994472084024323	GGC	ORF1ab:nsp2	G212D	G635A	GGC>GAC	Missense	ORF1ab:nsp2	0.00552791597567717
CAMB-77FF8	MN908947.3	1707	C	A	1	0.99	0	0	0.997407388941517	TCT	ORF1ab:nsp2	S301Y	C902A	TCT>TAT	Missense	ORF1ab:nsp2	0.00251782420102707
CAMB-77FF8	MN908947.3	17224	T	C	0.0054	0.0069	0.00018	3.2e-05	0.00602270822859058	ATG	ORF1ab:helicase	C330R	T988C	TGT>CGT	Missense	ORF1ab:helicase	0.993914446120328
CAMB-77FF8	MN908947.3	17644	C	T	0.013	0.011	1.5e-07	4.8e-07	0.0121403109986052	TCA	ORF1ab:helicase	Q470*	C1408T	CAA>TAA	Nonsense	ORF1ab:helicase	0.987825248402817
CAMB-77FF8	MN908947.3	1807	A	-	0.0074	0.0086	0.00016	4.8e-05	0.00781914391004441	GAA	ORF1ab:nsp2	.	1002-1002-delfrshift	.	no-SNV	ORF1ab:nsp2	0.987361806671076
CAMB-77FF8	MN908947.3	18373	TCTACAGGTG	-	0.0021	0.0292	NA;NA;NA;4.5e-05;NA;NA;NA;NA;NA;NA	1.2e-06;1.5e-06;1.4e-06;1.7e-06;1.4e-06;1.2e-06;9.5e-07;2.8e-06;4.9e-07;2.7e-06	0.0115288307713709	TTC	ORF1ab:3'-to-5'-exonuclease	.	334-343-delfrshift	.	no-SNV	ORF1ab:3'-to-5'-exonuclease	0.988371077857904
CAMB-77FF8	MN908947.3	22739	ACTAATGTCTATGCAGATTCATTTGTA	-	0.00145662962962963	0.0127777777777778	NA;NA;NA;0.49;4.6e-05;2.8e-05;1.1e-05;NA;NA;NA;NA;NA;NA;NA;NA;NA;NA;NA;NA;NA;NA;NA;NA;NA;NA;NA;NA	0.00015;0.00018;2.6e-05;3.7e-05;1.5e-05;7.2e-06;2.7e-06;1e-07;4.1e-08;4.6e-08;4.3e-09;1.9e-08;6.9e-08;1.8e-07;2e-07;1.5e-07;1.6e-07;7.9e-08;1.5e-07;1.4e-07;7.1e-08;1.1e-07;1.3e-07;2.1e-07;2e-07;2.6e-07;1.8e-07	0.00536109573879358	TAC	S	.	1177-1203-delinframe	.	no-SNV	GU280_gp02, spike glycoprotein	0.994381423135735
CAMB-77FF8	MN908947.3	2891	G	A	1	0.99	0	0	0.995843187844908	GGC	ORF1ab:nsp3	A58T	G172A	GCA>ACA	Missense	ORF1ab:nsp3	0.0040851429800043
CAMB-77FF8	MN908947.3	29726	TTTTCACCGAGGCCACGCGGAGTA	-	0.0224166666666667	0.0180166666666667	2.7e-14;5.2e-15;NA;NA;NA;NA;NA;NA;NA;NA;3.3e-14;1e-13;9.3e-14;1.4e-13;1.7e-14;1.4e-13;2e-13;8.9e-14;1.6e-13;2.5e-13;1.3e-13;2.8e-12;2.8e-11;1.9e-11	1.4e-16;4e-17;1.5e-05;3e-05;4.7e-05;1.7e-05;3.9e-05;4.1e-05;5.7e-05;5.6e-06;1.9e-08;2.7e-08;3.6e-08;4.1e-08;1.3e-10;5.5e-10;6.6e-10;3.4e-08;4.9e-08;5.3e-08;5.1e-08;2.2e-07;9.1e-07;4.4e-06	0.0253411306042885	ATT	NA	NA	NA	NA	NA	NA	0.962028749660971
CAMB-77FF8	MN908947.3	29779	GA	-	0.00765	0.00265	0.00063;1.1e-05	NA;0.00089	0.00496219281663516	GGA	NA	NA	NA	NA	NA	NA	0.994326911712563
CAMB-77FF8	MN908947.3	522	T	-	0.045	0.047	7.9e-06	3.6e-06	0.0456577062081649	GTT	ORF1ab:leader-protein	.	257-257-delfrshift	.	no-SNV	ORF1ab:leader-protein	0.954192596394431
CAMB-77FF8	MN908947.3	8456	A	C	1	1	0	0	0.99911777679753	TAG	ORF1ab:nsp3	S1913R	A5737C	AGT>CGT	Missense	ORF1ab:nsp3	0.000220555800617556
CAMB-78003	MN908947.3	10587	A	G	0.0057	0.0075	0.00016	2.7e-05	0.00654110747716251	GAA	ORF1ab:3C-like-proteinase	E178G	A533G	GAA>GGA	Missense	ORF1ab:3C-like-proteinase	0.993120559377467
CAMB-78003	MN908947.3	11074	C	INS	0.024	0.031	9e-05	3.2e-06	0.0268313752591569	TCT	ORF1ab:nsp6	.	101-102-insfrshift	.	no-SNV	ORF1ab:nsp6	0.972494816862474
CAMB-78003	MN908947.3	11075	T	-	0.04	0.036	3.6e-10	1.4e-09	0.0384179126463873	CTT	ORF1ab:nsp6	.	103-103-delfrshift	.	no-SNV	ORF1ab:nsp6	0.95764896516167
CAMB-78003	MN908947.3	12364	T	C	0.24	0.26	1.1e-116	5e-124	0.250146325148416	TTT	ORF1ab:nsp8	L91L	T273C	CTT>CTC	Synonymous	ORF1ab:nsp8	0.749853674851584
CAMB-78003	MN908947.3	14408	C	T	1	1	0	0	0.996010655085784	CCT	ORF1ab:RNA-dependent-RNA-polymerase	P314L	C941T	CCT>CTT	Missense	ORF1ab:RNA-dependent-RNA-polymerase	0.000694348007221219
CAMB-78003	MN908947.3	14786	C	T	1	1	0	0	0.999535764025283	GCT	ORF1ab:RNA-dependent-RNA-polymerase	A440V	C1319T	GCT>GTT	Missense	ORF1ab:RNA-dependent-RNA-polymerase	5.9517432656025e-05
CAMB-78003	MN908947.3	18032	C	T	1	1	0	0	0.999084599792634	ACT	ORF1ab:helicase	T599I	C1796T	ACT>ATT	Missense	ORF1ab:helicase	4.67040922125597e-05
CAMB-78003	MN908947.3	18654	C	T	0.014	0.013	3e-08	1.5e-07	0.0136076462011988	GCA	ORF1ab:3'-to-5'-exonuclease	R205R	C615T	CGC>CGT	Synonymous	ORF1ab:3'-to-5'-exonuclease	0.984306658026891
CAMB-78003	MN908947.3	20578	G	T	1	1	0	0	0.999625617730744	AGT	ORF1ab:endoRNAse	V320L	G958T	GTG>TTG	Missense	ORF1ab:endoRNAse	2.49588179503819e-05
CAMB-78003	MN908947.3	23403	A	G	1	1	0	0	0.999416478237764	GAT	S	D614G	A1841G	GAT>GGT	Missense	GU280_gp02, spike glycoprotein	7.29402202794652e-05
CAMB-78003	MN908947.3	23559	TTGGTGCAGGTATATGCGCTAGT	-	0.039304347826087	0.0358695652173913	0.00019;0.00037;0.00013;0.00026;0.00029;0.00026;0.00024;0.00024;0.00016;0.00015;7.1e-05;1.5e-05;0.00014;6.4e-05;0.00014;6.9e-05;0.00016;0.00031;0.00019;0.00024;6.3e-06;1.4e-05;0.0012	0.00059;0.00089;4e-04;0.00071;0.00071;0.00073;0.00066;0.00066;0.00044;0.00042;9e-05;3.9e-05;0.00035;0.00016;0.00029;8.7e-05;0.00018;0.00041;0.00023;0.00024;6.6e-06;1.5e-05;0.00099	0.0362088974854932	ATT	S	.	1997-2019-delfrshift	.	no-SNV	GU280_gp02, spike glycoprotein	0.953218146913206
CAMB-78003	MN908947.3	241	C	T	1	1	0	0	0.997460501423142	TCG	NA	NA	NA	NA	NA	NA	8.52180730489322e-05
CAMB-78003	MN908947.3	2416	C	T	0.99	0.99	0	0	0.994448941829536	ACA	ORF1ab:nsp2	Y537Y	C1611T	TAC>TAT	Synonymous	ORF1ab:nsp2	0
CAMB-78003	MN908947.3	25563	G	T	1	1	0	0	0.999823168467401	AGA	ORF3a	Q57H	G171T	CAG>CAT	Missense	GU280_gp03	3.53663065197786e-05
CAMB-78003	MN908947.3	26158	GTTA	-	0.0067	0.01225	0.0032;0.00083;0.0014;0.0039	1.1e-05;7.6e-06;3.4e-06;6.4e-05	0.00908928889680984	TGT	ORF3a	.	766-769-delfrshift	.	no-SNV	GU280_gp03	0.991734554320033
CAMB-78003	MN908947.3	26780	TCTTGTAGGCTTGATGTGGCTCAGCTACTTCATTGCTT	-	0.0450789473684211	0.042	4.8e-05;9.1e-07;1.3e-05;1.5e-05;4.1e-05;2e-08;3.1e-07;5.6e-08;5.2e-08;5.7e-09;1.7e-08;8.3e-09;4.4e-08;1.8e-08;2.7e-08;6.2e-08;1.5e-08;5.1e-08;2.5e-08;2.6e-08;2.7e-08;5.7e-08;2e-08;3.8e-08;2.1e-08;9.1e-09;3.8e-08;1.6e-08;7.4e-09;2e-08;4.2e-08;3.7e-08;2e-08;5e-08;7.9e-09;2e-08;1.1e-08;0.00057	0.00011;8.8e-06;2.4e-05;2.8e-05;6.6e-05;4.8e-07;1.1e-06;1.4e-07;1.3e-07;7.9e-08;7.1e-08;5.8e-08;8.2e-08;8e-08;1.2e-07;1.8e-07;7.3e-08;1.4e-07;6.8e-08;9.7e-08;7.7e-08;1.8e-07;7.3e-08;1.1e-07;8e-08;4e-08;1.2e-07;8.5e-08;9.4e-09;8.9e-08;1.4e-07;1.3e-07;5.5e-08;1.4e-07;1.5e-08;8.1e-08;3.3e-08;0.00034	0.0461083623106264	GTC	M	.	258-295-delfrshift	.	no-SNV	GU280_gp05	0.97256681949918
CAMB-78003	MN908947.3	27925	C	T	0.0083	0.01	4.4e-05	8.3e-06	0.00916475734222037	ACA	ORF8	T11I	C32T	ACA>ATA	Missense	GU280_gp09	0.99083524265778
CAMB-78003	MN908947.3	3037	C	T	1	1	0	0	0.998992274101444	TCT	ORF1ab:nsp3	F106F	C318T	TTC>TTT	Synonymous	ORF1ab:nsp3	3.73231814279849e-05
CAMB-78003	MN908947.3	522	T	-	0.038	0.039	6.2e-05	4.7e-05	0.0384800012387928	GTT	ORF1ab:leader-protein	.	257-257-delfrshift	.	no-SNV	ORF1ab:leader-protein	0.961411604391521
CAMB-78012	MN908947.3	14408	C	T	1	1	0	0	0.999635043156147	CCT	ORF1ab:RNA-dependent-RNA-polymerase	P314L	C941T	CCT>CTT	Missense	ORF1ab:RNA-dependent-RNA-polymerase	0.000328461159467893
CAMB-78012	MN908947.3	15566	C	A	0.016	0.0082	7.6e-09	8.2e-06	0.0123019546289961	TCT	ORF1ab:RNA-dependent-RNA-polymerase	S700Y	C2099A	TCT>TAT	Missense	ORF1ab:RNA-dependent-RNA-polymerase	0.987671214499403
CAMB-78012	MN908947.3	18255	G	T	0.16	0.12	2.5e-71	6.8e-57	0.140174424432786	TGT	ORF1ab:3'-to-5'-exonuclease	M72I	G216T	ATG>ATT	Missense	ORF1ab:3'-to-5'-exonuclease	0.859825575567214
CAMB-78012	MN908947.3	18351	TTTACCTTTACAGCTAGG	-	0.0435	0.0102371111111111	8e-15;3.8e-09;1.5e-10;1.1e-10;7.7e-10;7.5e-10;4.3e-09;1.7e-08;5.5e-07;1.5e-07;1.6e-07;1.7e-08;3.2e-08;4.9e-07;4.7e-07;4.1e-10;1.5e-07;4.4e-07	0.5;1.4e-05;3.2e-06;3e-06;7.1e-06;7.2e-06;0.5;NA;NA;NA;NA;NA;NA;NA;NA;NA;NA;NA	0.0148744055475248	ATT	ORF1ab:3'-to-5'-exonuclease	.	312-329-delinframe	.	no-SNV	ORF1ab:3'-to-5'-exonuclease	0.960526938177002
CAMB-78012	MN908947.3	22289	GCTTTA	-	0.0341666666666667	0.00753833333333333	6.6e-11;7.4e-13;4.3e-07;4e-12;2.2e-10;1.3e-09	NA;NA;NA;NA;NA;1.8e-12	0.0212656491167896	TGC	S	.	727-732-delinframe	.	no-SNV	GU280_gp02, spike glycoprotein	0.978175469227412
CAMB-78012	MN908947.3	22294	A	-	0.033	0.045	1.3e-09	1.8e-12	0.0372884196413608	TAC	S	.	732-732-delfrshift	.	no-SNV	GU280_gp02, spike glycoprotein	0.962627786157198
CAMB-78012	MN908947.3	22587	TTA	-	0.00866666666666667	0.0226666666666667	NA;0.00037;0.00044	6.4e-07;3.4e-06;4.3e-06	0.0177446864340068	TTT	S	.	1025-1027-delinframe	.	no-SNV	GU280_gp02, spike glycoprotein	0.989101533007255
CAMB-78012	MN908947.3	23403	A	G	0.98	1	0	0	0.989872893365601	GAT	S	D614G	A1841G	GAT>GGT	Missense	GU280_gp02, spike glycoprotein	0.000163516253515599
CAMB-78012	MN908947.3	241	C	T	1	1	0	0	0.999971531059614	TCG	NA	NA	NA	NA	NA	NA	0
CAMB-78012	MN908947.3	28885	A	G	0.063	0.0071	7.4e-26	0.00018	0.0289133942980097	GAA	N	G204G	A612G	GGA>GGG	Synonymous	GU280_gp10	0.97108660570199
CAMB-78012	MN908947.3	3037	C	T	1	1	0	0	0.999658080692956	TCT	ORF1ab:nsp3	F106F	C318T	TTC>TTT	Synonymous	ORF1ab:nsp3	0
CAMB-78030	MN908947.3	11075	T	-	0.018	0.029	1.9e-05	4e-08	0.0228216110734426	CTT	ORF1ab:nsp6	.	103-103-delfrshift	.	no-SNV	ORF1ab:nsp6	0.977095701929914
CAMB-78030	MN908947.3	14408	C	T	1	1	0	0	0.999183721065827	CCT	ORF1ab:RNA-dependent-RNA-polymerase	P314L	C941T	CCT>CTT	Missense	ORF1ab:RNA-dependent-RNA-polymerase	0.000660797232425709
CAMB-78030	MN908947.3	1876	A	T	0.0058	0.015	3.3e-05	7.9e-09	0.0103848150925979	CAT	ORF1ab:nsp2	A357A	A1071T	GCA>GCT	Synonymous	ORF1ab:nsp2	0.989615184907402
CAMB-78030	MN908947.3	21714	C	T	0.035	0.11	2.1e-16	3.6e-46	0.06125805125394	ACT	S	T51I	C152T	ACT>ATT	Missense	GU280_gp02, spike glycoprotein	0.93874194874606
CAMB-78030	MN908947.3	22295	C	A	0.38	0.31	5.2e-176	2.5e-128	0.352488262910798	ACA	S	H245N	C733A	CAT>AAT	Missense	GU280_gp02, spike glycoprotein	0.647511737089202
CAMB-78030	MN908947.3	23403	A	G	1	1	0	0	0.999850508949078	GAT	S	D614G	A1841G	GAT>GGT	Missense	GU280_gp02, spike glycoprotein	9.51306687686014e-05
CAMB-78030	MN908947.3	241	C	T	1	0.98	0	0	0.991346547389347	TCG	NA	NA	NA	NA	NA	NA	8.77039115944571e-05
CAMB-78030	MN908947.3	28691	AATAC	-	0.00186	0.011	NA;NA;NA;0.0015;0.00098	2.6e-06;2e-06;5e-06;3.5e-06;1.9e-06	0.00541850848424355	GAA	N	.	418-422-delfrshift	.	no-SNV	GU280_gp10	0.994652035004862
CAMB-78030	MN908947.3	28695	C	T	0.99	0.99	0	0	0.991866344251484	ACA	N	T141I	C422T	ACA>ATA	Missense	GU280_gp10	0.00014655235582912
CAMB-78030	MN908947.3	28883	G	C	0.99	1	5.5e-145	5.2e-113	0.994047619047619	GGG	N	G204R	G610C	GGA>CGA	Missense	GU280_gp10	0
CAMB-78030	MN908947.3	3037	C	T	1	1	0	0	0.999285075960679	TCT	ORF1ab:nsp3	F106F	C318T	TTC>TTT	Synonymous	ORF1ab:nsp3	0.000178731009830206
CAMB-78030	MN908947.3	686	AAGTCATTTGAC	-	0.04225	0.0220833333333333	4.8e-07;3.6e-07;2.9e-06;4.5e-07;3.5e-06;9.6e-07;1.4e-07;1.8e-08;2.8e-07;4.7e-06;1.5e-07;1.4e-07	0.00028;0.00023;0.00073;0.00026;8e-04;0.00035;0.00014;0.00041;0.0011;0.04;0.01;0.0098	0.038039770363591	AAA	ORF1ab:leader-protein	.	421-432-delinframe	.	no-SNV	ORF1ab:leader-protein	0.961093657128301
CAMB-7804F	MN908947.3	11074	C	INS	0.07	0.021	1.7e-20	0.00094	0.0478765913948518	TCT	ORF1ab:nsp6	.	101-102-insfrshift	.	no-SNV	ORF1ab:nsp6	0.952030480438621
CAMB-7804F	MN908947.3	11075	T	-	0.023	0.028	1.2e-06	8e-08	0.0256116936765173	CTT	ORF1ab:nsp6	.	103-103-delfrshift	.	no-SNV	ORF1ab:nsp6	0.974165872259295
CAMB-7804F	MN908947.3	14408	C	T	1	1	0	0	0.999342782658225	CCT	ORF1ab:RNA-dependent-RNA-polymerase	P314L	C941T	CCT>CTT	Missense	ORF1ab:RNA-dependent-RNA-polymerase	0.00052577387341994
CAMB-7804F	MN908947.3	17333	C	T	0.036	0.018	3.2e-17	1.4e-09	0.0266201146123363	ACG	ORF1ab:helicase	T366M	C1097T	ACG>ATG	Missense	ORF1ab:helicase	0.973365153724901
CAMB-7804F	MN908947.3	17409	ACGTGCTAAGCACTA	-	0.00443333333333333	0.00756666666666667	0.002;0.0019;0.0018;0.0016;0.0019;0.0017;0.0018;0.0021;0.0014;0.0014;0.0017;0.0017;0.0014;0.0015;0.0013	0.00012;0.00012;0.00012;1e-04;1.7e-06;1.4e-06;0.00012;0.00014;9.2e-05;9e-05;0.00011;0.00012;8.6e-05;9.7e-05;7.9e-05	0.00571859322606639	TAC	ORF1ab:helicase	.	1173-1187-delinframe	.	no-SNV	ORF1ab:helicase	0.994011237736248
CAMB-7804F	MN908947.3	2106	C	T	0.0061	0.014	1e-04	7.3e-08	0.00974025974025974	ACT	ORF1ab:nsp2	T434I	C1301T	ACT>ATT	Missense	ORF1ab:nsp2	0.99025974025974
CAMB-7804F	MN908947.3	23403	A	G	0.99	1	0	0	0.993898224545337	GAT	S	D614G	A1841G	GAT>GGT	Missense	GU280_gp02, spike glycoprotein	0.000140394833470128
CAMB-7804F	MN908947.3	241	C	T	1	1	0	0	0.999533582089552	TCG	NA	NA	NA	NA	NA	NA	0.000192054433713784
CAMB-7804F	MN908947.3	26801	C	T	0.0097	0.0068	9.6e-06	0.00013	0.00837947252485563	TCA	M	L93L	C279T	CTC>CTT	Synonymous	GU280_gp05	0.983657796035006
CAMB-7804F	MN908947.3	27143	C	T	0.015	0.056	1.3e-08	1.1e-25	0.0357142857142857	ACA	M	N207N	C621T	AAC>AAT	Synonymous	GU280_gp05	0.964285714285714
CAMB-7804F	MN908947.3	28072	T	A	0.015	0.0093	3.7e-08	5.6e-06	0.0132631578947368	TTG	ORF8	L60*	T179A	TTG>TAG	Nonsense	GU280_gp09	0.986315789473684
CAMB-7804F	MN908947.3	28881	GGG	AAC	1	1	0;0;0	0;0;0	1	AGG	N	.	608-610-mnv	.	no-SNV	GU280_gp10	0
CAMB-7804F	MN908947.3	3037	C	T	1	1	0	0	0.9991801358632	TCT	ORF1ab:nsp3	F106F	C318T	TTC>TTT	Synonymous	ORF1ab:nsp3	0.000351370344342937
CAMB-7804F	MN908947.3	4048	C	T	1	1	0	0	0.999821141119657	GCA	ORF1ab:nsp3	G443G	C1329T	GGC>GGT	Synonymous	ORF1ab:nsp3	0.000178858880343409
CAMB-7804F	MN908947.3	9154	A	T	0.02	0.018	1.3e-10	9.7e-10	0.0193046632442901	AAT	ORF1ab:nsp4	Q200H	A600T	CAA>CAT	Missense	ORF1ab:nsp4	0.980480157388337
CAMB-7806D	MN908947.3	11074	C	INS	0.11	0.11	1.9e-36	1.7e-39	0.108748253416488	TCT	ORF1ab:nsp6	.	101-102-insfrshift	.	no-SNV	ORF1ab:nsp6	0.888099376341887
CAMB-7806D	MN908947.3	11083	G	-	0.16	0.15	2.1e-73	1.3e-66	0.15774377102811	TGT	ORF1ab:nsp6	.	111-111-delfrshift	.	no-SNV	ORF1ab:nsp6	4.65137913391321e-05
CAMB-7806D	MN908947.3	11083	G	T	0.83	0.85	0	0	0.841992650820968	TGT	ORF1ab:nsp6	L37F	G111T	TTG>TTT	Missense	ORF1ab:nsp6	4.65137913391321e-05
CAMB-7806D	MN908947.3	14805	C	T	1	1	0	0	0.998386242408564	ACT	ORF1ab:RNA-dependent-RNA-polymerase	Y446Y	C1338T	TAC>TAT	Synonymous	ORF1ab:RNA-dependent-RNA-polymerase	0.000726806854158197
CAMB-7806D	MN908947.3	21538	G	T	1	0.99	0	0	0.995095463303556	TGT	ORF1ab:2'-O-ribose-methyltransferase	V294F	G880T	GTT>TTT	Missense	ORF1ab:2'-O-ribose-methyltransferase	0.0045542126466982
CAMB-7806D	MN908947.3	2480	A	G	1	1	0	0	0.999929755549312	AAT	ORF1ab:nsp2	I559V	A1675G	ATT>GTT	Missense	ORF1ab:nsp2	0
CAMB-7806D	MN908947.3	2558	C	T	1	1	0	0	0.999025083781862	ACC	ORF1ab:nsp2	P585S	C1753T	CCA>TCA	Missense	ORF1ab:nsp2	0.000142175281811719
CAMB-7806D	MN908947.3	26144	G	T	1	1	0	0	0.999397989284209	GGT	ORF3a	G251V	G752T	GGT>GTT	Missense	GU280_gp03	0.000602010715790741
CAMB-7806D	MN908947.3	26748	A	G	0.45	0.43	3.3e-251	5.6e-236	0.441041942604857	GAT	M	I76V	A226G	ATC>GTC	Missense	GU280_gp05	0.558728476821192
CAMB-7806D	MN908947.3	27384	T	C	1	1	0	0	0.99883351316672	ATT	ORF6	D61D	T183C	GAT>GAC	Synonymous	GU280_gp06	0.000218716281239975
CAMB-7809A	MN908947.3	10097	G	A	1	1	0	0	0.999740273232559	GGG	ORF1ab:3C-like-proteinase	G15S	G43A	GGT>AGT	Missense	ORF1ab:3C-like-proteinase	0.000121205824805638
CAMB-7809A	MN908947.3	11075	T	-	0.045	0.041	4e-11	2.5e-10	0.0431332451626527	CTT	ORF1ab:nsp6	.	103-103-delfrshift	.	no-SNV	ORF1ab:nsp6	0.953232492748147
CAMB-7809A	MN908947.3	13536	C	T	1	1	0	0	0.999831121833534	ACA	ORF1ab:RNA-dependent-RNA-polymerase	Y23Y	C69T	TAC>TAT	Synonymous	ORF1ab:RNA-dependent-RNA-polymerase	0.000120627261761158
CAMB-7809A	MN908947.3	14408	C	T	1	1	0	0	0.997474925304065	CCT	ORF1ab:RNA-dependent-RNA-polymerase	P314L	C941T	CCT>CTT	Missense	ORF1ab:RNA-dependent-RNA-polymerase	0.000623723630071527
CAMB-7809A	MN908947.3	23403	A	G	1	1	0	0	0.999519660781131	GAT	S	D614G	A1841G	GAT>GGT	Missense	GU280_gp02, spike glycoprotein	5.79719746910922e-05
CAMB-7809A	MN908947.3	23731	C	T	1	1	0	0	0.99990985847781	CCA	S	T723T	C2169T	ACC>ACT	Synonymous	GU280_gp02, spike glycoprotein	0
CAMB-7809A	MN908947.3	241	C	T	1	1	0	0	0.998141415237682	TCG	NA	NA	NA	NA	NA	NA	0.000162795745604515
CAMB-7809A	MN908947.3	28881	GGG	AAC	1	1	0;0;0	0;0;0	0.999321625084797	AGG	N	.	608-610-mnv	.	no-SNV	GU280_gp10	2.74763016897926e-05
CAMB-7809A	MN908947.3	3037	C	T	1	1	0	0	0.9993251419529	TCT	ORF1ab:nsp3	F106F	C318T	TTC>TTT	Synonymous	ORF1ab:nsp3	6.98129014241832e-05
CAMB-7809A	MN908947.3	4002	C	T	1	1	0	0	0.999891777819864	ACT	ORF1ab:nsp3	T428I	C1283T	ACT>ATT	Missense	ORF1ab:nsp3	5.41110900679094e-05
CAMB-7809A	MN908947.3	7000	C	T	0.96	0.96	0	0	0.961029923451635	ACT	ORF1ab:nsp3	Y1427Y	C4281T	TAC>TAT	Synonymous	ORF1ab:nsp3	0.0389700765483647
CAMB-780A9	MN908947.3	11075	T	-	0.099	0.12	9.5e-25	5e-31	0.110090785766461	CTT	ORF1ab:nsp6	.	103-103-delfrshift	.	no-SNV	ORF1ab:nsp6	0.88977877491391
CAMB-780A9	MN908947.3	1170	C	T	1	1	0	0	0.999527757372232	TCT	ORF1ab:nsp2	S122F	C365T	TCT>TTT	Missense	ORF1ab:nsp2	0
CAMB-780A9	MN908947.3	12908	T	-	0.019	0.027	5.6e-10	2.9e-13	0.0216336006753905	GTT	ORF1ab:nsp9	.	223-223-delfrshift	.	no-SNV	ORF1ab:nsp9	0.978155339805825
CAMB-780A9	MN908947.3	14408	C	T	1	1	0	0	0.999417837460219	CCT	ORF1ab:RNA-dependent-RNA-polymerase	P314L	C941T	CCT>CTT	Missense	ORF1ab:RNA-dependent-RNA-polymerase	0.000388108359854071
CAMB-780A9	MN908947.3	17678	C	T	0.033	0.056	9.3e-16	2e-25	0.041180086047941	ACG	ORF1ab:helicase	T481M	C1442T	ACG>ATG	Missense	ORF1ab:helicase	0.958819913952059
CAMB-780A9	MN908947.3	23403	A	G	1	1	0	0	0.99985266432021	GAT	S	D614G	A1841G	GAT>GGT	Missense	GU280_gp02, spike glycoprotein	6.54825243513137e-05
CAMB-780A9	MN908947.3	241	C	T	1	1	0	0	0.999900234449045	TCG	NA	NA	NA	NA	NA	NA	0
CAMB-780A9	MN908947.3	24213	C	T	0.17	0.044	1.3e-61	2e-17	0.0994991652754591	TCT	S	S884F	C2651T	TCT>TTT	Missense	GU280_gp02, spike glycoprotein	0.900500834724541
CAMB-780A9	MN908947.3	28705	T	C	0.021	0.019	2.9e-11	2.1e-10	0.0202375096620055	ATC	N	D144D	T432C	GAT>GAC	Synonymous	GU280_gp10	0.979762490337995
CAMB-780A9	MN908947.3	28881	GGG	AAC	1	1	0;0;0	0;0;0	0.999758103531688	AGG	N	.	608-610-mnv	.	no-SNV	GU280_gp10	0
CAMB-780A9	MN908947.3	28895	G	C	0.0034	0.015	0.0018	7.5e-08	0.00864815657715066	TGC	N	A208P	G622C	GCT>CCT	Missense	GU280_gp10	0.99112426035503
CAMB-780A9	MN908947.3	29640	C	T	0.19	0.34	2e-71	2.2e-101	0.230734966592428	GCA	ORF10	A28V	C83T	GCA>GTA	Missense	GU280_gp11	0.769265033407572
CAMB-780A9	MN908947.3	3037	C	T	1	0.95	0	0	0.976489028213166	TCT	ORF1ab:nsp3	F106F	C318T	TTC>TTT	Synonymous	ORF1ab:nsp3	0.000223914017017465
CAMB-780A9	MN908947.3	4668	C	T	0.028	0.055	2.4e-14	3.9e-26	0.0417776343044683	TCT	ORF1ab:nsp3	S650F	C1949T	TCT>TTT	Missense	ORF1ab:nsp3	0.958114760713421
CAMB-780A9	MN908947.3	9006	T	-	0.051	0.08	1.4e-22	8.9e-35	0.0618543553118225	GTT	ORF1ab:nsp4	.	452-452-delfrshift	.	no-SNV	ORF1ab:nsp4	0.938060621519364
CAMB-780B8	MN908947.3	11074	C	INS	0.26	0.075	5.7e-100	2.1e-19	0.168963188112124	TCT	ORF1ab:nsp6	.	101-102-insfrshift	.	no-SNV	ORF1ab:nsp6	0.830361364403918
CAMB-780B8	MN908947.3	11083	G	-	0.031	0.12	2.2e-13	2.1e-54	0.0811961826603252	TGT	ORF1ab:nsp6	.	111-111-delfrshift	.	no-SNV	ORF1ab:nsp6	0
CAMB-780B8	MN908947.3	11083	G	T	0.97	0.88	0	0	0.918679474027791	TGT	ORF1ab:nsp6	L37F	G111T	TTG>TTT	Missense	ORF1ab:nsp6	0
CAMB-780B8	MN908947.3	14805	C	T	1	1	0	0	0.99990574929312	ACT	ORF1ab:RNA-dependent-RNA-polymerase	Y446Y	C1338T	TAC>TAT	Synonymous	ORF1ab:RNA-dependent-RNA-polymerase	4.71253534401508e-05
CAMB-780B8	MN908947.3	19910	C	T	0.0058	0.0085	9.1e-05	1.6e-05	0.00675	TCT	ORF1ab:endoRNAse	S97F	C290T	TCT>TTT	Missense	ORF1ab:endoRNAse	0.99325
CAMB-780B8	MN908947.3	23707	C	T	1	1	0	0	0.999582898852972	CCA	S	P715P	C2145T	CCC>CCT	Synonymous	GU280_gp02, spike glycoprotein	0.000417101147028154
CAMB-780B8	MN908947.3	28460	G	T	0.41	0.61	9.79999999999999e-198	0	0.50752688172043	AGA	N	D63Y	G187T	GAC>TAC	Missense	GU280_gp10	0.492329749103943
CAMB-780B8	MN908947.3	29421	C	T	1	1	0	1.1e-279	1	CCG	N	P383L	C1148T	CCG>CTG	Missense	GU280_gp10	0
CAMB-780B8	MN908947.3	6644	T	C	1	1	0	0	1	TTT	ORF1ab:nsp3	L1309L	T3925C	TTA>CTA	Synonymous	ORF1ab:nsp3	0
CAMB-780D6	MN908947.3	10029	C	T	0.019	0.015	4.5e-10	4e-08	0.0173274319615783	ACC	ORF1ab:nsp4	T492I	C1475T	ACC>ATC	Missense	ORF1ab:nsp4	0.982625482625483
CAMB-780D6	MN908947.3	11074	C	INS	0.038	0.024	1.7e-09	0.00011	0.032728660326406	TCT	ORF1ab:nsp6	.	101-102-insfrshift	.	no-SNV	ORF1ab:nsp6	0.967065868263473
CAMB-780D6	MN908947.3	11075	T	-	0.028	0.049	2.7e-07	2.3e-12	0.0362466038646116	CTT	ORF1ab:nsp6	.	103-103-delfrshift	.	no-SNV	ORF1ab:nsp6	0.958890892009243
