## Supplementary Table 2 for "Patterns of within-host genetic diversity in SARS-CoV-2" (part 3 of 3)

sampleID	chr	pos	ref	mut	r1_vaf	r2_vaf	r1_pval	r2_pval	vaf	context	gene	aachange	ntchange	codonsub	impact	pid	vaf_ref
CAMB-780D6	MN908947.3	11083	G	-	0.016	0.0075	3.7e-07	0.0012	0.0127492031748016	TGT	ORF1ab:nsp6	.	111-111-delfrshift	.	no-SNV	ORF1ab:nsp6	0.943603524779701
CAMB-780D6	MN908947.3	11083	G	T	0.056	0.025	4.2e-12	1.2e-05	0.0436472720454972	TGT	ORF1ab:nsp6	L37F	G111T	TTG>TTT	Missense	ORF1ab:nsp6	0.943603524779701
CAMB-780D6	MN908947.3	13847	A	-	0.01	0.0033	5.3e-07	0.00082	0.00744939677443628	GAA	ORF1ab:RNA-dependent-RNA-polymerase	.	380-380-delfrshift	.	no-SNV	ORF1ab:RNA-dependent-RNA-polymerase	0.992450274649477
CAMB-780D6	MN908947.3	14099	G	T	0.0036	0.0082	0.0038	3e-05	0.0056825832862029	GGT	ORF1ab:RNA-dependent-RNA-polymerase	G211V	G632T	GGT>GTT	Missense	ORF1ab:RNA-dependent-RNA-polymerase	0.994250087527942
CAMB-780D6	MN908947.3	14408	C	T	1	1	0	0	0.999339479049999	CCT	ORF1ab:RNA-dependent-RNA-polymerase	P314L	C941T	CCT>CTT	Missense	ORF1ab:RNA-dependent-RNA-polymerase	0.000502570288044571
CAMB-780D6	MN908947.3	14653	G	T	0.0048	0.0079	0.00046	1.7e-05	0.00613578587305179	TGT	ORF1ab:RNA-dependent-RNA-polymerase	V396F	G1186T	GTT>TTT	Missense	ORF1ab:RNA-dependent-RNA-polymerase	0.993810975203972
CAMB-780D6	MN908947.3	14951	TTCCATTTAATAAATGGGGTA	-	0.000223809523809524	0.00737619047619048	NA;NA;NA;NA;NA;NA;NA;NA;NA;NA;NA;NA;NA;NA;NA;0.002;NA;NA;NA;NA;NA	2e-05;2.3e-05;2.8e-05;2.2e-05;1.9e-05;3.3e-05;1.4e-05;0.00012;0.00025;0.00018;2.6e-05;4.3e-05;8.9e-06;8e-06;7.5e-06;0.00023;3.4e-05;1.6e-05;1.6e-05;1.8e-05;2.6e-05	0.00251742835011619	TTT	ORF1ab:RNA-dependent-RNA-polymerase	.	1484-1504-delinframe	.	no-SNV	ORF1ab:RNA-dependent-RNA-polymerase	0.997518610421836
CAMB-780D6	MN908947.3	16081	T	C	0.0087	0.0057	1e-05	0.00021	0.00749488081747878	CTT	ORF1ab:RNA-dependent-RNA-polymerase	F872L	T2614C	TTT>CTT	Missense	ORF1ab:RNA-dependent-RNA-polymerase	0.992326196298284
CAMB-780D6	MN908947.3	1627	C	T	1	1	0	0	0.999844660194175	TCC	ORF1ab:nsp2	L274L	C822T	CTC>CTT	Synonymous	ORF1ab:nsp2	0.000129449838187702
CAMB-780D6	MN908947.3	16375	C	T	0.0088	0.012	0.00011	7.4e-06	0.0103418245155672	TCC	ORF1ab:helicase	P47S	C139T	CCG>TCG	Missense	ORF1ab:helicase	0.989549314173743
CAMB-780D6	MN908947.3	186	C	T	0.06	0.021	3.5e-27	9.9e-11	0.0436904634485711	GCA	NA	NA	NA	NA	NA	NA	0.953441078882586
CAMB-780D6	MN908947.3	19215	T	C	0.0077	0.0072	1.6e-05	2.3e-05	0.00754536048653696	ATC	ORF1ab:3'-to-5'-exonuclease	Y392Y	T1176C	TAT>TAC	Synonymous	ORF1ab:3'-to-5'-exonuclease	0.99242940419411
CAMB-780D6	MN908947.3	2040	C	T	0.0056	0.0094	0.00016	4.5e-06	0.00703743524582152	ACT	ORF1ab:nsp2	T412I	C1235T	ACT>ATT	Missense	ORF1ab:nsp2	0.984752223634053
CAMB-780D6	MN908947.3	22444	C	T	0.02	0.012	2.1e-06	3e-04	0.01669449081803	ACC	S	D294D	C882T	GAC>GAT	Synonymous	GU280_gp02, spike glycoprotein	0.979966611018364
CAMB-780D6	MN908947.3	22708	G	C	1	1	0	0	0.999975715187722	TGT	S	V382V	G1146C	GTG>GTC	Synonymous	GU280_gp02, spike glycoprotein	0
CAMB-780D6	MN908947.3	23403	A	G	1	1	0	0	0.999885789041978	GAT	S	D614G	A1841G	GAT>GGT	Missense	GU280_gp02, spike glycoprotein	5.19140718283098e-05
CAMB-780D6	MN908947.3	241	C	T	0.99	1	0	0	0.99474453191443	TCG	NA	NA	NA	NA	NA	NA	0.000719628410057352
CAMB-780D6	MN908947.3	24826	C	T	0.0087	0.0066	7.3e-06	4.7e-05	0.00777967485710044	ACT	S	H1088H	C3264T	CAC>CAT	Synonymous	GU280_gp02, spike glycoprotein	0.992190631727414
CAMB-780D6	MN908947.3	2536	C	T	0.0095	0.011	8.8e-06	2.2e-06	0.0102320938357874	TCT	ORF1ab:nsp2	V577V	C1731T	GTC>GTT	Synonymous	ORF1ab:nsp2	0.989643124532069
CAMB-780D6	MN908947.3	26948	T	C	0.0041	0.0096	0.0012	5.3e-06	0.00608288770053476	CTG	M	A142A	T426C	GCT>GCC	Synonymous	GU280_gp05	0.993917112299465
CAMB-780D6	MN908947.3	27874	C	T	0.069	0.083	4.8e-29	3.1e-33	0.0739893211289092	ACT	NA	NA	NA	NA	NA	NA	0.926010678871091
CAMB-780D6	MN908947.3	28077	G	T	1	1	0	0	0.999855177407676	CGT	ORF8	V62L	G184T	GTG>TTG	Missense	GU280_gp09	0.000144822592324403
CAMB-780D6	MN908947.3	28591	A	T	0.016	0.0073	1.4e-08	2.3e-05	0.0121363168445576	CAA	N	P106P	A318T	CCA>CCT	Synonymous	GU280_gp10	0.98748442325405
CAMB-780D6	MN908947.3	3037	C	T	1	1	0	0	0.999709238932907	TCT	ORF1ab:nsp3	F106F	C318T	TTC>TTT	Synonymous	ORF1ab:nsp3	0
CAMB-780D6	MN908947.3	5784	C	T	0.019	0.025	3.8e-09	3.1e-11	0.0217604224332496	ACT	ORF1ab:nsp3	T1022I	C3065T	ACT>ATT	Missense	ORF1ab:nsp3	0.97823957756675
CAMB-780D6	MN908947.3	7083	C	T	0.013	0.0068	3.9e-05	0.0018	0.00981079187105816	TCT	ORF1ab:nsp3	S1455F	C4364T	TCT>TTT	Missense	ORF1ab:nsp3	0.990189208128942
CAMB-780D6	MN908947.3	9073	C	T	1	1	0	0	0.99969904446618	CCA	ORF1ab:nsp4	T173T	C519T	ACC>ACT	Synonymous	ORF1ab:nsp4	0.000100318511273293
CAMB-780D6	MN908947.3	9534	C	T	1	1	0	0	0.999772070202378	ACT	ORF1ab:nsp4	T327I	C980T	ACT>ATT	Missense	ORF1ab:nsp4	0.000119963051380175
CAMB-780E5	MN908947.3	11195	C	T	1	1	0	0	0.999700726806327	TCT	ORF1ab:nsp6	L75F	C223T	CTT>TTT	Missense	ORF1ab:nsp6	8.55066267635742e-05
CAMB-780E5	MN908947.3	12459	C	T	0.016	0.0084	1.9e-08	3.1e-05	0.0103597011476546	ACA	ORF1ab:nsp8	T123I	C368T	ACA>ATA	Missense	ORF1ab:nsp8	0.989601786952168
CAMB-780E5	MN908947.3	14408	C	T	1	1	0	0	0.999459329568665	CCT	ORF1ab:RNA-dependent-RNA-polymerase	P314L	C941T	CCT>CTT	Missense	ORF1ab:RNA-dependent-RNA-polymerase	0.000300372461852697
CAMB-780E5	MN908947.3	15216	C	T	1	1	0	0	0.99983119513842	GCA	ORF1ab:RNA-dependent-RNA-polymerase	S583S	C1749T	AGC>AGT	Synonymous	ORF1ab:RNA-dependent-RNA-polymerase	0.000168804861580014
CAMB-780E5	MN908947.3	23403	A	G	1	1	0	0	0.999970586505089	GAT	S	D614G	A1841G	GAT>GGT	Missense	GU280_gp02, spike glycoprotein	2.94134949114654e-05
CAMB-780E5	MN908947.3	241	C	T	1	1	0	0	0.999939598936941	TCG	NA	NA	NA	NA	NA	NA	6.04010630587098e-05
CAMB-780E5	MN908947.3	24453	AACAACTTAGCTCCAATT	-	0.0464444444444444	0.0982777777777778	8.4e-11;6e-11;1.3e-10;9.3e-11;9.5e-11;8.1e-11;1.9e-10;2.1e-10;2.9e-10;4.3e-10;3.9e-10;3.8e-10;4.1e-10;3.3e-10;4.5e-10;2.6e-10;1.5e-08;9.8e-11	2.3e-28;9.3e-30;3.7e-28;4.3e-28;3.2e-28;2.4e-28;2e-28;6.3e-28;1.4e-27;4.5e-28;1.5e-27;1.8e-27;1.9e-27;9.4e-28;9e-28;1.1e-27;6.4e-25;8.1e-29	0.0807174887892377	AAA	S	.	2891-2908-delinframe	.	no-SNV	GU280_gp02, spike glycoprotein	0.919372900335946
CAMB-780E5	MN908947.3	26298	T	C	0.034	0.034	2.4e-14	2.1e-16	0.0340185292414592	TTC	E	L18L	T54C	CTT>CTC	Synonymous	GU280_gp04	0.965981470758541
CAMB-780E5	MN908947.3	26873	C	T	0.059	0.054	9.5e-27	1.6e-25	0.0551612804970912	ACA	M	N117N	C351T	AAC>AAT	Synonymous	GU280_gp05	0.944838719502909
CAMB-780E5	MN908947.3	28881	GGG	AAC	1	1	0;0;0	0;0;0	1	AGG	N	.	608-610-mnv	.	no-SNV	GU280_gp10	0
CAMB-780E5	MN908947.3	3037	C	T	1	1	1.5e-270	0	0.999693721286371	TCT	ORF1ab:nsp3	F106F	C318T	TTC>TTT	Synonymous	ORF1ab:nsp3	0
CAMB-780E5	MN908947.3	3373	C	A	1	1	0	0	0.999885753455958	ACA	ORF1ab:nsp3	D218E	C654A	GAC>GAA	Missense	ORF1ab:nsp3	0
CAMB-780E5	MN908947.3	5158	T	-	0.039	0.032	8.5e-05	3.5e-06	0.0343511450381679	CTT	ORF1ab:nsp3	.	2439-2439-delfrshift	.	no-SNV	ORF1ab:nsp3	0.961832061068702
CAMB-780E5	MN908947.3	6870	C	T	0.097	0.039	1.2e-09	2.5e-07	0.0552995391705069	ACT	ORF1ab:nsp3	T1384I	C4151T	ACT>ATT	Missense	ORF1ab:nsp3	0.944700460829493
CAMB-78100	MN908947.3	11074	C	INS	0.027	0.024	3.4e-05	0.00011	0.0249274618874337	TCT	ORF1ab:nsp6	.	101-102-insfrshift	.	no-SNV	ORF1ab:nsp6	0.974864141325083
CAMB-78100	MN908947.3	11075	T	-	0.038	0.04	4.8e-10	3.5e-10	0.0395720757600568	CTT	ORF1ab:nsp6	.	103-103-delfrshift	.	no-SNV	ORF1ab:nsp6	0.956197805796627
CAMB-78100	MN908947.3	14408	C	T	1	1	0	0	0.998885157065846	CCT	ORF1ab:RNA-dependent-RNA-polymerase	P314L	C941T	CCT>CTT	Missense	ORF1ab:RNA-dependent-RNA-polymerase	0.000395134204510175
CAMB-78100	MN908947.3	23403	A	G	1	1	0	0	0.999345743109198	GAT	S	D614G	A1841G	GAT>GGT	Missense	GU280_gp02, spike glycoprotein	0.000327128445401207
CAMB-78100	MN908947.3	241	C	T	1	1	0	0	0.998754392161966	TCG	NA	NA	NA	NA	NA	NA	0.000111546970570191
CAMB-78100	MN908947.3	26270	C	T	0.0089	0.009	2.6e-05	2.6e-05	0.00895231521893587	ACA	E	T9I	C26T	ACA>ATA	Missense	GU280_gp04	0.991047684781064
CAMB-78100	MN908947.3	28881	GGG	AAC	1	1	0;0;0	0;0;0	0.99871644026099	AGG	N	.	608-610-mnv	.	no-SNV	GU280_gp10	0
CAMB-78100	MN908947.3	3037	C	T	1	1	0	0	0.997516002675074	TCT	ORF1ab:nsp3	F106F	C318T	TTC>TTT	Synonymous	ORF1ab:nsp3	0.000334384255278494
CAMB-7811F	MN908947.3	11075	T	-	0.045	0.035	4.1e-11	4.8e-09	0.0405939930276213	CTT	ORF1ab:nsp6	.	103-103-delfrshift	.	no-SNV	ORF1ab:nsp6	0.95558460713328
CAMB-7811F	MN908947.3	12142	T	A	0.01	0.0094	2.2e-06	3.2e-06	0.00989799446749654	CTG	ORF1ab:nsp8	T17T	T51A	ACT>ACA	Synonymous	ORF1ab:nsp8	0.98916551406178
CAMB-7811F	MN908947.3	12493	C	T	0.039	0.036	1.2e-18	3.1e-17	0.0376975138311162	ACT	ORF1ab:nsp8	D134D	C402T	GAC>GAT	Synonymous	ORF1ab:nsp8	0.962302486168884
CAMB-7811F	MN908947.3	14408	C	T	1	1	0	0	0.997879262294172	CCT	ORF1ab:RNA-dependent-RNA-polymerase	P314L	C941T	CCT>CTT	Missense	ORF1ab:RNA-dependent-RNA-polymerase	0.000732820359081976
CAMB-7811F	MN908947.3	15418	G	T	0.21	0.2	1.8e-97	2e-95	0.20450186167212	TGC	ORF1ab:RNA-dependent-RNA-polymerase	A651S	G1951T	GCT>TCT	Missense	ORF1ab:RNA-dependent-RNA-polymerase	0.79511734175787
CAMB-7811F	MN908947.3	16289	C	T	1	1	0	0	0.999081796617951	GCT	ORF1ab:helicase	A18V	C53T	GCT>GTT	Missense	ORF1ab:helicase	0.000382584742520468
CAMB-7811F	MN908947.3	17708	C	T	0.0073	0.0072	2.8e-05	2.8e-05	0.00723000197233101	CCA	ORF1ab:helicase	P491L	C1472T	CCA>CTA	Missense	ORF1ab:helicase	0.992595305852188
CAMB-7811F	MN908947.3	19656	G	T	0.013	0.016	2.7e-07	1e-08	0.0142588183177363	AGG	ORF1ab:endoRNAse	K12N	G36T	AAG>AAT	Missense	ORF1ab:endoRNAse	0.985685807630544
CAMB-7811F	MN908947.3	23403	A	G	1	1	0	0	0.999497149160158	GAT	S	D614G	A1841G	GAT>GGT	Missense	GU280_gp02, spike glycoprotein	0.000348751388922683
CAMB-7811F	MN908947.3	241	C	T	1	1	0	0	0.998307251183197	TCG	NA	NA	NA	NA	NA	NA	0.000449096624866135
CAMB-7811F	MN908947.3	25273	G	A	0.0081	0.006	1.4e-05	7.6e-05	0.00716510903426791	TGA	S	M1237I	G3711A	ATG>ATA	Missense	GU280_gp02, spike glycoprotein	0.992710280373832
CAMB-7811F	MN908947.3	25429	G	T	1	1	0	0	0.998620187715122	TGT	ORF3a	V13L	G37T	GTA>TTA	Missense	GU280_gp03	0.000348743764309866
CAMB-7811F	MN908947.3	26137	A	C	0.023	0.016	2.4e-05	0.0029	0.0200721695985566	AAT	ORF3a	I249L	A745C	ATC>CTC	Missense	GU280_gp03	0.979927830401443
CAMB-7811F	MN908947.3	26155	GTT	-	0.00623333333333333	0.00866666666666667	0.00035;0.00041;0.00043	3.6e-05;4.5e-05;4.6e-05	0.00727190943848864	AGT	ORF3a	.	763-765-delinframe	.	no-SNV	GU280_gp03	0.992438987872436
CAMB-7811F	MN908947.3	27400	A	T	0.0092	0.0079	5.9e-06	1.3e-05	0.00859061950474214	AAT	ORF7a	I3F	A7T	ATT>TTT	Missense	GU280_gp07	0.99134211613672
CAMB-7811F	MN908947.3	27403	A	C	0.0085	0.007	9.4e-06	2.7e-05	0.00785603275084341	TAT	ORF7a	I4L	A10C	ATT>CTT	Missense	GU280_gp07	0.992068155111633
CAMB-7811F	MN908947.3	28311	C	T	0.0081	0.0093	3.4e-05	9.9e-06	0.00863518839270025	CCC	N	P13L	C38T	CCC>CTC	Missense	GU280_gp10	0.991276953585862
CAMB-7811F	MN908947.3	29749	ACGATC	-	0.011	0.0138333333333333	0.00011;0.00065;0.00078;0.00022;0.00024;3e-04	1.9e-05;0.00014;0.00015;3.7e-05;4.1e-05;4.5e-05	0.0116848024538085	TAC	NA	NA	NA	NA	NA	NA	0.987150470906038
CAMB-7811F	MN908947.3	3037	C	T	1	1	0	0	0.998845265588915	TCT	ORF1ab:nsp3	F106F	C318T	TTC>TTT	Synonymous	ORF1ab:nsp3	0.000561762686474003
CAMB-7811F	MN908947.3	344	C	T	0.014	0.014	6.7e-08	5.8e-08	0.014287766589612	GCT	ORF1ab:leader-protein	L27F	C79T	CTC>TTC	Missense	ORF1ab:leader-protein	0.985601222426831
CAMB-7811F	MN908947.3	3736	C	T	0.011	0.018	2.6e-06	3.1e-09	0.0139235987147447	ACC	ORF1ab:nsp3	D339D	C1017T	GAC>GAT	Synonymous	ORF1ab:nsp3	0.986076401285255
CAMB-7811F	MN908947.3	3818	A	G	0.29	0.29	2e-144	3.3e-143	0.292092343048156	CAA	ORF1ab:nsp3	K367E	A1099G	AAA>GAA	Missense	ORF1ab:nsp3	0.707636059751384
CAMB-7811F	MN908947.3	5128	A	G	0.041	0.046	3.6e-18	6e-20	0.0434498529892192	TAC	ORF1ab:nsp3	L803L	A2409G	TTA>TTG	Synonymous	ORF1ab:nsp3	0.956223456386802
CAMB-7811F	MN908947.3	6531	A	G	0.0039	0.0071	0.00097	4.1e-05	0.00526731630234396	GAG	ORF1ab:nsp3	E1271G	A3812G	GAG>GGG	Missense	ORF1ab:nsp3	0.994680010534633
CAMB-7811F	MN908947.3	7303	C	T	0.017	0.0071	4.8e-06	0.0017	0.0125852123754588	TCA	ORF1ab:nsp3	I1528I	C4584T	ATC>ATT	Synonymous	ORF1ab:nsp3	0.987414787624541
CAMB-7812E	MN908947.3	11652	T	C	0.3	0.24	2.1e-69	2.8e-64	0.26491646778043	CTC	ORF1ab:nsp6	L227P	T680C	CTC>CCC	Missense	ORF1ab:nsp6	0.73508353221957
CAMB-7812E	MN908947.3	14408	C	T	1	1	0	0	0.999340438087965	CCT	ORF1ab:RNA-dependent-RNA-polymerase	P314L	C941T	CCT>CTT	Missense	ORF1ab:RNA-dependent-RNA-polymerase	0.000416565418127538
CAMB-7812E	MN908947.3	15905	A	G	0.046	0.13	4.9e-22	1.3e-58	0.0908807287929367	CAG	ORF1ab:RNA-dependent-RNA-polymerase	Q813R	A2438G	CAG>CGG	Missense	ORF1ab:RNA-dependent-RNA-polymerase	0.909119271207063
CAMB-7812E	MN908947.3	16332	C	T	0.064	0.095	1.4e-24	3.5e-35	0.0794747753973739	ACC	ORF1ab:helicase	D32D	C96T	GAC>GAT	Synonymous	ORF1ab:helicase	0.920525224602626
CAMB-7812E	MN908947.3	23403	A	G	1	1	0	0	0.999917643958361	GAT	S	D614G	A1841G	GAT>GGT	Missense	GU280_gp02, spike glycoprotein	4.94136249835288e-05
CAMB-7812E	MN908947.3	24014	ATTGAAGATCTA	-	0.1125	0.0490833333333333	NA;5.3e-15;2.7e-14;6.1e-14;2.1e-14;3.2e-13;3.8e-13;2e-13;6e-13;1.6e-13;2e-14;5.4e-14	2.8e-08;1.6e-06;2.4e-06;2.8e-06;2.7e-06;6.5e-06;6.4e-06;5.9e-06;8.8e-06;5.5e-06;2.7e-06;3.9e-06	0.0763732129420617	TAT	S	.	2452-2463-delinframe	.	no-SNV	GU280_gp02, spike glycoprotein	0.968310556545851
CAMB-7812E	MN908947.3	241	C	T	1	1	0	0	0.999843878068772	TCG	NA	NA	NA	NA	NA	NA	0.000117091448421217
CAMB-7812E	MN908947.3	25169	C	T	0.33	0.66	4.8e-151	0	0.527121814355857	ACT	S	L1203F	C3607T	CTT>TTT	Missense	GU280_gp02, spike glycoprotein	0.472644376899696
CAMB-7812E	MN908947.3	25429	G	T	0.93	1	0	0	0.968139913232104	TGT	ORF3a	V13L	G37T	GTA>TTA	Missense	GU280_gp03	3.38937093275488e-05
CAMB-7812E	MN908947.3	3037	C	T	1	1	0	0	0.999074645280691	TCT	ORF1ab:nsp3	F106F	C318T	TTC>TTT	Synonymous	ORF1ab:nsp3	0
CAMB-7812E	MN908947.3	522	TT	-	0.096	0.042	2.8e-13;9.8e-14	1.4e-07;0.00052	0.0622619639013082	GTT	ORF1ab:leader-protein	.	257-258-delfrshift	.	no-SNV	ORF1ab:leader-protein	0.926862494678587
CAMB-7813D	MN908947.3	11075	T	-	0.039	0.037	8.6e-10	1.4e-09	0.0380781330986849	CTT	ORF1ab:nsp6	.	103-103-delfrshift	.	no-SNV	ORF1ab:nsp6	0.955533322886658
CAMB-7813D	MN908947.3	11273	G	T	0.0071	0.0048	3e-05	0.00026	0.00599880699148012	GGT	ORF1ab:nsp6	V101F	G301T	GTT>TTT	Missense	ORF1ab:nsp6	0.993674803885156
CAMB-7813D	MN908947.3	12385	G	T	0.05	0.051	4e-23	1e-23	0.0504297269969666	TGG	ORF1ab:nsp8	L98F	G294T	TTG>TTT	Missense	ORF1ab:nsp8	0.949544994944388
CAMB-7813D	MN908947.3	14408	C	T	1	1	0	0	0.998232627531991	CCT	ORF1ab:RNA-dependent-RNA-polymerase	P314L	C941T	CCT>CTT	Missense	ORF1ab:RNA-dependent-RNA-polymerase	0.000516440006885867
CAMB-7813D	MN908947.3	16289	C	T	1	1	0	0	0.99978789292835	GCT	ORF1ab:helicase	A18V	C53T	GCT>GTT	Missense	ORF1ab:helicase	4.24214143299538e-05
CAMB-7813D	MN908947.3	2003	C	T	0.17	0.17	2.1e-79	5.3e-77	0.168249563407574	ACT	ORF1ab:nsp2	L400F	C1198T	CTC>TTC	Missense	ORF1ab:nsp2	0.831415516375206
CAMB-7813D	MN908947.3	20356	G	T	0.014	0.016	7.7e-05	1.5e-05	0.0152403282532239	AGG	ORF1ab:endoRNAse	G246C	G736T	GGT>TGT	Missense	ORF1ab:endoRNAse	0.984759671746776
CAMB-7813D	MN908947.3	23119	T	C	0.07	0.065	1.5e-31	2.5e-29	0.0671633104411593	ATG	S	H519H	T1557C	CAT>CAC	Synonymous	GU280_gp02, spike glycoprotein	0.932759088969076
CAMB-7813D	MN908947.3	23403	A	G	1	1	0	0	0.999564668123464	GAT	S	D614G	A1841G	GAT>GGT	Missense	GU280_gp02, spike glycoprotein	9.38951106255121e-05
CAMB-7813D	MN908947.3	241	C	T	1	1	0	0	0.999082825519214	TCG	NA	NA	NA	NA	NA	NA	0.000264270613107822
CAMB-7813D	MN908947.3	25373	C	T	0.0053	0.0067	0.00017	4.1e-05	0.0060246634660642	ACA	S	H1271Y	C3811T	CAT>TAT	Missense	GU280_gp02, spike glycoprotein	0.993948440714891
CAMB-7813D	MN908947.3	25429	G	T	1	1	0	0	0.997912790961477	TGT	ORF3a	V13L	G37T	GTA>TTA	Missense	GU280_gp03	0.000105872922243901
CAMB-7813D	MN908947.3	27915	G	A	1	1	0	0	0.997287951725541	AGG	ORF8	G8R	G22A	GGA>AGA	Missense	GU280_gp09	0.00155942775781409
CAMB-7813D	MN908947.3	3037	C	T	1	1	0	0	0.999053528236408	TCT	ORF1ab:nsp3	F106F	C318T	TTC>TTT	Synonymous	ORF1ab:nsp3	0.000140218039050724
CAMB-7814C	MN908947.3	11075	T	-	0.035	0.039	3e-09	2.5e-10	0.0370344635908838	CTT	ORF1ab:nsp6	.	103-103-delfrshift	.	no-SNV	ORF1ab:nsp6	0.95850125069483
CAMB-7814C	MN908947.3	14408	C	T	1	1	0	0	0.997970220016298	CCT	ORF1ab:RNA-dependent-RNA-polymerase	P314L	C941T	CCT>CTT	Missense	ORF1ab:RNA-dependent-RNA-polymerase	0.000859322912808356
CAMB-7814C	MN908947.3	23403	A	G	1	1	0	0	0.999549119734924	GAT	S	D614G	A1841G	GAT>GGT	Missense	GU280_gp02, spike glycoprotein	0.000115341463158888
CAMB-7814C	MN908947.3	241	C	T	1	1	0	0	0.998201663461298	TCG	NA	NA	NA	NA	NA	NA	0.000149861378225142
CAMB-7814C	MN908947.3	25350	C	T	1	1	0	0	0.999104383253723	CCA	S	P1263L	C3788T	CCA>CTA	Missense	GU280_gp02, spike glycoprotein	0.000491711154818769
CAMB-7814C	MN908947.3	26137	A	C	0.027	0.014	7.7e-07	0.0068	0.0208831500079707	AAT	ORF3a	I249L	A745C	ATC>CTC	Missense	GU280_gp03	0.97895743663319
CAMB-7814C	MN908947.3	26785	TAGGCTTGATGTGGCTCAGCTACTTCATTGCT	-	0.029625	0.02871875	3.8e-05;0.00029;8.6e-05;8.7e-05;2.3e-05;3.6e-05;2.4e-05;7.8e-05;4.7e-05;5.5e-05;1e-04;3.8e-05;9.3e-05;4.9e-05;5.7e-05;5.9e-05;9.8e-05;4.9e-05;7.5e-05;5.2e-05;3.5e-05;7.2e-05;5.1e-05;3.7e-05;3.5e-05;8e-05;3.1e-05;1.7e-05;6.2e-05;3.9e-05;5.1e-05;2.3e-05	8.8e-05;0.00032;0.00011;0.00011;4e-05;5.6e-05;4.7e-05;0.00011;6.9e-05;8.6e-05;0.00014;6.1e-05;0.00013;7.7e-05;8.1e-05;8.8e-05;0.00014;7.5e-05;0.00011;8.1e-05;5.9e-05;9.9e-05;7.1e-05;6.2e-05;5.3e-05;0.00011;4.6e-05;2.7e-05;8.1e-05;5.3e-05;7.4e-05;3.7e-05	0.0289620234303701	GTA	M	.	263-294-delfrshift	.	no-SNV	GU280_gp05	0.970197555909772
CAMB-7814C	MN908947.3	3037	C	T	1	1	0	0	0.998840933353668	TCT	ORF1ab:nsp3	F106F	C318T	TTC>TTT	Synonymous	ORF1ab:nsp3	0.000152508769254232
CAMB-7814C	MN908947.3	635	C	T	1	1	0	0	0.999715840472841	TCG	ORF1ab:leader-protein	R124C	C370T	CGT>TGT	Missense	ORF1ab:leader-protein	9.94558345054914e-05
CAMB-7815B	MN908947.3	10986	G	T	0.01	0.017	0.00074	1.7e-05	0.0140568521576152	AGA	ORF1ab:nsp6	R5I	G14T	AGA>ATA	Missense	ORF1ab:nsp6	0.98460440001785
CAMB-7815B	MN908947.3	11074	C	INS	0.11	0.12	2.7e-36	4.6e-37	0.113035654032167	TCT	ORF1ab:nsp6	.	101-102-insfrshift	.	no-SNV	ORF1ab:nsp6	0.879586098301653
CAMB-7815B	MN908947.3	11083	G	-	0.17	0.15	9.8e-75	3.4e-67	0.159445263354579	TGT	ORF1ab:nsp6	.	111-111-delfrshift	.	no-SNV	ORF1ab:nsp6	0
CAMB-7815B	MN908947.3	11083	G	T	0.83	0.85	0	0	0.840430170033425	TGT	ORF1ab:nsp6	L37F	G111T	TTG>TTT	Missense	ORF1ab:nsp6	0
CAMB-7815B	MN908947.3	1155	T	C	1	1	0	0	0.999366350686876	ATG	ORF1ab:nsp2	M117T	T350C	ATG>ACG	Missense	ORF1ab:nsp2	0.000405535560399453
CAMB-7815B	MN908947.3	12140	AC	-	0.018	0.0195	9e-04;1.7e-05	0.00053;9e-06	0.0187664758277107	TAC	ORF1ab:nsp8	.	49-50-delfrshift	.	no-SNV	ORF1ab:nsp8	0.986413865301849
CAMB-7815B	MN908947.3	12164	G	T	0.024	0.024	5.6e-09	5.3e-09	0.0237418452935694	GGC	ORF1ab:nsp8	A25S	G73T	GCT>TCT	Missense	ORF1ab:nsp8	0.974871854613234
CAMB-7815B	MN908947.3	12538	T	-	0.0076	0.0094	6.2e-05	1.2e-05	0.00847146200413902	ATG	ORF1ab:nsp8	.	447-447-delfrshift	.	no-SNV	ORF1ab:nsp8	0.990909618397385
CAMB-7815B	MN908947.3	12578	G	T	0.024	0.022	7.2e-09	2.2e-08	0.0228484993233023	AGA	ORF1ab:nsp8	D163Y	G487T	GAT>TAT	Missense	ORF1ab:nsp8	0.974146166706472
CAMB-7815B	MN908947.3	12789	C	T	0.023	0.025	5.4e-12	7.1e-13	0.0241395853849456	ACA	ORF1ab:nsp9	T35I	C104T	ACA>ATA	Missense	ORF1ab:nsp9	0.975052395020579
CAMB-7815B	MN908947.3	13548	C	-	0.011	0.016	0.00018	1.6e-05	0.0137735067190244	ACA	ORF1ab:RNA-dependent-RNA-polymerase	.	81-81-delfrshift	.	no-SNV	ORF1ab:RNA-dependent-RNA-polymerase	0.985338516486769
CAMB-7815B	MN908947.3	13570	GG	-	0.0125	0.013	5.3e-06;8.1e-06	4.3e-06;4.9e-06	0.0127245218605734	TGG	ORF1ab:RNA-dependent-RNA-polymerase	.	103-104-delfrshift	.	no-SNV	ORF1ab:RNA-dependent-RNA-polymerase	0.98555661534269
CAMB-7815B	MN908947.3	13571	G	T	0.063	0.061	2.1e-13	4.8e-13	0.0620868287779797	GGT	ORF1ab:RNA-dependent-RNA-polymerase	G35V	G104T	GGT>GTT	Missense	ORF1ab:RNA-dependent-RNA-polymerase	0.925948119225268
CAMB-7815B	MN908947.3	13627	G	T	1	1	0	0	0.999756349821986	TGA	ORF1ab:RNA-dependent-RNA-polymerase	D54Y	G160T	GAC>TAC	Missense	ORF1ab:RNA-dependent-RNA-polymerase	1.98898104501064e-05
CAMB-7815B	MN908947.3	14277	G	T	0.012	0.011	3e-06	4.9e-06	0.0116115411681914	GGT	ORF1ab:RNA-dependent-RNA-polymerase	R270S	G810T	AGG>AGT	Missense	ORF1ab:RNA-dependent-RNA-polymerase	0.9882765018233
CAMB-7815B	MN908947.3	14805	C	T	1	1	0	0	0.999100367675819	ACT	ORF1ab:RNA-dependent-RNA-polymerase	Y446Y	C1338T	TAC>TAT	Synonymous	ORF1ab:RNA-dependent-RNA-polymerase	0.000312915591019323
CAMB-7815B	MN908947.3	15540	C	T	1	1	0	0	0.999667006597432	TCA	ORF1ab:RNA-dependent-RNA-polymerase	V691V	C2073T	GTC>GTT	Synonymous	ORF1ab:RNA-dependent-RNA-polymerase	0.000124872525963079
CAMB-7815B	MN908947.3	15960	C	T	1	1	0	0	0.999212245717552	CCG	ORF1ab:RNA-dependent-RNA-polymerase	A831A	C2493T	GCC>GCT	Synonymous	ORF1ab:RNA-dependent-RNA-polymerase	0.000432492547226642
CAMB-7815B	MN908947.3	16508	G	T	0.022	0.019	1.5e-06	5.4e-06	0.0205902539464653	GGT	ORF1ab:helicase	G91V	G272T	GGT>GTT	Missense	ORF1ab:helicase	0.979409746053535
CAMB-7815B	MN908947.3	19679	G	T	0.013	0.017	1e-06	4.9e-08	0.0152873937084708	GGT	ORF1ab:endoRNAse	G20V	G59T	GGT>GTT	Missense	ORF1ab:endoRNAse	0.984573207564704
CAMB-7815B	MN908947.3	20578	G	T	0.013	0.013	2.2e-06	2.1e-06	0.0125915913779612	AGT	ORF1ab:endoRNAse	V320L	G958T	GTG>TTG	Missense	ORF1ab:endoRNAse	0.987123852884684
CAMB-7815B	MN908947.3	20627	G	T	0.01	0.0096	3.3e-05	4.5e-05	0.00979412352588447	GGC	ORF1ab:endoRNAse	G336V	G1007T	GGC>GTC	Missense	ORF1ab:endoRNAse	0.989920333514177
CAMB-7815B	MN908947.3	20922	G	T	0.017	0.017	4.6e-08	5e-08	0.0165936657681941	GGT	ORF1ab:2'-O-ribose-methyltransferase	W88C	G264T	TGG>TGT	Missense	ORF1ab:2'-O-ribose-methyltransferase	0.982648247978437
CAMB-7815B	MN908947.3	20925	G	T	0.011	0.01	1.6e-06	1.9e-06	0.0104206379463718	TGC	ORF1ab:2'-O-ribose-methyltransferase	L89F	G267T	TTG>TTT	Missense	ORF1ab:2'-O-ribose-methyltransferase	0.98877451603338
CAMB-7815B	MN908947.3	22879	C	-	0.0073	0.009	1e-04	2.1e-05	0.00814321926489227	ACA	S	.	1317-1317-delfrshift	.	no-SNV	GU280_gp02, spike glycoprotein	0.991476552598226
CAMB-7815B	MN908947.3	22899	G	T	0.019	0.022	1.2e-06	1.2e-07	0.0202879164277979	GGT	S	G446V	G1337T	GGT>GTT	Missense	GU280_gp02, spike glycoprotein	0.977928530479648
CAMB-7815B	MN908947.3	24443	A	G	0.0099	0.0097	1.6e-06	1.9e-06	0.00977810153535806	CAC	S	T961A	A2881G	ACG>GCG	Missense	GU280_gp02, spike glycoprotein	0.990193880981733
CAMB-7815B	MN908947.3	24933	G	T	0.035	0.036	1.6e-06	1.3e-06	0.0354260840448686	GGT	S	G1124V	G3371T	GGT>GTT	Missense	GU280_gp02, spike glycoprotein	0.963100619454211
CAMB-7815B	MN908947.3	25489	G	T	0.0083	0.0072	1.2e-05	3.8e-05	0.00775095028774076	TGC	ORF3a	A33S	G97T	GCA>TCA	Missense	GU280_gp03	0.992100401350577
CAMB-7815B	MN908947.3	26144	G	T	1	1	0	0	0.999427683754395	GGT	ORF3a	G251V	G752T	GGT>GTT	Missense	GU280_gp03	0.000408797318289592
CAMB-7815B	MN908947.3	26314	G	C	1	1	0	0	0.999346115223839	CGT	E	V24L	G70C	GTG>CTG	Missense	GU280_gp04	0.000140118166320263
CAMB-7815B	MN908947.3	27879	C	T	1	1	0	0	0.999568733153639	TCA	NA	NA	NA	NA	NA	NA	0.000323450134770889
CAMB-7815B	MN908947.3	28079	G	T	0.019	0.017	2.4e-08	1.3e-07	0.0177361287590004	TGG	ORF8	V62V	G186T	GTG>GTT	Synonymous	GU280_gp09	0.981787378229564
CAMB-7815B	MN908947.3	28086	G	T	0.006	0.0085	0.00025	2.1e-05	0.00709858558033586	GGC	ORF8	A65S	G193T	GCT>TCT	Missense	GU280_gp09	0.992318694707846
CAMB-7815B	MN908947.3	28338	A	G	1	1	0	0	0.999601225325817	GAT	N	D22G	A65G	GAT>GGT	Missense	GU280_gp10	0.000145008972430169
CAMB-7815B	MN908947.3	29009	G	A	0.086	0.086	8.4e-40	7e-40	0.0863971145394478	TGT	N	V246I	G736A	GTC>ATC	Missense	GU280_gp10	0.913345255054102
CAMB-7815B	MN908947.3	29543	G	T	0.014	0.017	1.5e-07	1.1e-08	0.015333968639002	AGA	NA	NA	NA	NA	NA	NA	0.983972970631552
CAMB-7815B	MN908947.3	29779	G	T	0.012	0.014	2.6e-05	3.3e-06	0.0127066231867761	GGA	NA	NA	NA	NA	NA	NA	0.985887776903182
CAMB-7815B	MN908947.3	29781	G	T	0.018	0.014	1.5e-08	6.6e-07	0.0159746187242569	AGA	NA	NA	NA	NA	NA	NA	0.983413113659134
CAMB-7815B	MN908947.3	3211	T	-	0.0075	0.0095	2.9e-05	3.8e-06	0.00849690178472042	ATG	ORF1ab:nsp3	.	492-492-delfrshift	.	no-SNV	ORF1ab:nsp3	0.990761010723164
CAMB-7815B	MN908947.3	3259	G	T	0.014	0.015	7.4e-06	3.7e-06	0.0142955876468662	AGA	ORF1ab:nsp3	Q180H	G540T	CAG>CAT	Missense	ORF1ab:nsp3	0.984940525990324
CAMB-7815B	MN908947.3	3564	G	T	0.018	0.019	6.6e-08	1.9e-08	0.0185485820869745	GGT	ORF1ab:nsp3	G282V	G845T	GGT>GTT	Missense	ORF1ab:nsp3	0.980207937549653
CAMB-7815B	MN908947.3	4505	G	T	0.017	0.019	7.1e-09	8.3e-10	0.0175299961295317	GGG	ORF1ab:nsp3	G596C	G1786T	GGT>TGT	Missense	ORF1ab:nsp3	0.981324990323829
CAMB-7815B	MN908947.3	481	AC	-	0.01375	0.01525	0.001;3.8e-07	0.00033;1.4e-07	0.0147212901685654	AAC	ORF1ab:leader-protein	.	216-217-delfrshift	.	no-SNV	ORF1ab:leader-protein	0.9958389594643
CAMB-7815B	MN908947.3	558	G	T	0.037	0.034	1.2e-09	4e-09	0.0355063550635506	GGT	ORF1ab:leader-protein	G98V	G293T	GGT>GTT	Missense	ORF1ab:leader-protein	0.9640016400164
CAMB-7815B	MN908947.3	6513	G	T	0.012	0.014	8.1e-07	8.8e-08	0.0125922709509336	AGT	ORF1ab:nsp3	S1265I	G3794T	AGT>ATT	Missense	ORF1ab:nsp3	0.986671449338292
CAMB-7815B	MN908947.3	7029	C	T	0.013	0.012	9.6e-07	2.9e-06	0.012779552715655	TCT	ORF1ab:nsp3	S1437F	C4310T	TCT>TTT	Missense	ORF1ab:nsp3	0.987042953496628
CAMB-7815B	MN908947.3	7214	G	T	0.013	0.012	2e-06	4e-06	0.0125944584382872	GGA	ORF1ab:nsp3	D1499Y	G4495T	GAT>TAT	Missense	ORF1ab:nsp3	0.987272968314994
CAMB-7815B	MN908947.3	8790	G	T	0.0097	0.012	6.4e-06	1e-06	0.0106068772232403	GGT	ORF1ab:nsp4	G79V	G236T	GGT>GTT	Missense	ORF1ab:nsp4	0.988422981567317
CAMB-7816A	MN908947.3	103	C	T	0.017	0.021	2.3e-09	4.6e-11	0.018557372305021	GCT	NA	NA	NA	NA	NA	NA	0.981171321082333
CAMB-7816A	MN908947.3	11075	T	-	0.044	0.046	5.3e-11	5e-12	0.0447213383321256	CTT	ORF1ab:nsp6	.	103-103-delfrshift	.	no-SNV	ORF1ab:nsp6	0.950993982546234
CAMB-7816A	MN908947.3	12153	C	T	0.0098	0.0093	2e-06	2.4e-06	0.00964710478340134	GCT	ORF1ab:nsp8	A21V	C62T	GCT>GTT	Missense	ORF1ab:nsp8	0.989235176664641
CAMB-7816A	MN908947.3	13536	C	T	0.0066	0.0096	9.3e-05	4.7e-06	0.00792290618941927	ACA	ORF1ab:RNA-dependent-RNA-polymerase	Y23Y	C69T	TAC>TAT	Synonymous	ORF1ab:RNA-dependent-RNA-polymerase	0.991964712162504
CAMB-7816A	MN908947.3	14408	C	T	1	1	0	0	0.998721995534683	CCT	ORF1ab:RNA-dependent-RNA-polymerase	P314L	C941T	CCT>CTT	Missense	ORF1ab:RNA-dependent-RNA-polymerase	0.000631303410578182
CAMB-7816A	MN908947.3	21022	A	G	0.021	0.022	4.6e-11	2.2e-11	0.0216561393766919	TAA	ORF1ab:2'-O-ribose-methyltransferase	N122D	A364G	AAT>GAT	Missense	ORF1ab:2'-O-ribose-methyltransferase	0.977996807107656
CAMB-7816A	MN908947.3	21036	C	T	0.007	0.0073	2.7e-05	1.5e-05	0.00711459581110022	TCA	ORF1ab:2'-O-ribose-methyltransferase	L126L	C378T	CTC>CTT	Synonymous	ORF1ab:2'-O-ribose-methyltransferase	0.9928854041889
CAMB-7816A	MN908947.3	23403	A	G	1	1	0	0	0.999569445319556	GAT	S	D614G	A1841G	GAT>GGT	Missense	GU280_gp02, spike glycoprotein	7.35093356856321e-05
CAMB-7816A	MN908947.3	241	C	T	1	1	0	0	0.998678005564215	TCG	NA	NA	NA	NA	NA	NA	7.8925040942365e-05
CAMB-7816A	MN908947.3	26137	A	C	0.031	0.024	8.1e-08	4.8e-05	0.0285175583313693	AAT	ORF3a	I249L	A745C	ATC>CTC	Missense	GU280_gp03	0.971246759368371
CAMB-7816A	MN908947.3	27476	C	T	0.013	0.012	3.7e-07	4.3e-07	0.012568056395758	ACA	ORF7a	T28I	C83T	ACA>ATA	Missense	GU280_gp07	0.987407251941382
CAMB-7816A	MN908947.3	280	C	T	0.0058	0.0073	0.00011	2.1e-05	0.00644568944518353	TCC	ORF1ab:leader-protein	V5V	C15T	GTC>GTT	Synonymous	ORF1ab:leader-protein	0.993498098146864
CAMB-7816A	MN908947.3	3037	C	T	1	1	0	0	0.999613631094969	TCT	ORF1ab:nsp3	F106F	C318T	TTC>TTT	Synonymous	ORF1ab:nsp3	3.86368905030523e-05
CAMB-7816A	MN908947.3	3429	C	T	0.014	0.015	2.7e-08	9.1e-09	0.0145634102131383	ACA	ORF1ab:nsp3	T237I	C710T	ACA>ATA	Missense	ORF1ab:nsp3	0.985405337833615
CAMB-7816A	MN908947.3	3792	C	T	1	1	0	0	0.999598167644459	GCT	ORF1ab:nsp3	A358V	C1073T	GCT>GTT	Missense	ORF1ab:nsp3	0.000241099413324761
CAMB-7816A	MN908947.3	559	T	C	0.0068	0.004	3.3e-05	0.00045	0.00557156865658337	GTC	ORF1ab:leader-protein	G98G	T294C	GGT>GGC	Synonymous	ORF1ab:leader-protein	0.994383858794164
CAMB-7816A	MN908947.3	813	C	T	0.0067	0.0087	3.7e-05	4e-06	0.00756737278319734	ACT	ORF1ab:nsp2	T3I	C8T	ACT>ATT	Missense	ORF1ab:nsp2	0.99239401817199
CAMB-78179	MN908947.3	10069	A	C	0.0029	0.014	0.0052	4.9e-08	0.00869406392694064	AAA	ORF1ab:3C-like-proteinase	K5N	A15C	AAA>AAC	Missense	ORF1ab:3C-like-proteinase	0.988164383561644
CAMB-78179	MN908947.3	11001	C	T	0.0092	0.0037	2.5e-05	0.0061	0.00650785854616896	ACA	ORF1ab:nsp6	T10I	C29T	ACA>ATA	Missense	ORF1ab:nsp6	0.993430746561886
CAMB-78179	MN908947.3	11075	T	-	0.055	0.029	1.9e-13	1.2e-07	0.0426366029901296	CTT	ORF1ab:nsp6	.	103-103-delfrshift	.	no-SNV	ORF1ab:nsp6	0.954127376271501
CAMB-78179	MN908947.3	14408	C	T	1	1	0	0	0.99777285701486	CCT	ORF1ab:RNA-dependent-RNA-polymerase	P314L	C941T	CCT>CTT	Missense	ORF1ab:RNA-dependent-RNA-polymerase	0.000691182305732973
CAMB-78179	MN908947.3	23403	A	G	1	1	0	0	0.999921532385328	GAT	S	D614G	A1841G	GAT>GGT	Missense	GU280_gp02, spike glycoprotein	6.10303669668779e-05
CAMB-78179	MN908947.3	241	C	T	1	1	0	0	0.997996695580339	TCG	NA	NA	NA	NA	NA	NA	0.000454357703428335
CAMB-78179	MN908947.3	25418	C	T	0.0049	0.0085	0.00034	9.7e-06	0.00670406732117812	ACA	ORF3a	T9I	C26T	ACA>ATA	Missense	GU280_gp03	0.98796633941094
CAMB-78179	MN908947.3	28881	GGG	AAC	1	1	0;0;0	0;0;0	0.99906073888541	AGG	N	.	608-610-mnv	.	no-SNV	GU280_gp10	5.87440521647183e-05
CAMB-78179	MN908947.3	3037	C	T	1	0.99	0	0	0.996725672771923	TCT	ORF1ab:nsp3	F106F	C318T	TTC>TTT	Synonymous	ORF1ab:nsp3	5.11613629387087e-05
CAMB-78179	MN908947.3	3867	A	-	0.0087	0.01	6.3e-05	1.7e-05	0.00930099449094942	CAA	ORF1ab:nsp3	.	1148-1148-delfrshift	.	no-SNV	ORF1ab:nsp3	0.990627459397582
CAMB-78179	MN908947.3	3867	AA	-	0.00875	0.005	6.3e-05;1e-05	1.7e-05;NA	0.00725731120212689	CAA	ORF1ab:nsp3	.	1148-1149-delfrshift	.	no-SNV	ORF1ab:nsp3	0.990627459397582
CAMB-78179	MN908947.3	5625	G	T	0.0034	0.0064	0.00097	4.6e-05	0.00490885885394509	TGT	ORF1ab:nsp3	C969F	G2906T	TGT>TTT	Missense	ORF1ab:nsp3	0.99492751251759
CAMB-78179	MN908947.3	8016	C	-	0.0037	0.0085	0.0012	7.4e-06	0.00615336068160303	GCG	ORF1ab:nsp3	.	5297-5297-delfrshift	.	no-SNV	ORF1ab:nsp3	0.993720416535185
CAMB-78179	MN908947.3	8829	C	T	0.0097	0.006	2.7e-06	0.00011	0.00794414015135677	GCT	ORF1ab:nsp4	A92V	C275T	GCT>GTT	Missense	ORF1ab:nsp4	0.992055859848643
CAMB-78188	MN908947.3	11074	C	INS	0.12	0.11	8.2e-49	7.1e-44	0.115446178471389	TCT	ORF1ab:nsp6	.	101-102-insfrshift	.	no-SNV	ORF1ab:nsp6	0.879051620648259
CAMB-78188	MN908947.3	11083	G	-	0.18	0.18	1.3e-78	4e-80	0.17828678662104	TGT	ORF1ab:nsp6	.	111-111-delfrshift	.	no-SNV	ORF1ab:nsp6	0
CAMB-78188	MN908947.3	11083	G	T	0.82	0.82	0	0	0.821558670934982	TGT	ORF1ab:nsp6	L37F	G111T	TTG>TTT	Missense	ORF1ab:nsp6	0
CAMB-78188	MN908947.3	11651	C	INS	0.015	0.013	1.9e-07	6.3e-07	0.0138817480719794	CCT	ORF1ab:nsp6	.	678-679-insfrshift	.	no-SNV	ORF1ab:nsp6	0.981491002570694
CAMB-78188	MN908947.3	11653	C	T	0.99	1	0	0	0.995563400438889	TCT	ORF1ab:nsp6	L227L	C681T	CTC>CTT	Synonymous	ORF1ab:nsp6	0.000238526858124225
CAMB-78188	MN908947.3	12885	C	T	0.01	0.011	3e-06	1e-06	0.010484402673458	ACA	ORF1ab:nsp9	T67I	C200T	ACA>ATA	Missense	ORF1ab:nsp9	0.989489741832896
CAMB-78188	MN908947.3	14805	C	T	1	1	0	0	0.998085321515393	ACT	ORF1ab:RNA-dependent-RNA-polymerase	Y446Y	C1338T	TAC>TAT	Synonymous	ORF1ab:RNA-dependent-RNA-polymerase	0.000720693586902739
CAMB-78188	MN908947.3	21137	A	G	1	1	0	0	0.999894069666849	AAG	ORF1ab:2'-O-ribose-methyltransferase	K160R	A479G	AAG>AGG	Missense	ORF1ab:2'-O-ribose-methyltransferase	0
CAMB-78188	MN908947.3	21637	C	T	0.074	0.066	6.9e-31	2.5e-27	0.0700778642936596	CCC	S	P25P	C75T	CCC>CCT	Synonymous	GU280_gp02, spike glycoprotein	0.929226918798665
CAMB-78188	MN908947.3	21987	G	A	1	1	0	0	0.996812431517083	GGT	S	G142D	G425A	GGT>GAT	Missense	GU280_gp02, spike glycoprotein	0.000149417272636717
CAMB-78188	MN908947.3	22259	A	G	0.036	0.0036	3.1e-12	0.0041	0.0203389830508475	TAT	S	I233V	A697G	ATT>GTT	Missense	GU280_gp02, spike glycoprotein	0.979661016949153
CAMB-78188	MN908947.3	23917	C	T	0.01	0.014	1.1e-06	5.3e-08	0.0121276209044495	TCA	S	V785V	C2355T	GTC>GTT	Synonymous	GU280_gp02, spike glycoprotein	0.98787237909555
CAMB-78188	MN908947.3	2480	A	G	1	1	0	0	1	AAT	ORF1ab:nsp2	I559V	A1675G	ATT>GTT	Missense	ORF1ab:nsp2	0
CAMB-78188	MN908947.3	25207	C	T	0.0037	0.0086	0.003	2.3e-05	0.00623626003858405	ACA	S	Y1215Y	C3645T	TAC>TAT	Synonymous	GU280_gp02, spike glycoprotein	0.993718874781282
CAMB-78188	MN908947.3	2558	C	T	1	1	0	0	0.998879986215215	ACC	ORF1ab:nsp2	P585S	C1753T	CCA>TCA	Missense	ORF1ab:nsp2	0.000143591510869877
CAMB-78188	MN908947.3	26144	G	T	1	1	0	0	0.999488141955298	GGT	ORF3a	G251V	G752T	GGT>GTT	Missense	GU280_gp03	0.000511858044702269
CAMB-78188	MN908947.3	26780	TCTTGTAGGCTTGATGTGGCTCAGCTACTTCATTGCTT	-	0.0321315789473684	0.0387105263157895	0.00026;9.6e-06;0.00013;0.00014;0.00026;5.9e-06;2.9e-05;2.3e-05;2.3e-05;5.5e-06;1.1e-05;9e-06;2.1e-05;1.3e-05;1.7e-05;3.1e-05;1.2e-05;2.6e-05;1.7e-05;1.6e-05;1.1e-05;2.9e-05;1.5e-05;2e-05;1.5e-05;9.5e-06;2.3e-05;1.3e-05;1.8e-05;1.2e-05;2.3e-05;1.8e-05;7.9e-06;1.9e-05;9.8e-06;1.6e-05;1.5e-05;0.0035	0.00013;9.2e-06;7.2e-05;7.1e-05;6.5e-05;2e-06;5.6e-06;1.4e-06;1.3e-06;3.5e-07;6.3e-07;5.5e-07;8.3e-07;5.5e-07;6.9e-07;1.2e-06;4.8e-07;1.1e-06;7e-07;6.4e-07;4.1e-07;1.2e-06;6.2e-07;8.4e-07;5e-07;3.2e-07;8e-07;5.1e-07;1.1e-06;5e-07;9.5e-07;7.2e-07;2.7e-07;6.1e-07;1.7e-07;5e-07;4.2e-07;0.00065	0.0369297842556875	GTC	M	.	258-295-delfrshift	.	no-SNV	GU280_gp05	0.97460544886874
CAMB-78188	MN908947.3	2689	A	G	0.0066	0.0093	8.6e-05	6.6e-06	0.00798863838096929	TAA	ORF1ab:nsp2	V628V	A1884G	GTA>GTG	Synonymous	ORF1ab:nsp2	0.991774661222558
CAMB-78188	MN908947.3	27487	A	G	0.0058	0.0089	9.5e-05	3.1e-06	0.00702490377860669	AAA	ORF7a	K32E	A94G	AAA>GAA	Missense	GU280_gp07	0.992955307760045
CAMB-78188	MN908947.3	27739	C	A	0.0059	0.017	0.0013	1.2e-05	0.00965250965250965	ACT	ORF7a	L116I	C346A	CTC>ATC	Missense	GU280_gp07	0.99034749034749
CAMB-78188	MN908947.3	6026	C	T	0.014	0.0078	3.1e-07	6.6e-05	0.01085776330076	TCC	ORF1ab:nsp3	P1103S	C3307T	CCA>TCA	Missense	ORF1ab:nsp3	0.98687197709999
CAMB-78188	MN908947.3	9724	C	T	1	1	0	0	0.999830483334393	TCT	ORF1ab:nsp4	F390F	C1170T	TTC>TTT	Synonymous	ORF1ab:nsp4	3.17843748013477e-05
CAMB-78188	MN908947.3	9858	TAT	-	0.0106666666666667	0.015	0.00016;7e-05;0.00023	8.8e-06;2.5e-06;1.1e-05	0.012990461406483	CTA	ORF1ab:nsp4	.	1304-1306-delinframe	.	no-SNV	ORF1ab:nsp4	0.986785814241734
CAMB-78AD8	MN908947.3	10448	C	A	0.012	0.0088	4.3e-07	5.1e-06	0.0101949915866574	GCC	ORF1ab:3C-like-proteinase	P132T	C394A	CCC>ACC	Missense	ORF1ab:3C-like-proteinase	0.989739021412782
CAMB-78AD8	MN908947.3	11074	C	INS	0.11	0.12	1e-43	2.1e-43	0.112948296778942	TCT	ORF1ab:nsp6	.	101-102-insfrshift	.	no-SNV	ORF1ab:nsp6	0.881462902632189
CAMB-78AD8	MN908947.3	11083	G	-	0.17	0.15	4.8e-77	4.5e-68	0.164634296857644	TGT	ORF1ab:nsp6	.	111-111-delfrshift	.	no-SNV	ORF1ab:nsp6	3.70269803263311e-05
CAMB-78AD8	MN908947.3	11083	G	T	0.83	0.85	0	0	0.835118856606847	TGT	ORF1ab:nsp6	L37F	G111T	TTG>TTT	Missense	ORF1ab:nsp6	3.70269803263311e-05
CAMB-78AD8	MN908947.3	12049	C	T	0.025	0.024	1.1e-12	4e-12	0.0242901384276706	ACA	ORF1ab:nsp7	N69N	C207T	AAC>AAT	Synonymous	ORF1ab:nsp7	0.975635237491138
CAMB-78AD8	MN908947.3	14805	C	T	1	1	0	0	0.999858523933035	ACT	ORF1ab:RNA-dependent-RNA-polymerase	Y446Y	C1338T	TAC>TAT	Synonymous	ORF1ab:RNA-dependent-RNA-polymerase	8.25277057297807e-05
CAMB-78AD8	MN908947.3	17247	T	C	1	1	0	0	0.998783423829526	GTG	ORF1ab:helicase	R337R	T1011C	CGT>CGC	Synonymous	ORF1ab:helicase	0.000153672779428337
CAMB-78AD8	MN908947.3	1778	T	C	0.015	0.025	1.2e-08	6.8e-13	0.0197375012523795	ATC	ORF1ab:nsp2	S325P	T973C	TCC>CCC	Missense	ORF1ab:nsp2	0.980237451157199
CAMB-78AD8	MN908947.3	25157	G	A	0.0052	0.0074	0.00025	2.8e-05	0.00635037114391352	CGA	S	D1199N	G3595A	GAT>AAT	Missense	GU280_gp02, spike glycoprotein	0.993282718523327
CAMB-78AD8	MN908947.3	26144	G	T	1	1	0	0	1	GGT	ORF3a	G251V	G752T	GGT>GTT	Missense	GU280_gp03	0
CAMB-78AD8	MN908947.3	4129	T	C	1	1	0	0	0.999501997308666	GTG	ORF1ab:nsp3	G470G	T1410C	GGT>GGC	Synonymous	ORF1ab:nsp3	0.000275490850525022
CAMB-78AF6	MN908947.3	10279	C	A	0.0087	0.0041	8.1e-06	3e-04	0.00693223979691467	TCA	ORF1ab:3C-like-proteinase	L75L	C225A	CTC>CTA	Synonymous	ORF1ab:3C-like-proteinase	0.993011967528663
CAMB-78AF6	MN908947.3	11074	C	INS	0.1	0.13	1.6e-41	4.3e-49	0.111762545899633	TCT	ORF1ab:nsp6	.	101-102-insfrshift	.	no-SNV	ORF1ab:nsp6	0.882301101591187
CAMB-78AF6	MN908947.3	11083	G	-	0.15	0.15	2.6e-63	1.7e-65	0.147058823529412	TGT	ORF1ab:nsp6	.	111-111-delfrshift	.	no-SNV	ORF1ab:nsp6	0
CAMB-78AF6	MN908947.3	11083	G	T	0.85	0.85	0	0	0.85284199854539	TGT	ORF1ab:nsp6	L37F	G111T	TTG>TTT	Missense	ORF1ab:nsp6	0
CAMB-78AF6	MN908947.3	14805	C	T	1	1	0	0	0.997702451081808	ACT	ORF1ab:RNA-dependent-RNA-polymerase	Y446Y	C1338T	TAC>TAT	Synonymous	ORF1ab:RNA-dependent-RNA-polymerase	0.00101266374119364
CAMB-78AF6	MN908947.3	1515	A	G	1	1	0	0	0.998581336696091	CAT	ORF1ab:nsp2	H237R	A710G	CAT>CGT	Missense	ORF1ab:nsp2	0.000157629255989912
CAMB-78AF6	MN908947.3	15315	C	T	0.0084	0.012	6.5e-06	1.6e-07	0.00980495797875152	CCA	ORF1ab:RNA-dependent-RNA-polymerase	A616A	C1848T	GCC>GCT	Synonymous	ORF1ab:RNA-dependent-RNA-polymerase	0.990195042021249
CAMB-78AF6	MN908947.3	17247	T	C	1	1	0	0	0.999777096684313	GTG	ORF1ab:helicase	R337R	T1011C	CGT>CGC	Synonymous	ORF1ab:helicase	0.000122596823627751
CAMB-78AF6	MN908947.3	18807	C	T	0.018	0.012	1.4e-09	4.5e-07	0.0150320008982708	ACC	ORF1ab:3'-to-5'-exonuclease	N256N	C768T	AAC>AAT	Synonymous	ORF1ab:3'-to-5'-exonuclease	0.984939928138334
CAMB-78AF6	MN908947.3	2047	T	C	1	1	0	0	1	ATC	ORF1ab:nsp2	N414N	T1242C	AAT>AAC	Synonymous	ORF1ab:nsp2	0
CAMB-78AF6	MN908947.3	21569	G	INS	0.046	0.06	3.3e-19	1.3e-24	0.052732379979571	TGT	S	.	6-7-insfrshift	.	no-SNV	GU280_gp02, spike glycoprotein	0.945224719101124
CAMB-78AF6	MN908947.3	21575	C	-	0.012	0.02	9.1e-07	1.8e-09	0.0157627571466738	TCT	S	.	13-13-delfrshift	.	no-SNV	GU280_gp02, spike glycoprotein	0.000267165375367352
CAMB-78AF6	MN908947.3	21575	C	T	0.99	0.98	0	0	0.983970077477959	TCT	S	L5F	C13T	CTT>TTT	Missense	GU280_gp02, spike glycoprotein	0.000267165375367352
CAMB-78AF6	MN908947.3	25532	TT	-	0.043	0.03	5.8e-11;5.2e-10	3.3e-08;1.6e-07	0.0371894977707532	ATT	ORF3a	.	140-141-delfrshift	.	no-SNV	GU280_gp03	0.962526031806134
CAMB-78AF6	MN908947.3	26144	G	T	1	1	0	0	1	GGT	ORF3a	G251V	G752T	GGT>GTT	Missense	GU280_gp03	0
CAMB-78AF6	MN908947.3	26735	C	T	1	1	0	0	0.999176845849686	ACA	M	Y71Y	C213T	TAC>TAT	Synonymous	GU280_gp05	2.93983625112081e-05
CAMB-78AF6	MN908947.3	26780	TCTTGTAGGCTTGATGTGGCTCAGCTACTTCATTGCTT	-	0.0355263157894737	0.0380263157894737	0.0015;0.00042;0.00086;0.00095;0.0019;2e-04;0.00087;8.2e-06;8.3e-06;7.6e-07;1.8e-06;1.2e-06;3.5e-06;9.9e-07;1.4e-06;2.6e-06;9.9e-07;2.2e-06;1.2e-06;1.3e-06;9.9e-07;2.4e-06;1.2e-06;1.7e-06;1.2e-06;7e-07;1.8e-06;9.6e-07;1.1e-06;8.8e-07;1.9e-06;1.4e-06;6.4e-07;1.8e-06;9.4e-07;1.9e-06;1.3e-06;0.0026	0.00013;1.2e-05;9.7e-05;1e-04;0.00018;1.9e-05;4.1e-05;9.5e-07;8.8e-07;6.4e-07;5.1e-07;4.6e-07;7.5e-07;6.3e-07;8.2e-07;1.3e-06;5.6e-07;1.1e-06;5.9e-07;7.7e-07;7.1e-07;1.3e-06;7.7e-07;8.6e-07;6.6e-07;4e-07;9.7e-07;7e-07;5.3e-07;5.4e-07;1e-06;9e-07;3.9e-07;1e-06;1.8e-07;3e-07;1.5e-07;0.00059	0.039710554182845	GTC	M	.	258-295-delfrshift	.	no-SNV	GU280_gp05	0.977108380772359
CAMB-78AF6	MN908947.3	27684	CTCTCCAATTTTTCTTATTGTTGCGGCAATAGTGTTTATAACACTTTGCTTCACACTCAAAAGAAAGACAGA	-	0.000463888888888889	0.0166111111111111	0.0035;NA;NA;NA;NA;NA;NA;NA;NA;NA;NA;NA;NA;NA;NA;NA;NA;NA;NA;NA;NA;NA;NA;NA;NA;NA;NA;NA;NA;NA;NA;NA;NA;NA;NA;NA;NA;NA;NA;NA;NA;NA;NA;NA;NA;NA;NA;NA;NA;NA;NA;NA;NA;NA;NA;NA;NA;NA;NA;NA;NA;NA;NA;NA;NA;NA;NA;NA;NA;NA;NA;NA	0.00059;0.00024;0.00019;0.00016;0.00012;2e-04;0.00011;3e-04;0.00031;0.00027;0.00028;0.00033;0.00038;0.00042;0.00032;0.00026;0.00029;9.2e-05;0.00014;0.00018;0.00011;9.4e-05;0.00012;0.00014;1e-04;0.00011;9.7e-05;9.9e-05;0.00011;6.4e-05;8.7e-05;0.00015;0.00016;0.00012;0.00027;0.00014;2e-04;0.00023;0.00013;0.00013;0.00011;0.00012;9.2e-05;9.6e-05;0.00012;7.7e-05;0.00011;8.6e-05;1e-04;0.00011;0.00011;1e-04;0.00011;0.00013;0.00012;1e-04;9.6e-05;0.00011;0.00037;0.00012;9e-05;0.00011;0.00014;9.7e-05;8e-05;3.9e-05;0.00011;5.6e-05;8.3e-05;0.00011;0.00028;7.6e-05	0.00711743772241993	ACT	ORF7a	.	291-362-delinframe	.	no-SNV	GU280_gp07	0.987522281639929
CAMB-78AF6	MN908947.3	27997	A	G	0.0057	0.011	0.00021	2e-06	0.0073181887482848	GAC	ORF8	D35G	A104G	GAC>GGC	Missense	GU280_gp09	0.992681811251715
CAMB-78AF6	MN908947.3	3549	GACCACTTAAAGTGGGTGGTAGTTGTGTTT	-	0.00968	0.00093	0.00024;0.00029;0.00073;0.00025;0.00029;0.00018;0.00017;8.8e-05;7.2e-05;2.8e-05;1.6e-05;3.1e-05;2.7e-05;4.8e-05;3.3e-05;3.4e-05;1.7e-05;4e-05;3.1e-05;3.1e-05;1.7e-05;2.9e-05;2.4e-05;3.8e-05;3.4e-05;2.1e-05;2.8e-05;5.2e-05;1.8e-05;1.8e-05	0.089;0.095;0.13;0.09;0.095;0.094;0.095;0.064;NA;NA;NA;NA;NA;NA;NA;NA;NA;NA;NA;NA;NA;NA;NA;0.0087;0.0095;NA;NA;NA;NA;NA	0.0060568411243982	GGA	ORF1ab:nsp3	.	830-859-delinframe	.	no-SNV	ORF1ab:nsp3	0.993022173980462
CAMB-78AF6	MN908947.3	522	T	-	0.045	0.083	7.3e-06	6.9e-11	0.0611362413566347	GTT	ORF1ab:leader-protein	.	257-257-delfrshift	.	no-SNV	ORF1ab:leader-protein	0.93860470677321
CAMB-78AF6	MN908947.3	9223	C	T	1	1	0	0	0.999880399465784	ACG	ORF1ab:nsp4	H223H	C669T	CAC>CAT	Synonymous	ORF1ab:nsp4	9.96671118464329e-05
CAMB-78B02	MN908947.3	11075	T	-	0.038	0.038	1.1e-10	9.6e-11	0.0382712693666757	CTT	ORF1ab:nsp6	.	103-103-delfrshift	.	no-SNV	ORF1ab:nsp6	0.9564555585757
CAMB-78B02	MN908947.3	14183	C	T	0.022	0.02	1.2e-11	6.7e-11	0.0215197222942841	ACC	ORF1ab:RNA-dependent-RNA-polymerase	T239I	C716T	ACC>ATC	Missense	ORF1ab:RNA-dependent-RNA-polymerase	0.978344389677451
CAMB-78B02	MN908947.3	14408	C	T	1	1	0	0	0.998004864330775	CCT	ORF1ab:RNA-dependent-RNA-polymerase	P314L	C941T	CCT>CTT	Missense	ORF1ab:RNA-dependent-RNA-polymerase	0.000475032302196549
CAMB-78B02	MN908947.3	23403	A	G	1	1	0	0	0.999550975505714	GAT	S	D614G	A1841G	GAT>GGT	Missense	GU280_gp02, spike glycoprotein	4.49024494286163e-05
CAMB-78B02	MN908947.3	241	C	T	1	1	0	0	0.998534550783452	TCG	NA	NA	NA	NA	NA	NA	0.000225453725622816
CAMB-78B02	MN908947.3	26589	G	C	1	1	0	0	0.996585614908418	AGT	M	V23L	G67C	GTA>CTA	Missense	GU280_gp05	0.000989214372327526
CAMB-78B02	MN908947.3	27128	C	T	1	1	0	0	0.999807713438084	GCA	M	G202G	C606T	GGC>GGT	Synonymous	GU280_gp05	0.000109878035380727
CAMB-78B02	MN908947.3	28554	T	G	0.011	0.0046	2.3e-05	0.006	0.00761421319796954	ATT	N	I94S	T281G	ATT>AGT	Missense	GU280_gp10	0.992204496011603
CAMB-78B02	MN908947.3	28881	GGG	AAC	1	1	0;0;0	0;0;0	0.999274486094317	AGG	N	.	608-610-mnv	.	no-SNV	GU280_gp10	0
CAMB-78B02	MN908947.3	3037	C	T	1	1	0	0	0.998905271003657	TCT	ORF1ab:nsp3	F106F	C318T	TTC>TTT	Synonymous	ORF1ab:nsp3	9.31684252206927e-05
CAMB-78B02	MN908947.3	313	C	T	1	1	0	0	0.998182802350758	TCA	ORF1ab:leader-protein	L16L	C48T	CTC>CTT	Synonymous	ORF1ab:leader-protein	9.66594494277761e-05
CAMB-78B02	MN908947.3	960	G	T	0.17	0.17	1.3e-80	5.1e-82	0.172877929099604	CGT	ORF1ab:nsp2	R52L	G155T	CGT>CTT	Missense	ORF1ab:nsp2	0.826633650995582
CAMB-78B11	MN908947.3	11074	C	INS	0.045	0.19	1.6e-10	2.4e-62	0.127048606247374	TCT	ORF1ab:nsp6	.	101-102-insfrshift	.	no-SNV	ORF1ab:nsp6	0.872601204650511
CAMB-78B11	MN908947.3	11083	G	-	0.077	0.11	2.7e-32	1.7e-45	0.0922598260206997	TGT	ORF1ab:nsp6	.	111-111-delfrshift	.	no-SNV	ORF1ab:nsp6	0
CAMB-78B11	MN908947.3	11083	G	T	0.92	0.89	0	0	0.90761318178932	TGT	ORF1ab:nsp6	L37F	G111T	TTG>TTT	Missense	ORF1ab:nsp6	0
CAMB-78B11	MN908947.3	1312	G	C	1	1	0	0	0.999267015706806	TGA	ORF1ab:nsp2	L169F	G507C	TTG>TTC	Missense	ORF1ab:nsp2	0.000209424083769634
CAMB-78B11	MN908947.3	14805	C	T	1	1	0	0	0.999905033238367	ACT	ORF1ab:RNA-dependent-RNA-polymerase	Y446Y	C1338T	TAC>TAT	Synonymous	ORF1ab:RNA-dependent-RNA-polymerase	0
CAMB-78B11	MN908947.3	2480	A	G	1	1	8e-282	0	1	AAT	ORF1ab:nsp2	I559V	A1675G	ATT>GTT	Missense	ORF1ab:nsp2	0
CAMB-78B11	MN908947.3	2558	C	T	1	1	0	0	1	ACC	ORF1ab:nsp2	P585S	C1753T	CCA>TCA	Missense	ORF1ab:nsp2	0
CAMB-78B20	MN908947.3	13914	T	G	0.0015	0.012	0.0044	1.3e-07	0.00618832580699114	ATA	ORF1ab:RNA-dependent-RNA-polymerase	N149K	T447G	AAT>AAG	Missense	ORF1ab:RNA-dependent-RNA-polymerase	0.993811674193009
CAMB-78B20	MN908947.3	14408	C	T	1	1	0	0	0.999590633699034	CCT	ORF1ab:RNA-dependent-RNA-polymerase	P314L	C941T	CCT>CTT	Missense	ORF1ab:RNA-dependent-RNA-polymerase	0.000409366300966104
CAMB-78B20	MN908947.3	1594	C	T	0.027	0.065	1.5e-05	6.5e-16	0.054	CCG	ORF1ab:nsp2	S263S	C789T	TCC>TCT	Synonymous	ORF1ab:nsp2	0.946
CAMB-78B20	MN908947.3	18814	C	T	0.25	0.46	8.7e-122	1.5e-254	0.33999933228725	TCT	ORF1ab:3'-to-5'-exonuclease	L259L	C775T	CTG>TTG	Synonymous	ORF1ab:3'-to-5'-exonuclease	0.659900510800254
CAMB-78B20	MN908947.3	23403	A	G	1	1	0	0	0.999875067671678	GAT	S	D614G	A1841G	GAT>GGT	Missense	GU280_gp02, spike glycoprotein	8.32882188814392e-05
CAMB-78B20	MN908947.3	241	C	T	1	1	0	0	0.99984962406015	TCG	NA	NA	NA	NA	NA	NA	0.000150375939849624
CAMB-78B20	MN908947.3	27297	C	T	0.11	0.059	5.6e-49	8.3e-28	0.0753184868229116	TCA	ORF6	I32I	C96T	ATC>ATT	Synonymous	GU280_gp06	0.92458426529223
CAMB-78B20	MN908947.3	28253	C	T	0.41	0.16	2.1e-220	2.5e-73	0.299859043558978	TCA	ORF8	F120F	C360T	TTC>TTT	Synonymous	GU280_gp09	0.700072197201499
CAMB-78B20	MN908947.3	28881	GGG	AAC	1	1	0;0;0	0;0;0	1	AGG	N	.	608-610-mnv	.	no-SNV	GU280_gp10	0
CAMB-78B20	MN908947.3	29733	C	T	0.025	0.014	1.2e-05	0.00029	0.0188284518828452	CCG	NA	NA	NA	NA	NA	NA	0.981171548117155
CAMB-78B20	MN908947.3	29754	C	T	0.03	0.047	6.1e-07	4.5e-11	0.039832285115304	TCG	NA	NA	NA	NA	NA	NA	0.960167714884696
CAMB-78B20	MN908947.3	3037	C	T	1	1	0	1.6e-267	1	TCT	ORF1ab:nsp3	F106F	C318T	TTC>TTT	Synonymous	ORF1ab:nsp3	0
CAMB-78B20	MN908947.3	440	G	T	0.2	0.2	1.8e-83	2e-76	0.198469846984698	AGG	ORF1ab:leader-protein	G59C	G175T	GGC>TGC	Missense	ORF1ab:leader-protein	0.801530153015302
CAMB-78B20	MN908947.3	635	C	T	0.5	0.6	2.8e-241	8.69999999999999e-262	0.531281281281281	TCG	ORF1ab:leader-protein	R124C	C370T	CGT>TGT	Missense	ORF1ab:leader-protein	0.468718718718719
CAMB-78B3F	MN908947.3	11074	C	INS	0.077	0.089	9.4e-27	7.7e-29	0.0818109392599104	TCT	ORF1ab:nsp6	.	101-102-insfrshift	.	no-SNV	ORF1ab:nsp6	0.914521579077498
CAMB-78B3F	MN908947.3	11083	G	-	0.17	0.16	1.3e-73	9.3e-69	0.162314177684883	TGT	ORF1ab:nsp6	.	111-111-delfrshift	.	no-SNV	ORF1ab:nsp6	1.17423263897043e-05
CAMB-78B3F	MN908947.3	11083	G	T	0.83	0.84	0	0	0.837368779502595	TGT	ORF1ab:nsp6	L37F	G111T	TTG>TTT	Missense	ORF1ab:nsp6	1.17423263897043e-05
CAMB-78B3F	MN908947.3	11651	C	INS	0.0053	0.015	0.00012	4.7e-08	0.010051993067591	CCT	ORF1ab:nsp6	.	678-679-insfrshift	.	no-SNV	ORF1ab:nsp6	0.985961871750433
CAMB-78B3F	MN908947.3	11653	C	T	1	1	0	0	0.998581057112451	TCT	ORF1ab:nsp6	L227L	C681T	CTC>CTT	Synonymous	ORF1ab:nsp6	0
CAMB-78B3F	MN908947.3	12473	C	T	0.0035	0.014	0.002	7.3e-08	0.00793930094736694	ACT	ORF1ab:nsp8	L128L	C382T	CTA>TTA	Synonymous	ORF1ab:nsp8	0.992046622277904
CAMB-78B3F	MN908947.3	12809	C	T	0.0062	0.01	0.00012	2.3e-06	0.00791489361702128	ACT	ORF1ab:nsp9	L42F	C124T	CTT>TTT	Missense	ORF1ab:nsp9	0.992085106382979
CAMB-78B3F	MN908947.3	12885	C	T	0.011	0.015	1e-06	9.9e-09	0.0128940077712533	ACA	ORF1ab:nsp9	T67I	C200T	ACA>ATA	Missense	ORF1ab:nsp9	0.987088567893921
CAMB-78B3F	MN908947.3	13042	A	G	0.007	0.0082	3.6e-05	9.8e-06	0.00752570772847291	AAG	ORF1ab:nsp10	E6E	A18G	GAA>GAG	Synonymous	ORF1ab:nsp10	0.992468721799485
CAMB-78B3F	MN908947.3	13517	C	T	0.0029	0.032	0.0064	1.6e-14	0.0148982558139535	ACT	ORF1ab:RNA-dependent-RNA-polymerase	T17I	C50T	ACT>ATT	Missense	ORF1ab:RNA-dependent-RNA-polymerase	0.985101744186046
CAMB-78B3F	MN908947.3	14805	C	T	1	1	0	0	0.998385016812698	ACT	ORF1ab:RNA-dependent-RNA-polymerase	Y446Y	C1338T	TAC>TAT	Synonymous	ORF1ab:RNA-dependent-RNA-polymerase	6.02605666903692e-05
CAMB-78B3F	MN908947.3	16375	C	T	0.014	0.011	2.6e-06	3.1e-05	0.0125883212864452	TCC	ORF1ab:helicase	P47S	C139T	CCG>TCG	Missense	ORF1ab:helicase	0.987411678713555
CAMB-78B3F	MN908947.3	16549	G	C	0.21	0.28	8.8e-29	9e-35	0.240343347639485	TGA	ORF1ab:helicase	D105H	G313C	GAC>CAC	Missense	ORF1ab:helicase	0.759656652360515
CAMB-78B3F	MN908947.3	19836	C	T	0.008	0.0053	1e-05	0.00011	0.00675675675675676	TCA	ORF1ab:endoRNAse	L72L	C216T	CTC>CTT	Synonymous	ORF1ab:endoRNAse	0.993183448935661
CAMB-78B3F	MN908947.3	20549	A	G	0.005	0.016	0.00012	2.4e-09	0.00947980562415359	GAT	ORF1ab:endoRNAse	D310G	A929G	GAT>GGT	Missense	ORF1ab:endoRNAse	0.990520194375846
CAMB-78B3F	MN908947.3	21137	A	G	1	1	0	0	0.999908395548024	AAG	ORF1ab:2'-O-ribose-methyltransferase	K160R	A479G	AAG>AGG	Missense	ORF1ab:2'-O-ribose-methyltransferase	6.87033389822745e-05
CAMB-78B3F	MN908947.3	21637	C	T	0.13	0.16	1.3e-49	7.6e-63	0.141862845445241	CCC	S	P25P	C75T	CCC>CCT	Synonymous	GU280_gp02, spike glycoprotein	0.857932446264074
CAMB-78B3F	MN908947.3	21987	G	A	1	1	0	0	0.999749968746093	GGT	S	G142D	G425A	GGT>GAT	Missense	GU280_gp02, spike glycoprotein	0.000250031253906738
CAMB-78B3F	MN908947.3	22482	C	T	0.022	0.016	4.5e-07	2.1e-05	0.0196353436185133	ACT	S	T307I	C920T	ACT>ATT	Missense	GU280_gp02, spike glycoprotein	0.980364656381487
CAMB-78B3F	MN908947.3	23561	GGTGCAGGTATATGCGCTAGTTA	-	0.0408695652173913	0.0236434782608696	0.00012;0.00024;0.00025;0.00026;0.00023;0.00022;0.00014;0.00013;5.5e-05;7.3e-06;5.7e-05;2.1e-05;5.8e-05;1.9e-05;5.2e-05;0.00011;6.2e-05;6.2e-05;5.3e-07;1.5e-06;7.9e-05;0.00018;0.00063	0.004;0.0057;0.0057;0.0059;0.0056;0.0056;0.0045;0.0042;0.0029;0.0012;0.0024;0.0016;0.0024;0.0018;0.0028;0.0041;0.0031;0.0031;0.00048;0.00064;0.0033;0.0026;0.052	0.0345023117857454	TGG	S	.	1999-2021-delfrshift	.	no-SNV	GU280_gp02, spike glycoprotein	0.965934962842046
CAMB-78B3F	MN908947.3	24169	G	T	0.0048	0.013	4e-04	8.1e-08	0.00831826401446655	TGA	S	M869I	G2607T	ATG>ATT	Missense	GU280_gp02, spike glycoprotein	0.991520996584288
CAMB-78B3F	MN908947.3	24378	C	T	0.013	0.0063	1.2e-07	0.00012	0.0104949937673409	TCT	S	S939F	C2816T	TCT>TTT	Missense	GU280_gp02, spike glycoprotein	0.98660983553822
CAMB-78B3F	MN908947.3	2480	A	G	1	1	0	0	1	AAT	ORF1ab:nsp2	I559V	A1675G	ATT>GTT	Missense	ORF1ab:nsp2	0
CAMB-78B3F	MN908947.3	2558	C	T	1	1	0	0	0.998952660242983	ACC	ORF1ab:nsp2	P585S	C1753T	CCA>TCA	Missense	ORF1ab:nsp2	0.00104733975701718
CAMB-78B3F	MN908947.3	26144	G	T	1	1	0	0	1	GGT	ORF3a	G251V	G752T	GGT>GTT	Missense	GU280_gp03	0
CAMB-78B3F	MN908947.3	2689	A	G	0.017	0.0058	1.2e-07	0.00068	0.0115163147792706	TAA	ORF1ab:nsp2	V628V	A1884G	GTA>GTG	Synonymous	ORF1ab:nsp2	0.988003838771593
CAMB-78B3F	MN908947.3	27487	A	G	0.035	0.02	1.2e-16	1.4e-10	0.0286111571541706	AAA	ORF7a	K32E	A94G	AAA>GAA	Missense	GU280_gp07	0.971379634233936
CAMB-78B3F	MN908947.3	28057	C	T	0.014	0.0083	7.5e-08	1.9e-05	0.0123982235381199	GCA	ORF8	A55V	C164T	GCA>GTA	Missense	GU280_gp09	0.98760177646188
CAMB-78B3F	MN908947.3	29728	TTCACCGAGGCCACGCG	-	0.0123529411764706	0.0339411764705882	8.6e-07;2.7e-06;4.7e-06;7.3e-07;3.7e-06;3.6e-06;4.8e-06;3.6e-06;6.3e-06;8.6e-06;1.1e-05;1.4e-05;6.7e-06;1.4e-05;1.6e-05;1e-05;1.6e-05	1.4e-14;9.5e-14;2.1e-13;3.9e-15;1.5e-13;1.4e-13;2.9e-13;9.6e-14;2.3e-13;4e-13;5.2e-13;6.6e-13;5.3e-14;7.1e-13;9.2e-13;4.8e-13;6.5e-13	0.0193403298350825	TTT	NA	NA	NA	NA	NA	NA	0.978367748279253
CAMB-78B3F	MN908947.3	3365	C	T	0.0035	0.0067	0.0013	4.7e-05	0.00497875557177489	ACT	ORF1ab:nsp3	L216F	C646T	CTT>TTT	Missense	ORF1ab:nsp3	0.994890910512734
CAMB-78B3F	MN908947.3	4284	A	G	0.0057	0.0071	7.7e-05	1.7e-05	0.00631066235289935	GAG	ORF1ab:nsp3	E522G	A1565G	GAG>GGG	Missense	ORF1ab:nsp3	0.99367156113343
CAMB-78B3F	MN908947.3	522	TT	-	0.0285	0.0375	0.00024;0.0014	3.4e-06;0.00045	0.0316419905408184	GTT	ORF1ab:leader-protein	.	257-258-delfrshift	.	no-SNV	ORF1ab:leader-protein	0.961507047819787
CAMB-78B3F	MN908947.3	7682	T	C	0.0079	0.011	2.1e-05	1.6e-06	0.00908711963318049	CTT	ORF1ab:nsp3	L1655L	T4963C	TTG>CTG	Synonymous	ORF1ab:nsp3	0.990912880366819
CAMB-78B3F	MN908947.3	8140	C	T	0.096	0.054	1.4e-43	7.2e-25	0.0793252792341008	CCT	ORF1ab:nsp3	S1807S	C5421T	TCC>TCT	Synonymous	ORF1ab:nsp3	0.920537953043082
CAMB-78B3F	MN908947.3	9138	A	G	0.01	0.0083	1.8e-06	8.9e-06	0.00932003150433184	GAT	ORF1ab:nsp4	D195G	A584G	GAT>GGT	Missense	ORF1ab:nsp4	0.990636212479216
CAMB-78B3F	MN908947.3	9724	C	T	1	1	0	0	0.999802743032188	TCT	ORF1ab:nsp4	F390F	C1170T	TTC>TTT	Synonymous	ORF1ab:nsp4	5.8016755238913e-05
CAMB-78B4E	MN908947.3	11195	C	T	1	1	0	0	0.999355745578072	TCT	ORF1ab:nsp6	L75F	C223T	CTT>TTT	Missense	ORF1ab:nsp6	0.000351411502869861
CAMB-78B4E	MN908947.3	13914	T	G	0.0021	0.013	0.0024	5.7e-06	0.00382741823242867	ATA	ORF1ab:RNA-dependent-RNA-polymerase	N149K	T447G	AAT>AAG	Missense	ORF1ab:RNA-dependent-RNA-polymerase	0.996172581767571
CAMB-78B4E	MN908947.3	14408	C	T	1	1	0	0	0.999620853080569	CCT	ORF1ab:RNA-dependent-RNA-polymerase	P314L	C941T	CCT>CTT	Missense	ORF1ab:RNA-dependent-RNA-polymerase	0.000252764612954186
CAMB-78B4E	MN908947.3	23403	A	G	1	1	0	0	0.999943155979991	GAT	S	D614G	A1841G	GAT>GGT	Missense	GU280_gp02, spike glycoprotein	2.84220100045475e-05
CAMB-78B4E	MN908947.3	241	C	T	1	1	0	2.9e-08	0.999520958083832	TCG	NA	NA	NA	NA	NA	NA	0.000479041916167665
CAMB-78B4E	MN908947.3	26951	G	T	1	1	0	0	0.999757516973812	TGA	M	V143V	G429T	GTG>GTT	Synonymous	GU280_gp05	0
CAMB-78B4E	MN908947.3	28881	GGG	AAC	1	1	0;0;0	3.3e-270;1.1e-287;2.8e-301	1	AGG	N	.	608-610-mnv	.	no-SNV	GU280_gp10	0
CAMB-78B4E	MN908947.3	29051	C	INS	0.075	0.097	2.6e-19	2.5e-25	0.0850495804729214	GCA	N	.	777-778-insfrshift	.	no-SNV	GU280_gp10	0.914950419527079
CAMB-78B4E	MN908947.3	3037	C	T	1	1	0	4.9e-145	1	TCT	ORF1ab:nsp3	F106F	C318T	TTC>TTT	Synonymous	ORF1ab:nsp3	0
CAMB-78B4E	MN908947.3	3373	C	A	0.84	1	0	0	0.904731457800512	ACA	ORF1ab:nsp3	D218E	C654A	GAC>GAA	Missense	ORF1ab:nsp3	0.000639386189258312
CAMB-78B4E	MN908947.3	9358	T	A	1	1	0	3.9999999999988e-312	1	TTA	ORF1ab:nsp4	F268L	T804A	TTT>TTA	Missense	ORF1ab:nsp4	0
CAMB-78B5D	MN908947.3	14408	C	T	0.85	1	0	0	0.90575637910085	CCT	ORF1ab:RNA-dependent-RNA-polymerase	P314L	C941T	CCT>CTT	Missense	ORF1ab:RNA-dependent-RNA-polymerase	0.000607533414337789
CAMB-78B5D	MN908947.3	23403	A	G	1	1	0	0	0.999957877887997	GAT	S	D614G	A1841G	GAT>GGT	Missense	GU280_gp02, spike glycoprotein	0
CAMB-78B5D	MN908947.3	28881	GGG	AAC	1	1	0;0;0	0;0;0	0.998963730569948	AGG	N	.	608-610-mnv	.	no-SNV	GU280_gp10	0
CAMB-78B5D	MN908947.3	3037	C	T	1	1	7.99999986927772e-317	4.9e-251	0.999146029035013	TCT	ORF1ab:nsp3	F106F	C318T	TTC>TTT	Synonymous	ORF1ab:nsp3	0
CAMB-78B8A	MN908947.3	11074	C	INS	0.042	0.04	2.9e-09	1.7e-09	0.0413823145055902	TCT	ORF1ab:nsp6	.	101-102-insfrshift	.	no-SNV	ORF1ab:nsp6	0.958472484390881
CAMB-78B8A	MN908947.3	11083	G	-	0.051	0.025	9.6e-22	4.3e-10	0.0459001268596471	TGT	ORF1ab:nsp6	.	111-111-delfrshift	.	no-SNV	ORF1ab:nsp6	0
CAMB-78B8A	MN908947.3	11083	G	T	0.95	0.97	0	0	0.953869219236536	TGT	ORF1ab:nsp6	L37F	G111T	TTG>TTT	Missense	ORF1ab:nsp6	0
CAMB-78B8A	MN908947.3	13968	C	T	1	1	0	0	0.999616564417178	CCA	ORF1ab:RNA-dependent-RNA-polymerase	A167A	C501T	GCC>GCT	Synonymous	ORF1ab:RNA-dependent-RNA-polymerase	0.000383435582822086
CAMB-78B8A	MN908947.3	14805	C	T	1	1	0	0	0.9996824052509	ACT	ORF1ab:RNA-dependent-RNA-polymerase	Y446Y	C1338T	TAC>TAT	Synonymous	ORF1ab:RNA-dependent-RNA-polymerase	0.000211729832733432
CAMB-78B8A	MN908947.3	2480	A	G	1	1	5.6e-258	0	1	AAT	ORF1ab:nsp2	I559V	A1675G	ATT>GTT	Missense	ORF1ab:nsp2	0
CAMB-78B8A	MN908947.3	2558	C	T	1	1	7.1e-301	0	1	ACC	ORF1ab:nsp2	P585S	C1753T	CCA>TCA	Missense	ORF1ab:nsp2	0
CAMB-78B8A	MN908947.3	27294	C	T	0.51	0.49	1.5e-288	1.2e-248	0.50525994816283	ACA	ORF6	Y31Y	C93T	TAC>TAT	Synonymous	GU280_gp06	0.494663820704376
CAMB-78B99	MN908947.3	11075	T	-	0.038	0.041	1.8e-09	3.2e-10	0.0392068309999685	CTT	ORF1ab:nsp6	.	103-103-delfrshift	.	no-SNV	ORF1ab:nsp6	0.955856868284793
CAMB-78B99	MN908947.3	13133	C	T	0.057	0.066	2.6e-26	1e-30	0.0612084285351612	ACC	ORF1ab:nsp10	P37S	C109T	CCA>TCA	Missense	ORF1ab:nsp10	0.938757721926039
CAMB-78B99	MN908947.3	13279	T	C	0.011	0.0064	1.1e-06	6e-05	0.00858125663263439	ATC	ORF1ab:nsp10	N85N	T255C	AAT>AAC	Synonymous	ORF1ab:nsp10	0.991400446444908
CAMB-78B99	MN908947.3	13716	T	C	0.011	0.013	5.9e-07	9.9e-08	0.0118506864262694	ATT	ORF1ab:RNA-dependent-RNA-polymerase	D83D	T249C	GAT>GAC	Synonymous	ORF1ab:RNA-dependent-RNA-polymerase	0.98809010243527
CAMB-78B99	MN908947.3	14408	C	T	1	1	0	0	0.997278599625184	CCT	ORF1ab:RNA-dependent-RNA-polymerase	P314L	C941T	CCT>CTT	Missense	ORF1ab:RNA-dependent-RNA-polymerase	0.000867259460106065
CAMB-78B99	MN908947.3	1481	T	G	0.013	0.0081	2.2e-07	1.7e-05	0.0104995766299746	CTT	ORF1ab:nsp2	F226V	T676G	TTT>GTT	Missense	ORF1ab:nsp2	0.988653683319221
CAMB-78B99	MN908947.3	17550	C	T	0.017	0.025	5.6e-09	2.3e-12	0.0206369036394494	TCG	ORF1ab:helicase	L438L	C1314T	CTC>CTT	Synonymous	ORF1ab:helicase	0.978479162738073
CAMB-78B99	MN908947.3	21952	C	T	0.0082	0.011	1.6e-05	9.9e-07	0.00948640483383686	TCT	S	V130V	C390T	GTC>GTT	Synonymous	GU280_gp02, spike glycoprotein	0.990513595166163
CAMB-78B99	MN908947.3	23029	C	T	0.0065	0.009	0.00014	1.1e-05	0.00761704049375282	ACT	S	Y489Y	C1467T	TAC>TAT	Synonymous	GU280_gp02, spike glycoprotein	0.991901249435496
CAMB-78B99	MN908947.3	23403	A	G	1	1	0	0	0.999419393879921	GAT	S	D614G	A1841G	GAT>GGT	Missense	GU280_gp02, spike glycoprotein	2.45326529610912e-05
CAMB-78B99	MN908947.3	23589	C	T	0.0051	0.0073	0.00021	2.3e-05	0.00608766233766234	ACT	S	T676I	C2027T	ACT>ATT	Missense	GU280_gp02, spike glycoprotein	0.993871753246753
CAMB-78B99	MN908947.3	241	C	T	1	1	0	0	0.998417292857856	TCG	NA	NA	NA	NA	NA	NA	0.000199620720630801
CAMB-78B99	MN908947.3	2834	T	G	0.011	0.011	8.6e-07	7.1e-07	0.0113413838120104	GTG	ORF1ab:nsp3	C39G	T115G	TGC>GGC	Missense	ORF1ab:nsp3	0.9884954308094
CAMB-78B99	MN908947.3	28937	C	T	0.011	0.0076	1.7e-06	4.4e-05	0.00941356948608884	GCT	N	L222L	C664T	CTG>TTG	Synonymous	GU280_gp10	0.990551565441741
CAMB-78B99	MN908947.3	2940	C	T	1	1	0	0	0.999764289923394	CCA	ORF1ab:nsp3	P74L	C221T	CCA>CTA	Missense	ORF1ab:nsp3	0.000235710076605775
CAMB-78B99	MN908947.3	29482	C	A	0.028	0.037	5.8e-12	4.3e-15	0.0329387545033453	TCT	N	F403L	C1209A	TTC>TTA	Missense	GU280_gp10	0.966803911477097
CAMB-78B99	MN908947.3	3037	C	T	1	1	0	0	0.999158417825512	TCT	ORF1ab:nsp3	F106F	C318T	TTC>TTT	Synonymous	ORF1ab:nsp3	0
CAMB-78B99	MN908947.3	3241	C	T	0.13	0.12	1.4e-58	7.1e-56	0.126563136160065	ACG	ORF1ab:nsp3	D174D	C522T	GAC>GAT	Synonymous	ORF1ab:nsp3	0.873242986486748
CAMB-78B99	MN908947.3	3777	C	T	0.0083	0.0064	1.8e-05	0.00011	0.00753295668549906	ACA	ORF1ab:nsp3	T353I	C1058T	ACA>ATA	Missense	ORF1ab:nsp3	0.992467043314501
CAMB-78B99	MN908947.3	8443	A	C	0.012	0.018	9.9e-07	4.4e-09	0.0145905526171804	GAA	ORF1ab:nsp3	R1908R	A5724C	CGA>CGC	Synonymous	ORF1ab:nsp3	0.98401118609034
CAMB-78B99	MN908947.3	8933	A	G	0.011	0.013	6.3e-07	6.7e-08	0.0120511586791841	TAG	ORF1ab:nsp4	S127G	A379G	AGT>GGT	Missense	ORF1ab:nsp4	0.987904083071311
CAMB-78B99	MN908947.3	9052	A	G	0.0071	0.0087	7.7e-05	1.5e-05	0.00787308771185442	CAG	ORF1ab:nsp4	P166P	A498G	CCA>CCG	Synonymous	ORF1ab:nsp4	0.99207976805035
CAMB-78B99	MN908947.3	9169	C	T	0.007	0.0094	3.7e-05	3.4e-06	0.00813162234395436	ACC	ORF1ab:nsp4	Y205Y	C615T	TAC>TAT	Synonymous	ORF1ab:nsp4	0.99181151316413
CAMB-78B99	MN908947.3	9286	C	T	0.015	0.012	2.4e-08	4.9e-07	0.0135260922683111	ACA	ORF1ab:nsp4	N244N	C732T	AAC>AAT	Synonymous	ORF1ab:nsp4	0.986444819361219
CAMB-78BA8	MN908947.3	11075	T	-	0.11	0.047	2.2e-25	7.1e-12	0.0811781878064299	CTT	ORF1ab:nsp6	.	103-103-delfrshift	.	no-SNV	ORF1ab:nsp6	0.909976670783587
CAMB-78BA8	MN908947.3	11758	C	T	0.027	0.058	6.4e-06	1.2e-07	0.0359712230215827	CCA	ORF1ab:nsp6	P262P	C786T	CCC>CCT	Synonymous	ORF1ab:nsp6	0.964028776978417
CAMB-78BA8	MN908947.3	13459	G	INS	0.016	0.022	1.1e-07	1.3e-09	0.0186853520186854	CGT	ORF1ab:nsp11	.	17-18-insfrshift	.	no-SNV	ORF1ab:nsp11	0.981147814481148
CAMB-78BA8	MN908947.3	14408	C	T	1	0.99	0	0	0.995407289883512	CCT	ORF1ab:RNA-dependent-RNA-polymerase	P314L	C941T	CCT>CTT	Missense	ORF1ab:RNA-dependent-RNA-polymerase	0.000278346067665929
CAMB-78BA8	MN908947.3	18280	AGACATGTACGTGCATGGATT	-	0.000434285714285714	0.00926190476190476	NA;NA;NA;NA;NA;NA;NA;NA;NA;NA;NA;NA;5.3e-06;NA;NA;NA;NA;NA;NA;NA;NA	3.2e-06;2.2e-06;3.9e-06;4.1e-06;1.8e-06;4.3e-06;4.9e-06;4.5e-06;8.6e-06;7.2e-06;8.8e-06;4.2e-06;4.6e-06;3.7e-06;2.6e-06;2.5e-06;5.4e-06;2.9e-06;2.3e-06;1.8e-06;2.9e-06	0.0036889426612578	AAG	ORF1ab:3'-to-5'-exonuclease	.	241-261-delinframe	.	no-SNV	ORF1ab:3'-to-5'-exonuclease	0.996058854440357
CAMB-78BA8	MN908947.3	1871	T	-	0.0088	0.011	0.00012	1.5e-05	0.00945773827267554	ATT	ORF1ab:nsp2	.	1066-1066-delfrshift	.	no-SNV	ORF1ab:nsp2	0.990515162190727
CAMB-78BA8	MN908947.3	18740	ATT	-	0.013	0.0326666666666667	0.0044;0.0017;0.0045	6.8e-06;6e-07;7.6e-06	0.0205237171141517	GAT	ORF1ab:3'-to-5'-exonuclease	.	701-703-delinframe	.	no-SNV	ORF1ab:3'-to-5'-exonuclease	0.979439183462913
CAMB-78BA8	MN908947.3	23403	A	G	1	1	0	0	0.999970875482982	GAT	S	D614G	A1841G	GAT>GGT	Missense	GU280_gp02, spike glycoprotein	9.70817233947537e-06
CAMB-78BA8	MN908947.3	241	C	T	1	1	0	0	0.999861733857428	TCG	NA	NA	NA	NA	NA	NA	0.00011851383649041
CAMB-78BA8	MN908947.3	27877	GTCACGC	TGTCACG	0.000235714285714286	0.00871428571428571	NA;0.0052;NA;NA;NA;NA;NA	2.2e-05;7.6e-06;2.5e-05;6.1e-06;1e-05;6.5e-06;1.3e-05	0.00272536687631027	TGT	NA	NA	NA	NA	NA	NA	0.997195253505933
CAMB-78BA8	MN908947.3	27928	CTGTAGCTGCAT	ACTGTAGCTGCA	0.000379166666666667	0.00904166666666667	NA;NA;NA;NA;NA;0.11;NA;0.0018;NA;NA;NA;NA	9.1e-06;9.3e-06;5.7e-06;6.7e-06;4.1e-06;1e-05;5.1e-06;2.6e-05;1.7e-05;4.3e-06;9.2e-06;3.6e-06	0.00292233337079915	ACT	ORF8	.	35-46-mnv	.	no-SNV	GU280_gp09	0.997237263786054
CAMB-78BA8	MN908947.3	28881	GGG	AAC	1	1	0;0;0	0;0;0	0.999778724345854	AGG	N	.	608-610-mnv	.	no-SNV	GU280_gp10	0
CAMB-78BA8	MN908947.3	29726	T	-	0.012	0.017	1.8e-05	6.3e-07	0.0135065823217644	ATT	NA	NA	NA	NA	NA	NA	0.986322448281758
CAMB-78BA8	MN908947.3	3037	C	T	1	1	0	0	0.999660470248706	TCT	ORF1ab:nsp3	F106F	C318T	TTC>TTT	Synonymous	ORF1ab:nsp3	0.000169764875647229
CAMB-78BA8	MN908947.3	7432	ATTTT	-	0.0164	0.0186	NA;6.5e-14;6.5e-09;NA;NA	9.4e-08;1.7e-06;7.2e-05;0.00042;0.00091	0.00682325154179242	CAT	ORF1ab:nsp3	.	4713-4717-delfrshift	.	no-SNV	ORF1ab:nsp3	0.993528313627878
CAMB-78BB7	MN908947.3	14120	C	T	1	1	0	0	0.999421095287716	CCA	ORF1ab:RNA-dependent-RNA-polymerase	P218L	C653T	CCA>CTA	Missense	ORF1ab:RNA-dependent-RNA-polymerase	0
CAMB-78BB7	MN908947.3	14408	C	T	1	1	0	0	0.998986682107701	CCT	ORF1ab:RNA-dependent-RNA-polymerase	P314L	C941T	CCT>CTT	Missense	ORF1ab:RNA-dependent-RNA-polymerase	0.000723798494499131
CAMB-78BB7	MN908947.3	23403	A	G	1	1	0	0	0.999871624802088	GAT	S	D614G	A1841G	GAT>GGT	Missense	GU280_gp02, spike glycoprotein	0.000106979331593136
CAMB-78BB7	MN908947.3	241	C	T	1	1	0	0	0.999853744149766	TCG	NA	NA	NA	NA	NA	NA	9.75039001560062e-05
CAMB-78BB7	MN908947.3	28881	GGG	AAC	1	1	0;0;0	0;0;0	0.99963768115942	AGG	N	.	608-610-mnv	.	no-SNV	GU280_gp10	0
CAMB-78BB7	MN908947.3	3037	C	T	1	1	0	0	0.99909338168631	TCT	ORF1ab:nsp3	F106F	C318T	TTC>TTT	Synonymous	ORF1ab:nsp3	0
CAMB-78BD5	MN908947.3	11075	T	-	0.04	0.044	4.4e-10	2.2e-11	0.0417033897119514	CTT	ORF1ab:nsp6	.	103-103-delfrshift	.	no-SNV	ORF1ab:nsp6	0.949175305325891
CAMB-78BD5	MN908947.3	12789	C	T	0.064	0.09	1.7e-29	3.4e-41	0.0747404114763603	ACA	ORF1ab:nsp9	T35I	C104T	ACA>ATA	Missense	ORF1ab:nsp9	0.923186394223167
CAMB-78BD5	MN908947.3	14408	C	T	1	1	0	0	0.99926963779997	CCT	ORF1ab:RNA-dependent-RNA-polymerase	P314L	C941T	CCT>CTT	Missense	ORF1ab:RNA-dependent-RNA-polymerase	0.000491876583693546
CAMB-78BD5	MN908947.3	14704	T	C	0.0035	0.0084	0.0065	3.9e-05	0.00558978710843818	CTT	ORF1ab:RNA-dependent-RNA-polymerase	F413L	T1237C	TTT>CTT	Missense	ORF1ab:RNA-dependent-RNA-polymerase	0.994244179611113
CAMB-78BD5	MN908947.3	18928	C	T	0.011	0.0038	1.6e-06	0.0015	0.0077872375260939	TCC	ORF1ab:3'-to-5'-exonuclease	P297S	C889T	CCT>TCT	Missense	ORF1ab:3'-to-5'-exonuclease	0.992130899267324
CAMB-78BD5	MN908947.3	2086	G	T	0.0026	0.011	0.0065	7.8e-07	0.00615250761295134	AGT	ORF1ab:nsp2	Q427H	G1281T	CAG>CAT	Missense	ORF1ab:nsp2	0.993847492387049
CAMB-78BD5	MN908947.3	21982	TTTGGGTGT	-	0.0528888888888889	0.100555555555556	8.1e-11;1.1e-08;7.5e-09;7.4e-10;9.5e-09;2e-08;1.5e-08;5.1e-09;8.3e-10	2.3e-20;5.7e-16;3.3e-16;1.5e-18;3.3e-16;1.3e-15;1e-15;6.2e-17;1.3e-17	0.0717987612185564	TTT	S	.	420-428-delinframe	.	no-SNV	GU280_gp02, spike glycoprotein	0.916432763460066
CAMB-78BD5	MN908947.3	21991	TTA	-	0.296666666666667	0.36	2.4e-16;3.4e-31;5.4e-31	7.8e-20;1e-38;1.6e-38	0.323273518216422	TTT	S	.	429-431-delinframe	.	no-SNV	GU280_gp02, spike glycoprotein	0.670248163038957
CAMB-78BD5	MN908947.3	23403	A	G	1	1	0	0	0.999947756125594	GAT	S	D614G	A1841G	GAT>GGT	Missense	GU280_gp02, spike glycoprotein	3.13463246434356e-05
CAMB-78BD5	MN908947.3	23416	AGAAGTCCCTGTTGCT	-	0.01005	0.0033875	4.8e-07;7.1e-06;3.1e-06;2.5e-06;4.6e-06;3.9e-06;1.7e-05;3.6e-06;4.3e-06;5.7e-06;2.4e-05;0.00012;0.00011;6.5e-06;3.9e-06;2.2e-05	0.0044;0.0047;0.0027;0.0023;0.0029;0.0027;0.0064;0.0026;0.0029;0.0047;0.0085;0.016;0.014;0.0046;0.0037;0.009	0.00712999336499879	CAG	S	.	1854-1869-delfrshift	.	no-SNV	GU280_gp02, spike glycoprotein	0.99132769807851
CAMB-78BD5	MN908947.3	23987	C	A	0.026	0.025	3.1e-13	6.1e-13	0.0253822764729212	TCC	S	P809T	C2425A	CCA>ACA	Missense	GU280_gp02, spike glycoprotein	0.974573657074869
CAMB-78BD5	MN908947.3	241	C	T	1	1	0	0	0.997417250050975	TCG	NA	NA	NA	NA	NA	NA	6.79671039217019e-05
CAMB-78BD5	MN908947.3	26161	A	-	0.0073	0.02	0.0095	6e-06	0.0125687352710134	TAA	ORF3a	.	769-769-delfrshift	.	no-SNV	GU280_gp03	0.987431264728987
CAMB-78BD5	MN908947.3	28045	C	T	0.036	0.039	2e-15	5.1e-16	0.0372903795233892	GCT	ORF8	A51V	C152T	GCT>GTT	Missense	GU280_gp09	0.962709620476611
CAMB-78BD5	MN908947.3	28881	GGG	AAC	1	1	0;0;0	0;0;0	0.999628903143721	AGG	N	.	608-610-mnv	.	no-SNV	GU280_gp10	0.000117102874875578
CAMB-78BD5	MN908947.3	29077	C	T	0.01	0.0095	1.8e-06	3.8e-06	0.0100275417975872	ACA	N	Y268Y	C804T	TAC>TAT	Synonymous	GU280_gp10	0.989972458202413
CAMB-78BD5	MN908947.3	3037	C	T	0.99	1	0	0	0.993756328045899	TCT	ORF1ab:nsp3	F106F	C318T	TTC>TTT	Synonymous	ORF1ab:nsp3	0
CAMB-78BD5	MN908947.3	3892	G	T	0.077	0.055	9.9e-35	1.1e-24	0.0699810551696423	AGG	ORF1ab:nsp3	E391D	G1173T	GAG>GAT	Missense	ORF1ab:nsp3	0.930018944830358
CAMB-78BD5	MN908947.3	643	C	T	0.013	0.0042	1.3e-07	0.00097	0.00954589371980676	ACG	ORF1ab:leader-protein	N126N	C378T	AAC>AAT	Synonymous	ORF1ab:leader-protein	0.990454106280193
CAMB-78BD5	MN908947.3	657	C	T	0.0083	0.0043	2.6e-05	0.0016	0.00670013658680645	GCT	ORF1ab:leader-protein	A131V	C392T	GCT>GTT	Missense	ORF1ab:leader-protein	0.993281405736646
CAMB-78BF3	MN908947.3	11075	T	-	0.14	0.0058	1.9e-34	0.0059	0.0745440126883426	CTT	ORF1ab:nsp6	.	103-103-delfrshift	.	no-SNV	ORF1ab:nsp6	0.925455987311657
CAMB-78BF3	MN908947.3	14408	C	T	1	1	0	0	0.999421445101568	CCT	ORF1ab:RNA-dependent-RNA-polymerase	P314L	C941T	CCT>CTT	Missense	ORF1ab:RNA-dependent-RNA-polymerase	0.000449987143224479
CAMB-78BF3	MN908947.3	23403	A	G	1	1	0	0	0.999917467915652	GAT	S	D614G	A1841G	GAT>GGT	Missense	GU280_gp02, spike glycoprotein	2.06330210869476e-05
CAMB-78BF3	MN908947.3	241	C	T	1	1	0	0	0.999786522450722	TCG	NA	NA	NA	NA	NA	NA	0.000142318366185156
CAMB-78BF3	MN908947.3	28437	CT	-	0.00395	0.0505	0.00048;0.00054	1.5e-24;4.4e-24	0.0253324369968355	GCT	N	.	164-165-delfrshift	.	no-SNV	GU280_gp10	0.97430200941707
CAMB-78BF3	MN908947.3	28881	GGG	AAC	1	1	0;0;0	0;0;0	1	AGG	N	.	608-610-mnv	.	no-SNV	GU280_gp10	0
CAMB-78BF3	MN908947.3	3037	C	T	1	1	0	8.79999985620549e-317	1	TCT	ORF1ab:nsp3	F106F	C318T	TTC>TTT	Synonymous	ORF1ab:nsp3	0
CAMB-78BF3	MN908947.3	3800	GATA	-	0.14	0.00275	5.9e-50;1.6e-50;4.6e-50;3.4e-48	NA;NA;NA;0.00067	0.0963081861958267	TGA	ORF1ab:nsp3	.	1081-1084-delfrshift	.	no-SNV	ORF1ab:nsp3	0.904051172707889
CAMB-78BF3	MN908947.3	514	TGTT	-	0.175	0.09125	2.7e-05;0.00032;1.9e-05;5.2e-05	6.1e-05;0.0084;0.003;0.0045	0.153855768028996	ATG	ORF1ab:leader-protein	.	249-252-delfrshift	.	no-SNV	ORF1ab:leader-protein	0.871574509485974
CAMB-78C0F	MN908947.3	11075	T	-	0.037	0.038	1.8e-09	5e-10	0.0374318294496777	CTT	ORF1ab:nsp6	.	103-103-delfrshift	.	no-SNV	ORF1ab:nsp6	0.958660211729709
CAMB-78C0F	MN908947.3	14408	C	T	1	1	0	0	0.998459069838521	CCT	ORF1ab:RNA-dependent-RNA-polymerase	P314L	C941T	CCT>CTT	Missense	ORF1ab:RNA-dependent-RNA-polymerase	0.000674952880647955
CAMB-78C0F	MN908947.3	15699	C	T	0.033	0.032	4.6e-16	7.5e-16	0.0325458052073288	TCT	ORF1ab:RNA-dependent-RNA-polymerase	F744F	C2232T	TTC>TTT	Synonymous	ORF1ab:RNA-dependent-RNA-polymerase	0.967368094778895
CAMB-78C0F	MN908947.3	21098	A	G	0.018	0.016	8.2e-10	5.1e-09	0.017134984644528	GAG	ORF1ab:2'-O-ribose-methyltransferase	E147G	A440G	GAG>GGG	Missense	ORF1ab:2'-O-ribose-methyltransferase	0.982549295370397
CAMB-78C0F	MN908947.3	2130	A	C	0.066	0.064	4.4e-30	3.5e-29	0.0649642762635618	GAA	ORF1ab:nsp2	E442A	A1325C	GAA>GCA	Missense	ORF1ab:nsp2	0.934352121372497
CAMB-78C0F	MN908947.3	23403	A	G	1	1	0	0	0.999564059553256	GAT	S	D614G	A1841G	GAT>GGT	Missense	GU280_gp02, spike glycoprotein	8.52926961021238e-05
CAMB-78C0F	MN908947.3	241	C	T	1	1	0	0	0.998799423723387	TCG	NA	NA	NA	NA	NA	NA	0.000208099887946214
CAMB-78C0F	MN908947.3	25613	C	T	0.017	0.019	1.7e-09	3.8e-10	0.017813655632723	TCC	ORF3a	S74F	C221T	TCC>TTC	Missense	GU280_gp03	0.982036018159406
CAMB-78C0F	MN908947.3	28881	GGG	AAC	1	1	0;0;0	0;0;0	0.999278882647639	AGG	N	.	608-610-mnv	.	no-SNV	GU280_gp10	4.26985482493595e-05
CAMB-78C0F	MN908947.3	29274	C	T	0.0078	0.0085	6.8e-05	2.9e-05	0.00809426058512325	ACA	N	T334I	C1001T	ACA>ATA	Missense	GU280_gp10	0.991855671823629
CAMB-78C0F	MN908947.3	3037	C	T	1	1	0	0	0.999549319472403	TCT	ORF1ab:nsp3	F106F	C318T	TTC>TTT	Synonymous	ORF1ab:nsp3	3.00453685064447e-05
CAMB-78C0F	MN908947.3	4294	G	A	0.013	0.012	1.7e-07	2.4e-07	0.0123743037878979	AGA	ORF1ab:nsp3	K525K	G1575A	AAG>AAA	Synonymous	ORF1ab:nsp3	0.987600493964062
CAMB-78C0F	MN908947.3	745	C	T	0.022	0.021	3.9e-11	5.1e-11	0.0213749343802068	ACT	ORF1ab:leader-protein	N160N	C480T	AAC>AAT	Synonymous	ORF1ab:leader-protein	0.978533768516194
CAMB-78C1E	MN908947.3	10369	C	T	0.0048	0.0084	0.0014	3.2e-05	0.00627626682465332	GCA	ORF1ab:3C-like-proteinase	R105R	C315T	CGC>CGT	Synonymous	ORF1ab:3C-like-proteinase	0.993723733175347
CAMB-78C1E	MN908947.3	10594	C	T	0.0076	0.0047	2.6e-05	0.00049	0.00633155080213904	ACT	ORF1ab:3C-like-proteinase	N180N	C540T	AAC>AAT	Synonymous	ORF1ab:3C-like-proteinase	0.993668449197861
CAMB-78C1E	MN908947.3	11075	T	-	0.034	0.044	1.2e-08	2.1e-11	0.038023269761305	CTT	ORF1ab:nsp6	.	103-103-delfrshift	.	no-SNV	ORF1ab:nsp6	0.956339210747271
CAMB-78C1E	MN908947.3	11083	G	-	0.013	0.0072	1.1e-05	0.0016	0.0105086952478378	TGT	ORF1ab:nsp6	.	111-111-delfrshift	.	no-SNV	ORF1ab:nsp6	0.945131591183856
CAMB-78C1E	MN908947.3	11083	G	T	0.03	0.067	1.5e-06	1.7e-14	0.044319857581273	TGT	ORF1ab:nsp6	L37F	G111T	TTG>TTT	Missense	ORF1ab:nsp6	0.945131591183856
CAMB-78C1E	MN908947.3	11916	C	T	0.043	0.034	4.1e-20	1.9e-16	0.0393886724602937	TCA	ORF1ab:nsp7	S25L	C74T	TCA>TTA	Missense	ORF1ab:nsp7	0.960587353910698
CAMB-78C1E	MN908947.3	12924	C	T	0.032	0.027	1.6e-15	1.7e-13	0.0296774447483912	CCT	ORF1ab:nsp9	P80L	C239T	CCT>CTT	Missense	ORF1ab:nsp9	0.970322555251609
CAMB-78C1E	MN908947.3	14408	C	T	1	1	0	0	0.99716682560084	CCT	ORF1ab:RNA-dependent-RNA-polymerase	P314L	C941T	CCT>CTT	Missense	ORF1ab:RNA-dependent-RNA-polymerase	0.000511353428141023
CAMB-78C1E	MN908947.3	15763	C	T	0.0091	0.015	5.5e-06	2.4e-08	0.0114955920618276	TCT	ORF1ab:RNA-dependent-RNA-polymerase	L766L	C2296T	CTA>TTA	Synonymous	ORF1ab:RNA-dependent-RNA-polymerase	0.988387898559167
CAMB-78C1E	MN908947.3	18138	C	T	0.0084	0.0095	7.2e-06	2e-06	0.00889613547298264	TCA	ORF1ab:3'-to-5'-exonuclease	F33F	C99T	TTC>TTT	Synonymous	ORF1ab:3'-to-5'-exonuclease	0.991075259589805
CAMB-78C1E	MN908947.3	203	C	T	0.029	0.0077	9.9e-14	9.4e-05	0.0199849428512764	TCG	NA	NA	NA	NA	NA	NA	0.979992243287021
CAMB-78C1E	MN908947.3	20956	C	T	0.019	0.023	7e-10	1.5e-11	0.0203862392884803	TCT	ORF1ab:2'-O-ribose-methyltransferase	L100F	C298T	CTT>TTT	Missense	ORF1ab:2'-O-ribose-methyltransferase	0.979463861893222
CAMB-78C1E	MN908947.3	2127	A	G	0.005	0.011	9.6e-05	2.3e-07	0.00717318948697349	TAT	ORF1ab:nsp2	Y441C	A1322G	TAT>TGT	Missense	ORF1ab:nsp2	0.992769424997131
CAMB-78C1E	MN908947.3	23403	A	G	1	1	0	0	0.999904134977951	GAT	S	D614G	A1841G	GAT>GGT	Missense	GU280_gp02, spike glycoprotein	4.26066764662023e-05
CAMB-78C1E	MN908947.3	241	C	-	0.0099	0.011	1.3e-05	2.1e-06	0.0105232322321871	TCG	NA	NA	NA	NA	NA	NA	0.000563342196583893
CAMB-78C1E	MN908947.3	241	C	T	0.99	0.99	0	0	0.988800757131912	TCG	NA	NA	NA	NA	NA	NA	0.000563342196583893
CAMB-78C1E	MN908947.3	25499	C	T	0.0026	0.0078	0.0055	1.9e-05	0.0046667097274254	CCG	ORF3a	P36L	C107T	CCG>CTG	Missense	GU280_gp03	0.995317142488051
CAMB-78C1E	MN908947.3	25521	C	T	0.004	0.0096	0.0034	1e-05	0.00623024417059874	TCG	ORF3a	F43F	C129T	TTC>TTT	Synonymous	GU280_gp03	0.991998411898545
CAMB-78C1E	MN908947.3	26122	G	A	0.0098	0.0085	1.2e-05	6.3e-05	0.00924321201617562	TGT	ORF3a	V244I	G730A	GTC>ATC	Missense	GU280_gp03	0.990179087232813
CAMB-78C1E	MN908947.3	26628	CAATTTGCCTATGCCAACAGGAATAGGTT	-	0.0491724137931034	0.0363793103448276	1.1e-21;2.1e-23;1.9e-23;3.9e-26;4.2e-21;2.5e-20;8e-21;2.2e-21;1.2e-20;7e-21;2.2e-21;1.4e-20;1.2e-20;1.4e-20;8.8e-21;8.8e-23;2.7e-23;7.5e-21;2.3e-23;3.2e-21;8.3e-21;6.4e-23;5.6e-31;1.3e-29;4e-24;6.3e-21;5.7e-21;2.6e-29;2e-29	1.5e-16;4.7e-18;4.7e-18;4.1e-19;3.1e-16;7.5e-16;4.2e-16;1.2e-16;4.6e-16;3.4e-16;1.7e-16;6.3e-16;5.2e-16;4.6e-16;3.8e-16;2e-17;4.7e-18;4e-16;1.7e-18;5.9e-16;3.3e-16;1.4e-17;2.9e-24;1.1e-21;5.1e-19;3.1e-16;3.7e-16;1.7e-21;4.2e-22	0.0404480485713884	ACA	M	.	106-134-delfrshift	.	no-SNV	GU280_gp05	0.958953097395566
CAMB-78C1E	MN908947.3	26958	C	T	0.03	0.021	1.4e-14	9.8e-11	0.0264936963274255	TCG	M	R146C	C436T	CGT>TGT	Missense	GU280_gp05	0.97241001279006
CAMB-78C1E	MN908947.3	28253	C	T	0.033	0.046	3.9e-15	6.8e-21	0.0386364282263336	TCA	ORF8	F120F	C360T	TTC>TTT	Synonymous	GU280_gp09	0.960624662517407
CAMB-78C1E	MN908947.3	28377	C	T	1	1	0	0	0.998724884080371	GCG	N	A35V	C104T	GCG>GTG	Missense	GU280_gp10	0.000553838227717671
CAMB-78C1E	MN908947.3	28881	GGG	AAC	1	1	0;0;0	0;0;0	0.999430880427978	AGG	N	.	608-610-mnv	.	no-SNV	GU280_gp10	0.000373831775700935
CAMB-78C1E	MN908947.3	29085	C	T	0.0031	0.0095	0.0037	4.5e-06	0.00562998708912735	ACA	N	T271I	C812T	ACA>ATA	Missense	GU280_gp10	0.992486295426165
CAMB-78C1E	MN908947.3	29445	C	T	0.083	0.062	5.7e-30	1.6e-24	0.0703928288953335	ACT	N	T391I	C1172T	ACT>ATT	Missense	GU280_gp10	0.929343527550751
CAMB-78C1E	MN908947.3	29754	C	T	0.0092	0.0041	1.3e-05	0.0019	0.00705671028996664	TCG	NA	NA	NA	NA	NA	NA	0.992943289710033
CAMB-78C1E	MN908947.3	29814	A	G	0.01	0.0086	2.4e-06	9e-06	0.00946450809464508	AAA	NA	NA	NA	NA	NA	NA	0.990535491905355
CAMB-78C1E	MN908947.3	3037	C	T	1	1	0	0	0.999614767255217	TCT	ORF1ab:nsp3	F106F	C318T	TTC>TTT	Synonymous	ORF1ab:nsp3	0.000128410914927769
CAMB-78C1E	MN908947.3	3096	C	T	0.026	0.029	1.3e-10	1.4e-11	0.0275843307943417	TCA	ORF1ab:nsp3	S126L	C377T	TCA>TTA	Missense	ORF1ab:nsp3	0.972143634385201
CAMB-78C1E	MN908947.3	597	T	A	0.0097	0.0037	2.4e-06	0.00025	0.00744766923220546	GTG	ORF1ab:leader-protein	V111E	T332A	GTG>GAG	Missense	ORF1ab:leader-protein	0.992386365993818
CAMB-78C1E	MN908947.3	635	C	T	0.039	0.034	2.7e-18	2.8e-16	0.0370508541134891	TCG	ORF1ab:leader-protein	R124C	C370T	CGT>TGT	Missense	ORF1ab:leader-protein	0.962949145886511
CAMB-78C1E	MN908947.3	683	C	T	0.015	0.0086	3.1e-08	1.9e-05	0.0126385439889561	TCT	ORF1ab:leader-protein	L140L	C418T	CTA>TTA	Synonymous	ORF1ab:leader-protein	0.985925438144125
CAMB-78C1E	MN908947.3	8394	C	T	0.054	0.052	1.8e-24	6e-23	0.0534538821476723	GCT	ORF1ab:nsp3	A1892V	C5675T	GCT>GTT	Missense	ORF1ab:nsp3	0.946308192560869
CAMB-78C1E	MN908947.3	8950	C	T	0.0066	0.017	7.2e-05	1.7e-09	0.0108405987826945	TCT	ORF1ab:nsp4	I132I	C396T	ATC>ATT	Synonymous	ORF1ab:nsp4	0.989126501069255
CAMB-78C1E	MN908947.3	9430	C	T	0.015	0.012	1.6e-07	2.4e-06	0.0141291108404385	TCG	ORF1ab:nsp4	I292I	C876T	ATC>ATT	Synonymous	ORF1ab:nsp4	0.985870889159562
CAMB-78C2D	MN908947.3	10986	G	C	0.0071	0.0067	1.8e-05	2.9e-05	0.00694306685181512	AGA	ORF1ab:nsp6	R5T	G14C	AGA>ACA	Missense	ORF1ab:nsp6	0.993056933148185
CAMB-78C2D	MN908947.3	11075	T	-	0.068	0.056	2.2e-16	4.9e-14	0.0625969855213267	CTT	ORF1ab:nsp6	.	103-103-delfrshift	.	no-SNV	ORF1ab:nsp6	0.933381910429233
CAMB-78C2D	MN908947.3	11506	AGTTACAACTGTCATGTT	-	0.00055	0.0100777777777778	NA;NA;NA;NA;NA;NA;NA;NA;NA;NA;NA;NA;NA;NA;NA;NA;0.0096;0.0027	0.00035;0.00029;0.00026;0.00026;5.7e-05;9e-05;8.5e-05;5.8e-05;6.8e-05;5.4e-05;7.1e-05;5.3e-05;4.8e-05;5.3e-05;2.7e-05;6.6e-05;0.00037;2e-05	0.00451612903225806	TAG	ORF1ab:nsp6	.	534-551-delinframe	.	no-SNV	ORF1ab:nsp6	0.994774657086871
CAMB-78C2D	MN908947.3	14408	C	T	1	1	0	0	0.999348681788576	CCT	ORF1ab:RNA-dependent-RNA-polymerase	P314L	C941T	CCT>CTT	Missense	ORF1ab:RNA-dependent-RNA-polymerase	0.000523886387449381
CAMB-78C2D	MN908947.3	17835	T	C	1	1	0	0	0.999921365101832	TTG	ORF1ab:helicase	V533V	T1599C	GTT>GTC	Synonymous	ORF1ab:helicase	5.89761736258552e-05
CAMB-78C2D	MN908947.3	18121	AGT	-	0.0031	0.0103333333333333	0.00096;0.0042;0.0034	1e-06;2e-06;8.7e-07	0.00652036103480545	CAG	ORF1ab:3'-to-5'-exonuclease	.	82-84-delinframe	.	no-SNV	ORF1ab:3'-to-5'-exonuclease	0.993507464919367
CAMB-78C2D	MN908947.3	18154	TG	-	0.00305	0.016	0.0012;0.0011	4.4e-09;3.2e-09	0.00936775295984377	ATG	ORF1ab:3'-to-5'-exonuclease	.	115-116-delfrshift	.	no-SNV	ORF1ab:3'-to-5'-exonuclease	0.990680138742271
CAMB-78C2D	MN908947.3	19007	C	T	0.0072	0.019	5.7e-05	2.6e-10	0.0125436441225915	GCA	ORF1ab:3'-to-5'-exonuclease	A323V	C968T	GCA>GTA	Missense	ORF1ab:3'-to-5'-exonuclease	0.987391697918014
CAMB-78C2D	MN908947.3	20055	A	G	0.55	0.45	1.8e-139	2.2e-106	0.504283965728274	AAG	ORF1ab:endoRNAse	E145E	A435G	GAA>GAG	Synonymous	ORF1ab:endoRNAse	0.495716034271726
CAMB-78C2D	MN908947.3	20680	G	T	0.0084	0.012	9.8e-06	3.7e-07	0.00980564852328107	GGG	ORF1ab:2'-O-ribose-methyltransferase	G8C	G22T	GGT>TGT	Missense	ORF1ab:2'-O-ribose-methyltransferase	0.990018202102049
CAMB-78C2D	MN908947.3	20860	ATACATTTTGGTGCTGGTTCTGATA	-	0.00021532	0.01652	NA;NA;NA;NA;NA;0.0015;NA;NA;NA;NA;NA;NA;NA;NA;NA;NA;NA;NA;NA;NA;NA;NA;NA;NA;NA	7.4e-07;3.6e-07;5.5e-07;3.8e-07;3.3e-07;3.2e-10;2.9e-07;2.7e-07;9.9e-09;8.9e-09;7.2e-09;7.2e-09;9.8e-09;5.7e-09;6e-12;5.7e-15;2.3e-15;4.5e-09;6.4e-09;8.7e-09;8.7e-09;9.2e-09;8.1e-09;5.7e-09;1.8e-08	0.00733838340363261	TAT	ORF1ab:2'-O-ribose-methyltransferase	.	202-226-delfrshift	.	no-SNV	ORF1ab:2'-O-ribose-methyltransferase	0.994839979717839
CAMB-78C2D	MN908947.3	20973	T	C	0.017	0.022	2.3e-09	1.6e-11	0.0197118863332383	CTG	ORF1ab:2'-O-ribose-methyltransferase	S105S	T315C	TCT>TCC	Synonymous	ORF1ab:2'-O-ribose-methyltransferase	0.980244260749446
CAMB-78C2D	MN908947.3	21002	G	T	0.0056	0.0083	0.00017	1.2e-05	0.00684776713071777	TGT	ORF1ab:2'-O-ribose-methyltransferase	C115F	G344T	TGT>TTT	Missense	ORF1ab:2'-O-ribose-methyltransferase	0.99303923341168
CAMB-78C2D	MN908947.3	23403	A	G	1	1	0	0	0.999886803325924	GAT	S	D614G	A1841G	GAT>GGT	Missense	GU280_gp02, spike glycoprotein	8.23248538733844e-05
CAMB-78C2D	MN908947.3	241	C	T	1	1	0	0	0.999729102167183	TCG	NA	NA	NA	NA	NA	NA	3.86996904024768e-05
CAMB-78C2D	MN908947.3	25204	G	T	0.01	0.0024	1.9e-06	0.0036	0.00584418572546132	GGT	S	W1214C	G3642T	TGG>TGT	Missense	GU280_gp02, spike glycoprotein	0.994109797064102
CAMB-78C2D	MN908947.3	2531	G	T	0.0091	0.0046	7.8e-06	0.00068	0.00714951818464408	AGT	ORF1ab:nsp2	V576F	G1726T	GTT>TTT	Missense	ORF1ab:nsp2	0.992850481815356
CAMB-78C2D	MN908947.3	26780	TCTTGTAGGCTTGATGTGGCTCAGCTACTTCATTGCT	-	0.0402972972972973	0.0343783783783784	8.6e-05;2.1e-06;4.6e-05;5.5e-05;6.1e-05;1.8e-06;1.7e-05;4.9e-07;4.5e-07;7.2e-08;2.3e-07;1.5e-07;4.4e-07;2.5e-07;3.7e-07;7.1e-07;2.1e-07;5.8e-07;3.1e-07;3.4e-07;2.6e-07;6.6e-07;3.4e-07;4.4e-07;2.9e-07;2e-07;5e-07;2.5e-07;2.6e-07;2.7e-07;5.2e-07;4.3e-07;1.9e-07;5.1e-07;9e-08;2.4e-07;1.6e-07	6.2e-05;5.4e-06;4.3e-05;4.5e-05;9.8e-05;1.2e-05;3.7e-05;7.3e-06;7e-06;5e-06;4.4e-06;3.3e-06;6.1e-06;5.2e-06;6.6e-06;9.5e-06;4.5e-06;8.1e-06;4.8e-06;6e-06;5.8e-06;9.7e-06;6e-06;7e-06;5.3e-06;3.9e-06;7.4e-06;5.3e-06;5.1e-07;5.5e-06;7.9e-06;7.2e-06;3.4e-06;8.3e-06;1.3e-06;4.6e-06;2.5e-06	0.0389172224401726	GTC	M	.	258-294-delfrshift	.	no-SNV	GU280_gp05	0.972494471414925
CAMB-78C2D	MN908947.3	2871	A	C	0.028	0.015	5e-14	1.1e-08	0.021875	AAT	ORF1ab:nsp3	N51T	A152C	AAT>ACT	Missense	ORF1ab:nsp3	0.978053977272727
CAMB-78C2D	MN908947.3	3037	C	T	1	1	0	0	0.999731855559528	TCT	ORF1ab:nsp3	F106F	C318T	TTC>TTT	Synonymous	ORF1ab:nsp3	0
CAMB-78C2D	MN908947.3	3838	G	T	0.0082	0.0091	8.7e-06	5.4e-06	0.00846200820029661	TGG	ORF1ab:nsp3	L373F	G1119T	TTG>TTT	Missense	ORF1ab:nsp3	0.991537991799703
CAMB-78C2D	MN908947.3	5158	T	C	0.0077	0.016	0.0041	1.5e-05	0.0124113475177305	CTT	ORF1ab:nsp3	A813A	T2439C	GCT>GCC	Synonymous	ORF1ab:nsp3	0.987588652482269
CAMB-78C2D	MN908947.3	522	T	-	0.042	0.025	1.6e-05	0.0017	0.0344364012409514	GTT	ORF1ab:leader-protein	.	257-257-delfrshift	.	no-SNV	ORF1ab:leader-protein	0.965425715270596
CAMB-78C2D	MN908947.3	5387	G	T	0.0083	0.011	2.1e-05	3.4e-06	0.00947867298578199	TGC	ORF1ab:nsp3	A890S	G2668T	GCT>TCT	Missense	ORF1ab:nsp3	0.989963758015054
CAMB-78C2D	MN908947.3	5825	A	-	0.0039	0.01	0.0073	3.7e-05	0.0068673233135816	TAC	ORF1ab:nsp3	.	3106-3106-delfrshift	.	no-SNV	ORF1ab:nsp3	0.992975709296394
CAMB-78C2D	MN908947.3	6308	A	C	0.019	0.0066	3.4e-10	1.2e-05	0.0148501545491197	GAG	ORF1ab:nsp3	S1197R	A3589C	AGC>CGC	Missense	ORF1ab:nsp3	0.984881064373068
CAMB-78C2D	MN908947.3	6308	AG	CA	0.0144	0.0033335	3.4e-10;2.7e-06	1.2e-05;NA	0.0106871597248673	GAG	ORF1ab:nsp3	.	3589-3590-mnv	.	no-SNV	ORF1ab:nsp3	0.984881064373068
CAMB-78C2D	MN908947.3	7432	ATTT	-	0.00355	0.01775	NA;NA;NA;0.0018	1.1e-07;1.8e-06;1e-04;0.00053	0.00779407240283048	CAT	ORF1ab:nsp3	.	4713-4716-delfrshift	.	no-SNV	ORF1ab:nsp3	0.992654073650067
CAMB-78C4B	MN908947.3	11075	T	-	0.038	0.035	1e-09	1.7e-09	0.0369968851157393	CTT	ORF1ab:nsp6	.	103-103-delfrshift	.	no-SNV	ORF1ab:nsp6	0.959445428449276
CAMB-78C4B	MN908947.3	14408	C	T	1	1	0	0	0.998388096714197	CCT	ORF1ab:RNA-dependent-RNA-polymerase	P314L	C941T	CCT>CTT	Missense	ORF1ab:RNA-dependent-RNA-polymerase	0.000551078046428325
CAMB-78C4B	MN908947.3	18570	C	A	0.89	0.88	0	0	0.883367188624622	TCT	ORF1ab:3'-to-5'-exonuclease	L177L	C531A	CTC>CTA	Synonymous	ORF1ab:3'-to-5'-exonuclease	0.116568832872155
CAMB-78C4B	MN908947.3	19596	C	A	0.027	0.031	4e-13	5e-15	0.0287226001511716	TCT	ORF1ab:3'-to-5'-exonuclease	L519L	C1557A	CTC>CTA	Synonymous	ORF1ab:3'-to-5'-exonuclease	0.971201814058957
CAMB-78C4B	MN908947.3	23403	A	G	1	1	0	0	0.999469970172831	GAT	S	D614G	A1841G	GAT>GGT	Missense	GU280_gp02, spike glycoprotein	7.27491919643321e-05
CAMB-78C4B	MN908947.3	241	C	T	1	1	0	0	0.998660075687617	TCG	NA	NA	NA	NA	NA	NA	9.05354265123943e-05
CAMB-78C4B	MN908947.3	27213	C	T	0.01	0.0088	6.4e-06	2.6e-05	0.00967380959851076	TCG	ORF6	L4L	C12T	CTC>CTT	Synonymous	GU280_gp06	0.989259456802518
CAMB-78C4B	MN908947.3	28881	GGG	AAC	1	1	0;0;0	0;0;0	0.99899481945411	AGG	N	.	608-610-mnv	.	no-SNV	GU280_gp10	8.56567733093494e-05
CAMB-78C4B	MN908947.3	29148	T	C	1	1	0	0	0.999665522401197	ATC	N	I292T	T875C	ATC>ACC	Missense	GU280_gp10	8.80204207376111e-05
CAMB-78C4B	MN908947.3	3037	C	T	1	1	0	0	0.999686598972045	TCT	ORF1ab:nsp3	F106F	C318T	TTC>TTT	Synonymous	ORF1ab:nsp3	0
CAMB-78C5A	MN908947.3	10066	A	-	0.0062	0.0099	0.00062	1.8e-05	0.00778779716594449	GAA	ORF1ab:3C-like-proteinase	.	12-12-delfrshift	.	no-SNV	ORF1ab:3C-like-proteinase	0.992095093102237
CAMB-78C5A	MN908947.3	10636	TGG	-	0.00670333333333333	0.01	NA;1.5e-08;NA	7.6e-06;4.1e-05;2.9e-06	0.00411604594038372	CTG	ORF1ab:3C-like-proteinase	.	582-584-delinframe	.	no-SNV	ORF1ab:3C-like-proteinase	0.995656531907785
CAMB-78C5A	MN908947.3	11075	T	-	0.087	0.049	6.7e-21	1.6e-12	0.0718169460806525	CTT	ORF1ab:nsp6	.	103-103-delfrshift	.	no-SNV	ORF1ab:nsp6	0.923395257513971
CAMB-78C5A	MN908947.3	11562	G	T	0.0079	0.013	9.2e-05	5.5e-06	0.00992829564258136	TGC	ORF1ab:nsp6	C197F	G590T	TGC>TTC	Missense	ORF1ab:nsp6	0.985107556536128
CAMB-78C5A	MN908947.3	11903	AGAGTAGA	GAGAGTAG	0.00098875	0.0085	NA;0.44;0.45;0.45;0.44;0.44;4.4e-05;0.45	9.6e-06;9.3e-06;1.6e-05;1.2e-05;9.6e-06;6.7e-06;9.3e-06;1.4e-05	0.00319869691461486	CAG	ORF1ab:nsp7	.	61-68-mnv	.	no-SNV	ORF1ab:nsp7	0.993716931216931
CAMB-78C5A	MN908947.3	12733	C	T	0.091	0.079	1.1e-41	1.2e-36	0.0864676110204633	CCG	ORF1ab:nsp9	A16A	C48T	GCC>GCT	Synonymous	ORF1ab:nsp9	0.913511603496118
CAMB-78C5A	MN908947.3	14118	G	-	0.0059	0.0065	6.1e-05	2.7e-05	0.00615279094631942	CGC	ORF1ab:RNA-dependent-RNA-polymerase	.	651-651-delfrshift	.	no-SNV	ORF1ab:RNA-dependent-RNA-polymerase	0.988481168425087
CAMB-78C5A	MN908947.3	14408	C	T	0.99	1	0	0	0.995332108968473	CCT	ORF1ab:RNA-dependent-RNA-polymerase	P314L	C941T	CCT>CTT	Missense	ORF1ab:RNA-dependent-RNA-polymerase	0.000248699112335476
CAMB-78C5A	MN908947.3	15858	T	A	0.0077	0.0072	1.3e-05	1e-05	0.00748953540664891	CTA	ORF1ab:RNA-dependent-RNA-polymerase	T797T	T2391A	ACT>ACA	Synonymous	ORF1ab:RNA-dependent-RNA-polymerase	0.992475870896323
CAMB-78C5A	MN908947.3	16975	G	T	0.014	0.0067	6e-08	6.5e-05	0.0108850665036817	TGT	ORF1ab:helicase	V247F	G739T	GTT>TTT	Missense	ORF1ab:helicase	0.989027620128642
CAMB-78C5A	MN908947.3	17060	AA	-	0.012	0.0035	1.3e-06;1.4e-07	0.00021;NA	0.00868013952126102	CAA	ORF1ab:helicase	.	824-825-delfrshift	.	no-SNV	ORF1ab:helicase	0.989757641863311
CAMB-78C5A	MN908947.3	17081	G	T	0.0062	0.0066	7.2e-05	4.2e-05	0.0063758389261745	GGA	ORF1ab:helicase	G282V	G845T	GGA>GTA	Missense	ORF1ab:helicase	0.993572534847703
CAMB-78C5A	MN908947.3	18984	G	T	0.12	0.074	7.1e-57	4.7e-33	0.110515764534354	TGG	ORF1ab:3'-to-5'-exonuclease	M315I	G945T	ATG>ATT	Missense	ORF1ab:3'-to-5'-exonuclease	0.889374886094405
CAMB-78C5A	MN908947.3	19738	G	T	0.11	0.031	4.4e-49	3.5e-14	0.0818417080008626	TGT	ORF1ab:endoRNAse	V40L	G118T	GTA>TTA	Missense	ORF1ab:endoRNAse	0.918158291999137
CAMB-78C5A	MN908947.3	23066	G	-	0.0084	0.017	6.1e-06	3.2e-09	0.011150234741784	TGG	S	.	1504-1504-delfrshift	.	no-SNV	GU280_gp02, spike glycoprotein	0.985426447574335
CAMB-78C5A	MN908947.3	23066	GG	-	0.0083	0.0085	6.1e-06;7.9e-06	3.2e-09;NA	0.00833010461061604	TGG	S	.	1504-1505-delfrshift	.	no-SNV	GU280_gp02, spike glycoprotein	0.985426447574335
CAMB-78C5A	MN908947.3	23335	T	C	0.01	0.008	4.1e-05	0.00036	0.00940788008228619	CTT	S	S591S	T1773C	TCT>TCC	Synonymous	GU280_gp02, spike glycoprotein	0.990461090947208
CAMB-78C5A	MN908947.3	23403	A	G	1	1	0	0	0.99990548315828	GAT	S	D614G	A1841G	GAT>GGT	Missense	GU280_gp02, spike glycoprotein	3.54438156449002e-05
CAMB-78C5A	MN908947.3	23468	TATTCTACAGGTTC	-	0.000621428571428571	0.00935	NA;NA;NA;NA;NA;NA;NA;NA;NA;NA;NA;NA;NA;0.00012	2.1e-05;2.1e-06;3.6e-06;4.4e-06;3.5e-06;4.7e-06;4.4e-06;5e-06;5.6e-06;7.1e-06;6.5e-06;6.8e-06;2.8e-05;5.3e-05	0.00344294402638903	TTA	S	.	1906-1919-delfrshift	.	no-SNV	GU280_gp02, spike glycoprotein	0.996569158540989
CAMB-78C5A	MN908947.3	241	C	T	1	0.98	0	0	0.991325031481741	TCG	NA	NA	NA	NA	NA	NA	0.000186558462758267
CAMB-78C5A	MN908947.3	2418	G	-	0.013	0.019	6.4e-06	2.5e-07	0.0154189490768919	AGA	ORF1ab:nsp2	.	1613-1613-delfrshift	.	no-SNV	ORF1ab:nsp2	0.984378170014202
CAMB-78C5A	MN908947.3	24381	C	T	0.018	0.02	1.3e-09	1.1e-10	0.0186577554998608	TCC	S	S940F	C2819T	TCC>TTC	Missense	GU280_gp02, spike glycoprotein	0.981342244500139
CAMB-78C5A	MN908947.3	25429	G	T	1	1	0	0	0.999864595624504	TGT	ORF3a	V13L	G37T	GTA>TTA	Missense	GU280_gp03	7.73739288546724e-05
CAMB-78C5A	MN908947.3	26785	TAGGCTTGATGTGGCTCAGCTACTTCATTGCT	-	0.026459375	0.02615625	0.049;0.093;0.0059;0.006;0.0023;0.0041;0.0034;0.006;6.3e-05;8.2e-05;0.00015;5.6e-05;0.00013;8.5e-05;8.8e-05;8.8e-05;0.00014;8.6e-05;0.00011;7.9e-05;5.9e-05;0.00012;6.9e-05;5.5e-05;6.4e-05;0.00012;1.3e-06;5.7e-07;1.5e-06;3.7e-05;0.0043;0.0039	2.8e-05;9.5e-05;0.00035;0.00033;0.00021;0.00024;2e-04;0.00029;0.00027;0.00032;0.00043;0.00024;0.00037;0.00022;3e-04;0.00033;0.00043;0.00031;0.00033;0.00026;0.00022;0.00035;0.00027;3e-05;0.00029;0.00036;0.00034;0.00021;4e-04;0.00011;0.00023;0.00016	0.0273319561417448	GTA	M	.	263-294-delfrshift	.	no-SNV	GU280_gp05	0.979502701824239
CAMB-78C5A	MN908947.3	29091	C	T	0.0068	0.0036	3.7e-05	0.00099	0.00570916825254674	GCT	N	A273V	C818T	GCT>GTT	Missense	GU280_gp10	0.994290831747453
CAMB-78C5A	MN908947.3	29736	G	C	0.011	0.0042	1.1e-06	0.00082	0.00880626223091976	AGG	NA	NA	NA	NA	NA	NA	0.989481409001957
CAMB-78C5A	MN908947.3	3037	C	T	1	1	0	0	0.999738857938719	TCT	ORF1ab:nsp3	F106F	C318T	TTC>TTT	Synonymous	ORF1ab:nsp3	8.70473537604457e-05
CAMB-78C5A	MN908947.3	3334	TGAAGTGAA	-	0.0427777777777778	0.0234444444444444	8.4e-09;7.6e-09;1.6e-08;2e-08;4.7e-08;5.6e-08;8.5e-08;7.4e-08;7.2e-09	5.1e-06;6e-06;1.1e-05;8.3e-06;1.4e-05;1.4e-05;1.8e-05;1.9e-05;5.1e-06	0.0354733474804421	TTG	ORF1ab:nsp3	.	615-623-delinframe	.	no-SNV	ORF1ab:nsp3	0.964202152550304
CAMB-78C5A	MN908947.3	4320	C	T	0.044	0.12	6.5e-21	6.7e-57	0.0744124688522988	GCC	ORF1ab:nsp3	A534V	C1601T	GCC>GTC	Missense	ORF1ab:nsp3	0.925587531147701
CAMB-78C5A	MN908947.3	7620	GTGTTA	-	0.003995	0.011	NA;NA;NA;0.00018;0.00029;0.001	3.3e-06;2e-06;5.2e-06;1.5e-05;2.8e-05;0.00013	0.00652476200663173	TGT	ORF1ab:nsp3	.	4901-4906-delinframe	.	no-SNV	ORF1ab:nsp3	0.996016365202412
CAMB-78C5A	MN908947.3	837	G	-	0.0073	0.012	0.00013	1.2e-06	0.00910611410518491	TGT	ORF1ab:nsp2	.	32-32-delfrshift	.	no-SNV	ORF1ab:nsp2	0.990811290755539
CAMB-78C5A	MN908947.3	9332	G	T	0.013	0.0071	3.7e-07	0.00013	0.0107658429165647	TGC	ORF1ab:nsp4	A260S	G778T	GCT>TCT	Missense	ORF1ab:nsp4	0.989111817959383
CAMB-78C69	MN908947.3	14408	C	T	1	1	0	0	0.999253048045877	CCT	ORF1ab:RNA-dependent-RNA-polymerase	P314L	C941T	CCT>CTT	Missense	ORF1ab:RNA-dependent-RNA-polymerase	0.000602380608163462
CAMB-78C69	MN908947.3	17354	TTGATGAAA	-	0.0244444444444444	0.00422222222222222	1.4e-08;6.1e-08;2.7e-08;3.7e-08;5.4e-09;1.3e-08;4.1e-08;3.1e-09;2.1e-08	NA;NA;NA;NA;NA;NA;0.00012;3e-05;8.1e-05	0.015553927193795	TTT	ORF1ab:helicase	.	1118-1126-delinframe	.	no-SNV	ORF1ab:helicase	0.984404595667022
CAMB-78C69	MN908947.3	23403	A	G	1	1	0	0	0.999881602159577	GAT	S	D614G	A1841G	GAT>GGT	Missense	GU280_gp02, spike glycoprotein	3.55193521270172e-05
CAMB-78C69	MN908947.3	241	C	T	1	1	0	0	0.999707495429616	TCG	NA	NA	NA	NA	NA	NA	0.000182815356489945
CAMB-78C69	MN908947.3	29734	G	C	1	1	0	0	1	CGA	NA	NA	NA	NA	NA	NA	0
CAMB-78C69	MN908947.3	3037	C	T	1	1	0	0	0.999708921554359	TCT	ORF1ab:nsp3	F106F	C318T	TTC>TTT	Synonymous	ORF1ab:nsp3	0.0002910784456411
CAMB-78C69	MN908947.3	522	TT	-	0.02	0.06	0.0066;0.0065	2.9e-08;1.6e-08	0.0338463352792028	GTT	ORF1ab:leader-protein	.	257-258-delfrshift	.	no-SNV	ORF1ab:leader-protein	0.964617909903338
CAMB-78C69	MN908947.3	6504	C	T	0.97	1	0	0	0.979463856953193	GCA	ORF1ab:nsp3	A1262V	C3785T	GCA>GTA	Missense	ORF1ab:nsp3	0
CAMB-78C69	MN908947.3	6847	G	A	0.045	0.04	3.2e-10	3.9e-07	0.0432432432432432	TGC	ORF1ab:nsp3	M1376I	G4128A	ATG>ATA	Missense	ORF1ab:nsp3	0.956756756756757
CAMB-78C78	MN908947.3	14408	C	T	1	1	0	0	0.999363723128664	CCT	ORF1ab:RNA-dependent-RNA-polymerase	P314L	C941T	CCT>CTT	Missense	ORF1ab:RNA-dependent-RNA-polymerase	0.000318138435667863
CAMB-78C78	MN908947.3	14786	C	T	1	1	0	0	0.999764871855161	GCT	ORF1ab:RNA-dependent-RNA-polymerase	A440V	C1319T	GCT>GTT	Missense	ORF1ab:RNA-dependent-RNA-polymerase	0.000141076886903362
CAMB-78C78	MN908947.3	20578	G	T	1	1	2.40000000001213e-313	6.8e-169	1	AGT	ORF1ab:endoRNAse	V320L	G958T	GTG>TTG	Missense	ORF1ab:endoRNAse	0
CAMB-78C78	MN908947.3	23403	A	G	1	1	0	0	0.999883371043363	GAT	S	D614G	A1841G	GAT>GGT	Missense	GU280_gp02, spike glycoprotein	9.33031653098831e-05
CAMB-78C78	MN908947.3	241	C	T	1	1	0	0	1	TCG	NA	NA	NA	NA	NA	NA	0
CAMB-78C78	MN908947.3	2416	C	T	1	1	0	6.3e-128	1	ACA	ORF1ab:nsp2	Y537Y	C1611T	TAC>TAT	Synonymous	ORF1ab:nsp2	0
CAMB-78C78	MN908947.3	25563	G	T	1	1	0	0	0.999801718440185	AGA	ORF3a	Q57H	G171T	CAG>CAT	Missense	GU280_gp03	0.000132187706543291
CAMB-78C78	MN908947.3	3037	C	T	1	1	0	0	1	TCT	ORF1ab:nsp3	F106F	C318T	TTC>TTT	Synonymous	ORF1ab:nsp3	0
CAMB-78C87	MN908947.3	11074	C	INS	0.11	0.11	3.2e-34	2.3e-34	0.108376441114384	TCT	ORF1ab:nsp6	.	101-102-insfrshift	.	no-SNV	ORF1ab:nsp6	0.886937762416201
CAMB-78C87	MN908947.3	11083	G	-	0.18	0.17	4e-82	6.7e-75	0.174463059708961	TGT	ORF1ab:nsp6	.	111-111-delfrshift	.	no-SNV	ORF1ab:nsp6	2.00164134590364e-05
CAMB-78C87	MN908947.3	11083	G	T	0.82	0.83	0	0	0.825396825396825	TGT	ORF1ab:nsp6	L37F	G111T	TTG>TTT	Missense	ORF1ab:nsp6	2.00164134590364e-05
CAMB-78C87	MN908947.3	14805	C	T	1	1	0	0	0.998845846189007	ACT	ORF1ab:RNA-dependent-RNA-polymerase	Y446Y	C1338T	TAC>TAT	Synonymous	ORF1ab:RNA-dependent-RNA-polymerase	0.000365672494572049
CAMB-78C87	MN908947.3	21709	T	C	1	1	0	0	0.999808607861432	ATT	S	H49H	T147C	CAT>CAC	Synonymous	GU280_gp02, spike glycoprotein	0.00016746812124692
CAMB-78C87	MN908947.3	23942	A	G	0.048	0.051	1.8e-22	1.5e-23	0.0495547361210302	AAT	S	I794V	A2380G	ATT>GTT	Missense	GU280_gp02, spike glycoprotein	0.95034323942225
CAMB-78C87	MN908947.3	2480	A	G	1	1	0	0	0.999790958975699	AAT	ORF1ab:nsp2	I559V	A1675G	ATT>GTT	Missense	ORF1ab:nsp2	0.000156780768225764
CAMB-78C87	MN908947.3	2558	C	T	1	1	0	0	0.999174031551995	ACC	ORF1ab:nsp2	P585S	C1753T	CCA>TCA	Missense	ORF1ab:nsp2	0.000123895267200793
CAMB-78C87	MN908947.3	26144	G	T	1	1	0	0	0.99929940449382	GGT	ORF3a	G251V	G752T	GGT>GTT	Missense	GU280_gp03	0.000350297753090127
CAMB-78C87	MN908947.3	26151	C	A	0.011	0.014	1.7e-06	1.6e-07	0.0123354123354123	CCG	ORF3a	S253S	C759A	TCC>TCA	Synonymous	GU280_gp03	0.987525987525988
CAMB-78C87	MN908947.3	26301	T	A	0.027	0.027	4e-13	7.1e-13	0.0270307516635823	TTT	E	L19L	T57A	CTT>CTA	Synonymous	GU280_gp04	0.972418002126235
CAMB-78C87	MN908947.3	26785	TAGGCTTGATGTGGCTCAGCTACTTCATTGCT	-	0.02840625	0.026125	0.00036;7e-04;0.00012;0.00012;3.4e-05;6.8e-05;5.1e-05;0.00011;6.9e-05;7.9e-05;0.00015;5e-05;0.00014;9.6e-05;9.1e-05;6.4e-05;0.00015;7.3e-05;1e-04;8.4e-05;5.6e-05;0.00012;7.5e-05;5.7e-05;7.1e-05;0.00013;8.7e-05;4e-05;0.00011;5.2e-05;7.8e-05;6.2e-05	0.00045;0.00098;0.00031;3e-04;0.00023;2e-04;0.00017;0.00025;0.00022;0.00026;0.00035;0.00019;3e-04;0.00022;0.00025;2e-04;0.00037;0.00022;0.00027;0.00023;0.00016;0.00029;0.00024;0.00011;0.00021;0.00031;0.00027;0.00016;0.00032;0.00012;0.00022;0.00013	0.0270393331231831	GTA	M	.	263-294-delfrshift	.	no-SNV	GU280_gp05	0.974820219743141
CAMB-78C87	MN908947.3	313	C	T	0.013	0.014	2.2e-07	7.2e-08	0.0134692391700036	TCA	ORF1ab:leader-protein	L16L	C48T	CTC>CTT	Synonymous	ORF1ab:leader-protein	0.986435795571453
CAMB-78C87	MN908947.3	6546	A	G	0.01	0.0091	3.3e-06	7.7e-06	0.009560071183214	GAT	ORF1ab:nsp3	D1276G	A3827G	GAT>GGT	Missense	ORF1ab:nsp3	0.990398543227248
CAMB-78C87	MN908947.3	8735	G	A	0.012	0.011	3.6e-07	9.8e-07	0.0116028450319707	AGA	ORF1ab:nsp4	D61N	G181A	GAT>AAT	Missense	ORF1ab:nsp4	0.988199583303398
CAMB-78C96	MN908947.3	11075	T	-	0.052	0.032	8.7e-13	2.1e-08	0.0433537584177638	CTT	ORF1ab:nsp6	.	103-103-delfrshift	.	no-SNV	ORF1ab:nsp6	0.955724079354486
CAMB-78C96	MN908947.3	11515	T	A	0.013	0.011	1.5e-07	5.6e-07	0.0122373300370828	CTG	ORF1ab:nsp6	T181T	T543A	ACT>ACA	Synonymous	ORF1ab:nsp6	0.987515451174289
CAMB-78C96	MN908947.3	11824	C	T	0.069	0.068	1e-21	1.3e-21	0.0680722891566265	TCA	ORF1ab:nsp6	I284I	C852T	ATC>ATT	Synonymous	ORF1ab:nsp6	0.931927710843373
CAMB-78C96	MN908947.3	127	G	T	0.0034	0.0093	0.00093	2.7e-06	0.00599739647904786	AGT	NA	NA	NA	NA	NA	NA	0.993878626332755
CAMB-78C96	MN908947.3	1419	C	T	0.021	0.027	1e-09	5.5e-12	0.0241207594148771	GCC	ORF1ab:nsp2	A205V	C614T	GCC>GTC	Missense	ORF1ab:nsp2	0.975879240585123
CAMB-78C96	MN908947.3	14408	C	T	1	1	0	0	0.997080400331548	CCT	ORF1ab:RNA-dependent-RNA-polymerase	P314L	C941T	CCT>CTT	Missense	ORF1ab:RNA-dependent-RNA-polymerase	0.00164536760976334
CAMB-78C96	MN908947.3	1583	G	A	0.069	0.11	2.6e-28	4.4e-47	0.0935028248587571	TGG	ORF1ab:nsp2	G260R	G778A	GGA>AGA	Missense	ORF1ab:nsp2	0.90635593220339
CAMB-78C96	MN908947.3	16968	G	A	0.023	0.027	1e-11	8.9e-14	0.0248733881685284	AGC	ORF1ab:helicase	E244E	G732A	GAG>GAA	Synonymous	ORF1ab:helicase	0.975036816206314
CAMB-78C96	MN908947.3	17072	C	T	0.027	0.017	1.8e-13	2.9e-09	0.0226011982121913	ACA	ORF1ab:helicase	T279I	C836T	ACA>ATA	Missense	ORF1ab:helicase	0.977398801787809
CAMB-78C96	MN908947.3	17795	C	T	0.017	0.031	4.1e-09	5.1e-15	0.0233692742983865	GCT	ORF1ab:helicase	A520V	C1559T	GCT>GTT	Missense	ORF1ab:helicase	0.976584843618567
CAMB-78C96	MN908947.3	188	G	T	0.01	0.0045	1.8e-06	0.00068	0.00773704434520719	AGG	NA	NA	NA	NA	NA	NA	0.992245646830754
CAMB-78C96	MN908947.3	19269	C	T	0.019	0.0094	3e-10	4.9e-06	0.0154067674586033	ACT	ORF1ab:3'-to-5'-exonuclease	N410N	C1230T	AAC>AAT	Synonymous	ORF1ab:3'-to-5'-exonuclease	0.984569234461243
CAMB-78C96	MN908947.3	23403	A	G	1	1	0	0	0.999961259079903	GAT	S	D614G	A1841G	GAT>GGT	Missense	GU280_gp02, spike glycoprotein	2.90556900726392e-05
CAMB-78C96	MN908947.3	241	C	T	1	1	0	0	0.998539067065415	TCG	NA	NA	NA	NA	NA	NA	8.59372314461517e-05
CAMB-78C96	MN908947.3	25459	G	T	0.021	0.018	8.9e-11	1.6e-09	0.0196778730797871	TGC	ORF3a	A23S	G67T	GCT>TCT	Missense	GU280_gp03	0.980253178521195
CAMB-78C96	MN908947.3	26213	C	T	0.032	0.024	8.8e-14	1.1e-10	0.0286633518572682	CCT	ORF3a	P274L	C821T	CCT>CTT	Missense	GU280_gp03	0.971336648142732
CAMB-78C96	MN908947.3	28812	G	T	0.015	0.014	3.4e-08	5.6e-08	0.0144332186077495	AGT	N	S180I	G539T	AGT>ATT	Missense	GU280_gp10	0.985307723622368
CAMB-78C96	MN908947.3	28881	GGG	AAC	1	1	0;0;0	0;0;0	0.999191970740835	AGG	N	.	608-610-mnv	.	no-SNV	GU280_gp10	4.74045982460299e-05
CAMB-78C96	MN908947.3	29421	C	T	0.027	0.025	6.1e-12	5.6e-11	0.0258667388949079	CCG	N	P383L	C1148T	CCG>CTG	Missense	GU280_gp10	0.974133261105092
CAMB-78C96	MN908947.3	29700	A	G	0.011	0.021	2.9e-06	3e-10	0.0154808444096951	TAG	NA	NA	NA	NA	NA	NA	0.984440969507428
CAMB-78C96	MN908947.3	3037	C	T	1	1	0	0	0.999637894355678	TCT	ORF1ab:nsp3	F106F	C318T	TTC>TTT	Synonymous	ORF1ab:nsp3	0
CAMB-78C96	MN908947.3	4331	C	T	0.0066	0.0069	5.3e-05	3.6e-05	0.0067289190050644	TCT	ORF1ab:nsp3	L538L	C1612T	CTA>TTA	Synonymous	ORF1ab:nsp3	0.99322386051069
CAMB-78C96	MN908947.3	843	C	T	0.029	0.025	2.2e-14	1.2e-12	0.0274697374240364	CCT	ORF1ab:nsp2	P13L	C38T	CCT>CTT	Missense	ORF1ab:nsp2	0.972448361152517
CAMB-78C96	MN908947.3	8606	C	INS	0.021	0.028	9e-11	1.7e-13	0.0238684228120612	CCT	ORF1ab:nsp4	.	51-52-insfrshift	.	no-SNV	ORF1ab:nsp4	0.975195560607074
CAMB-78C96	MN908947.3	8612	G	-	0.031	0.044	9.1e-15	4.6e-20	0.0364137931034483	TGT	ORF1ab:nsp4	.	58-58-delfrshift	.	no-SNV	ORF1ab:nsp4	0.000206896551724138
CAMB-78C96	MN908947.3	8612	G	T	0.97	0.96	0	0	0.963379310344828	TGT	ORF1ab:nsp4	V20F	G58T	GTT>TTT	Missense	ORF1ab:nsp4	0.000206896551724138
CAMB-78CA5	MN908947.3	11075	T	-	0.043	0.038	9e-11	7.1e-10	0.0411981761482936	CTT	ORF1ab:nsp6	.	103-103-delfrshift	.	no-SNV	ORF1ab:nsp6	0.955571568785797
CAMB-78CA5	MN908947.3	11455	C	T	1	1	0	0	0.999692906131641	CCA	ORF1ab:nsp6	A161A	C483T	GCC>GCT	Synonymous	ORF1ab:nsp6	0.000307093868359095
CAMB-78CA5	MN908947.3	14408	C	T	1	1	0	0	0.998040925543225	CCT	ORF1ab:RNA-dependent-RNA-polymerase	P314L	C941T	CCT>CTT	Missense	ORF1ab:RNA-dependent-RNA-polymerase	0.000621169949709125
CAMB-78CA5	MN908947.3	23403	A	G	1	1	0	0	0.99948462621596	GAT	S	D614G	A1841G	GAT>GGT	Missense	GU280_gp02, spike glycoprotein	8.28279295778537e-05
CAMB-78CA5	MN908947.3	241	C	T	1	1	0	0	0.997779736280126	TCG	NA	NA	NA	NA	NA	NA	6.77943120572184e-05
CAMB-78CA5	MN908947.3	27634	T	C	0.93	0.87	7.3e-297	5.3e-177	0.906896551724138	ATC	ORF7a	S81P	T241C	TCA>CCA	Missense	GU280_gp07	0.0931034482758621
CAMB-78CA5	MN908947.3	27760	TTGAAC	-	0.0768333333333333	0.034	3.7e-19;4e-19;2.1e-19;4.3e-19;2e-19;1.1e-19	2.4e-07;2.3e-07;1.3e-07;1.3e-07;1.1e-07;9.7e-08	0.0630914826498423	ATT	NA	NA	NA	NA	NA	NA	0.936305732484076
CAMB-78CA5	MN908947.3	28378	G	C	0.0066	0.0095	8.4e-05	4.1e-06	0.00789540708039732	CGC	N	A35A	G105C	GCG>GCC	Synonymous	GU280_gp10	0.990455168398967
CAMB-78CA5	MN908947.3	28516	T	C	0.028	0.028	1.1e-13	9.7e-14	0.0283048319400604	ATG	N	D81D	T243C	GAT>GAC	Synonymous	GU280_gp10	0.971591106177807
CAMB-78CA5	MN908947.3	28881	GGG	AAC	1	1	0;0;0	0;0;0	0.999202097344124	AGG	N	.	608-610-mnv	.	no-SNV	GU280_gp10	0.000126002772060985
CAMB-78CA5	MN908947.3	3037	C	T	1	1	0	0	0.998029427220179	TCT	ORF1ab:nsp3	F106F	C318T	TTC>TTT	Synonymous	ORF1ab:nsp3	0.000558328954282712
CAMB-78CA5	MN908947.3	4534	C	T	0.0058	0.008	9.8e-05	9.6e-06	0.00673050750995967	ACT	ORF1ab:nsp3	Y605Y	C1815T	TAC>TAT	Synonymous	ORF1ab:nsp3	0.991388909509316
CAMB-78CA5	MN908947.3	5830	G	T	0.0048	0.01	0.00023	1.2e-06	0.00712921705919796	AGT	ORF1ab:nsp3	K1037N	G3111T	AAG>AAT	Missense	ORF1ab:nsp3	0.992870782940802
CAMB-78CA5	MN908947.3	7851	C	T	0.012	0.011	5.7e-07	2.7e-06	0.0114578879863189	GCT	ORF1ab:nsp3	A1711V	C5132T	GCT>GTT	Missense	ORF1ab:nsp3	0.988542112013681
CAMB-78CA5	MN908947.3	851	T	C	0.013	0.014	1.4e-07	5.3e-08	0.0136745722005404	CTA	ORF1ab:nsp2	Y16H	T46C	TAC>CAC	Missense	ORF1ab:nsp2	0.985920144100871
CAMB-78CB4	MN908947.3	10030	C	T	0.006	0.0066	8.3e-05	3.9e-05	0.00623941527765398	CCT	ORF1ab:nsp4	T492T	C1476T	ACC>ACT	Synonymous	ORF1ab:nsp4	0.993716017470363
CAMB-78CB4	MN908947.3	11075	T	-	0.053	0.029	5e-13	7.7e-08	0.0423882946956947	CTT	ORF1ab:nsp6	.	103-103-delfrshift	.	no-SNV	ORF1ab:nsp6	0.940319778489603
CAMB-78CB4	MN908947.3	11195	C	T	1	1	0	0	0.999588340537374	TCT	ORF1ab:nsp6	L75F	C223T	CTT>TTT	Missense	ORF1ab:nsp6	6.33322250193955e-05
CAMB-78CB4	MN908947.3	14408	C	T	1	1	0	0	0.999335029489997	CCT	ORF1ab:RNA-dependent-RNA-polymerase	P314L	C941T	CCT>CTT	Missense	ORF1ab:RNA-dependent-RNA-polymerase	0.000534867584133225
CAMB-78CB4	MN908947.3	14709	T	C	0.0096	0.0088	5.3e-06	1.1e-05	0.00924805806698077	CTG	ORF1ab:RNA-dependent-RNA-polymerase	A414A	T1242C	GCT>GCC	Synonymous	ORF1ab:RNA-dependent-RNA-polymerase	0.988109639628168
CAMB-78CB4	MN908947.3	15017	C	T	0.01	0.016	1.4e-05	5.6e-08	0.0129333768068688	GCA	ORF1ab:RNA-dependent-RNA-polymerase	A517V	C1550T	GCA>GTA	Missense	ORF1ab:RNA-dependent-RNA-polymerase	0.987066623193131
CAMB-78CB4	MN908947.3	16343	C	T	0.0071	0.01	3.1e-05	1.6e-06	0.00865521250484434	TCA	ORF1ab:helicase	S36L	C107T	TCA>TTA	Missense	ORF1ab:helicase	0.991344787495156
CAMB-78CB4	MN908947.3	16343	CA	TG	0.01005	0.005135	3.1e-05;2.6e-07	1.6e-06;NA	0.00767130412170069	TCA	ORF1ab:helicase	.	107-108-mnv	.	no-SNV	ORF1ab:helicase	0.991344787495156
CAMB-78CB4	MN908947.3	16465	C	T	0.058	0.053	1.9e-25	2.3e-23	0.0552740672501152	ACC	ORF1ab:helicase	P77S	C229T	CCA>TCA	Missense	ORF1ab:helicase	0.944725932749885
CAMB-78CB4	MN908947.3	1782	G	-	0.0079	0.0037	3.9e-05	0.003	0.00606221123569053	TGT	ORF1ab:nsp2	.	977-977-delfrshift	.	no-SNV	ORF1ab:nsp2	0.993937788764309
CAMB-78CB4	MN908947.3	18162	CATACCTGG	-	0.00796666666666667	0.00344444444444444	0.00022;3.1e-06;2.7e-06;3.5e-06;0.00022;8.5e-05;2.9e-06;3.5e-06;2.9e-06	0.00065;0.00069;0.00073;0.00078;0.00085;0.00052;0.00072;0.00087;0.00065	0.00697796287613426	ACA	ORF1ab:3'-to-5'-exonuclease	.	123-131-delinframe	.	no-SNV	ORF1ab:3'-to-5'-exonuclease	0.995787744721435
CAMB-78CB4	MN908947.3	18807	C	T	0.061	0.12	7.7e-28	8e-55	0.0873810006076565	ACC	ORF1ab:3'-to-5'-exonuclease	N256N	C768T	AAC>AAT	Synonymous	ORF1ab:3'-to-5'-exonuclease	0.912551482006617
CAMB-78CB4	MN908947.3	21883	TACTACTT	-	0.021125	0.0046125	3e-04;0.00043;8.8e-06;1.4e-07;7e-07;7.9e-05;8.5e-05;6e-05	NA;NA;NA;0.0033;0.0056;0.038;0.051;0.035	0.0154643415316279	GTA	S	.	321-328-delfrshift	.	no-SNV	GU280_gp02, spike glycoprotein	0.992673088005269
CAMB-78CB4	MN908947.3	23403	A	G	1	1	0	0	0.999954043695255	GAT	S	D614G	A1841G	GAT>GGT	Missense	GU280_gp02, spike glycoprotein	2.75737828472688e-05
CAMB-78CB4	MN908947.3	241	C	T	1	1	0	0	0.999670797375785	TCG	NA	NA	NA	NA	NA	NA	0.000141086838949373
CAMB-78CB4	MN908947.3	26078	C	T	1	1	0	0	1	ACC	ORF3a	T229I	C686T	ACC>ATC	Missense	GU280_gp03	0
CAMB-78CB4	MN908947.3	26305	C	T	0.079	0.051	7.7e-36	1.1e-23	0.0678602921443086	TCT	E	L21F	C61T	CTT>TTT	Missense	GU280_gp04	0.931526281486025
CAMB-78CB4	MN908947.3	27920	C	T	0.039	0.034	2.4e-17	1.6e-14	0.0372719037142487	TCA	ORF8	I9I	C27T	ATC>ATT	Synonymous	GU280_gp09	0.962728096285751
CAMB-78CB4	MN908947.3	28253	C	T	0.0098	0.0094	2.4e-05	3.3e-05	0.0096476950540796	TCA	ORF8	F120F	C360T	TTC>TTT	Synonymous	GU280_gp09	0.990102908747243
CAMB-78CB4	MN908947.3	28278	C	T	0.057	0.031	1.6e-26	1.9e-15	0.0451733510435499	TCT	N	S2F	C5T	TCT>TTT	Missense	GU280_gp10	0.954789752671906
CAMB-78CB4	MN908947.3	28881	GGG	AAC	1	1	0;0;0	0;0;0	0.999331606650514	AGG	N	.	608-610-mnv	.	no-SNV	GU280_gp10	9.25840199981483e-05
CAMB-78CB4	MN908947.3	3037	C	T	1	1	0	0	0.998936382370538	TCT	ORF1ab:nsp3	F106F	C318T	TTC>TTT	Synonymous	ORF1ab:nsp3	6.6476101841388e-05
CAMB-78CB4	MN908947.3	3373	C	A	1	1	0	0	0.999902990323285	ACA	ORF1ab:nsp3	D218E	C654A	GAC>GAA	Missense	ORF1ab:nsp3	0
CAMB-78CB4	MN908947.3	9803	C	T	0.019	0.0054	7.5e-10	0.00058	0.0131250349963604	GCT	ORF1ab:nsp4	L417L	C1249T	CTG>TTG	Synonymous	ORF1ab:nsp4	0.986796573156392
CAMB-78CC3	MN908947.3	11074	C	INS	0.24	0.02	3.2e-107	0.00031	0.215223922308391	TCT	ORF1ab:nsp6	.	101-102-insfrshift	.	no-SNV	ORF1ab:nsp6	0.784147278697687
CAMB-78CC3	MN908947.3	11083	G	-	0.3	0.53	9e-146	4.4e-281	0.334559844487642	TGT	ORF1ab:nsp6	.	111-111-delfrshift	.	no-SNV	ORF1ab:nsp6	0
CAMB-78CC3	MN908947.3	11083	G	T	0.7	0.47	5.2e-248	3.5e-125	0.665093029713968	TGT	ORF1ab:nsp6	L37F	G111T	TTG>TTT	Missense	ORF1ab:nsp6	0
CAMB-78CC3	MN908947.3	14805	C	T	0.96	1	0	0	0.97027447494166	ACT	ORF1ab:RNA-dependent-RNA-polymerase	Y446Y	C1338T	TAC>TAT	Synonymous	ORF1ab:RNA-dependent-RNA-polymerase	0.000111123458162018
CAMB-78CC3	MN908947.3	19007	C	T	0.096	0.055	5e-39	2.5e-22	0.0774663429706467	GCA	ORF1ab:3'-to-5'-exonuclease	A323V	C968T	GCA>GTA	Missense	ORF1ab:3'-to-5'-exonuclease	0.922533657029353
CAMB-78CC3	MN908947.3	21709	T	C	1	1	0	0	1	ATT	S	H49H	T147C	CAT>CAC	Synonymous	GU280_gp02, spike glycoprotein	0
CAMB-78CC3	MN908947.3	2480	A	G	1	1	0	3.8043054729776e-322	1	AAT	ORF1ab:nsp2	I559V	A1675G	ATT>GTT	Missense	ORF1ab:nsp2	0
CAMB-78CC3	MN908947.3	24909	C	T	0.074	0.25	8.9e-34	6.9e-119	0.135709644481574	ACT	S	T1116I	C3347T	ACT>ATT	Missense	GU280_gp02, spike glycoprotein	0.864290355518426
CAMB-78CC3	MN908947.3	2558	C	T	1	1	0	0	1	ACC	ORF1ab:nsp2	P585S	C1753T	CCA>TCA	Missense	ORF1ab:nsp2	0
CAMB-78CC3	MN908947.3	29769	C	T	0.021	0.022	1.6e-09	2.3e-06	0.0214341387373344	ACA	NA	NA	NA	NA	NA	NA	0.97817614964926
CAMB-78CE1	MN908947.3	11074	C	INS	0.11	0.16	6.2e-44	7.7e-55	0.128851001597167	TCT	ORF1ab:nsp6	.	101-102-insfrshift	.	no-SNV	ORF1ab:nsp6	0.86112340523794
CAMB-78CE1	MN908947.3	11083	G	-	0.11	0.15	1.7e-45	3.1e-65	0.117739484771048	TGT	ORF1ab:nsp6	.	111-111-delfrshift	.	no-SNV	ORF1ab:nsp6	1.72663858001243e-05
CAMB-78CE1	MN908947.3	11083	G	T	0.89	0.85	0	0	0.882036052213551	TGT	ORF1ab:nsp6	L37F	G111T	TTG>TTT	Missense	ORF1ab:nsp6	1.72663858001243e-05
CAMB-78CE1	MN908947.3	1136	A	-	0.006	0.024	0.0011	2.7e-11	0.0121839314845024	GAA	ORF1ab:nsp2	.	331-331-delfrshift	.	no-SNV	ORF1ab:nsp2	0.987586663947798
CAMB-78CE1	MN908947.3	13459	G	INS	0.013	0.013	3.3e-06	3.3e-06	0.0129418582190458	CGT	ORF1ab:nsp11	.	17-18-insfrshift	.	no-SNV	ORF1ab:nsp11	0.987058141780954
CAMB-78CE1	MN908947.3	14805	C	T	1	1	0	0	0.999905228990452	ACT	ORF1ab:RNA-dependent-RNA-polymerase	Y446Y	C1338T	TAC>TAT	Synonymous	ORF1ab:RNA-dependent-RNA-polymerase	7.10782571611344e-05
CAMB-78CE1	MN908947.3	15941	C	T	0.024	0.013	1.3e-12	2.5e-08	0.0210891617725574	CCA	ORF1ab:RNA-dependent-RNA-polymerase	P825L	C2474T	CCA>CTA	Missense	ORF1ab:RNA-dependent-RNA-polymerase	0.965994496693909
CAMB-78CE1	MN908947.3	16156	A	G	0.0013	0.034	0.0078	2.6e-17	0.010546011226399	TAT	ORF1ab:RNA-dependent-RNA-polymerase	M897V	A2689G	ATG>GTG	Missense	ORF1ab:RNA-dependent-RNA-polymerase	0.989378390126817
CAMB-78CE1	MN908947.3	17074	C	T	0.0078	0.017	1.7e-05	1.6e-09	0.0105843301809983	ACT	ORF1ab:helicase	L280F	C838T	CTC>TTC	Missense	ORF1ab:helicase	0.989415669819002
CAMB-78CE1	MN908947.3	2480	A	G	1	1	0	0	1	AAT	ORF1ab:nsp2	I559V	A1675G	ATT>GTT	Missense	ORF1ab:nsp2	0
CAMB-78CE1	MN908947.3	2558	C	T	1	1	0	0	0.99966078697422	ACC	ORF1ab:nsp2	P585S	C1753T	CCA>TCA	Missense	ORF1ab:nsp2	0
CAMB-78CE1	MN908947.3	26144	G	T	1	1	6.9e-231	2.9e-170	1	GGT	ORF3a	G251V	G752T	GGT>GTT	Missense	GU280_gp03	0
CAMB-78CE1	MN908947.3	28727	G	T	0.054	0.075	2.4e-24	7e-33	0.0602737066873726	TGC	N	A152S	G454T	GCT>TCT	Missense	GU280_gp10	0.939386586431137
CAMB-78CF0	MN908947.3	11075	T	-	0.11	0.059	2.7e-27	1.2e-15	0.100717088350697	CTT	ORF1ab:nsp6	.	103-103-delfrshift	.	no-SNV	ORF1ab:nsp6	0.899201731836017
CAMB-78CF0	MN908947.3	12753	G	T	0.011	0.015	4.4e-07	3e-09	0.0117717586789471	TGC	ORF1ab:nsp9	C23F	G68T	TGC>TTC	Missense	ORF1ab:nsp9	0.979544752665904
CAMB-78CF0	MN908947.3	14408	C	T	1	1	0	0	0.999250104985302	CCT	ORF1ab:RNA-dependent-RNA-polymerase	P314L	C941T	CCT>CTT	Missense	ORF1ab:RNA-dependent-RNA-polymerase	0.000449937008818765
CAMB-78CF0	MN908947.3	15673	T	-	0.012	0.014	7.2e-07	9.7e-08	0.0122345903005933	GTT	ORF1ab:RNA-dependent-RNA-polymerase	.	2206-2206-delfrshift	.	no-SNV	ORF1ab:RNA-dependent-RNA-polymerase	0.987716373265336
CAMB-78CF0	MN908947.3	15673	TT	-	0.012	0.007	7.2e-07;2e-07	9.7e-08;NA	0.0105803062589821	GTT	ORF1ab:RNA-dependent-RNA-polymerase	.	2206-2207-delfrshift	.	no-SNV	ORF1ab:RNA-dependent-RNA-polymerase	0.987716373265336
CAMB-78CF0	MN908947.3	22058	T	C	0.025	0.056	3.6e-12	4.1e-18	0.0298716920609463	TTG	S	C166R	T496C	TGC>CGC	Missense	GU280_gp02, spike glycoprotein	0.970128307939054
CAMB-78CF0	MN908947.3	22845	ATTTTACAGGCTGCGTTATAGCTTGGA	-	0.000280407407407407	0.0129259259259259	NA;NA;NA;NA;NA;0.0073;NA;NA;NA;NA;NA;NA;NA;NA;NA;NA;NA;NA;NA;NA;NA;NA;NA;NA;NA;NA;NA	0.00036;0.00092;0.00014;3e-04;0.00042;0.00038;0.00026;0.00028;0.00027;0.00047;0.00044;0.00044;0.00032;0.00046;0.00033;0.00014;0.00018;0.00097;1.9e-05;2.2e-05;2e-05;3.1e-05;2.1e-05;1.3e-05;1.1e-05;1.5e-05;9.8e-06	0.00276617670987688	GAT	S	.	1283-1309-delinframe	.	no-SNV	GU280_gp02, spike glycoprotein	0.998062678062678
CAMB-78CF0	MN908947.3	23403	A	G	1	1	0	0	0.999942724044446	GAT	S	D614G	A1841G	GAT>GGT	Missense	GU280_gp02, spike glycoprotein	3.8183970369239e-05
CAMB-78CF0	MN908947.3	24026	CTTT	-	0.03708	0.041	4.3e-05;1.8e-07;1.8e-06;NA	0.00031;1.2e-05;3.3e-05;1.3e-06	0.0481308411214953	ACT	S	.	2464-2467-delfrshift	.	no-SNV	GU280_gp02, spike glycoprotein	0.95457552370452
CAMB-78CF0	MN908947.3	241	C	T	1	1	0	0	0.999711333063911	TCG	NA	NA	NA	NA	NA	NA	0
CAMB-78CF0	MN908947.3	26787	GGCTTGATGTGGCTCAGCTACTTCATTGCTTCTT	-	0.0510588235294118	0.112558823529412	8.4e-10;8.1e-10;1.1e-10;2.2e-10;1.2e-10;8.2e-10;3.1e-10;5.1e-10;1.4e-09;2.2e-10;1.1e-09;5.6e-10;5.7e-10;2.6e-10;1.3e-09;3.3e-10;6.3e-10;4.5e-10;1.1e-10;7.9e-10;3.4e-10;2.3e-10;2.7e-10;9.1e-10;6.4e-10;2.3e-10;7.9e-10;7.2e-05;1e-04;7.7e-05;0.00057;0.0017;0.00086;0.0011	3e-22;2.5e-22;7.7e-23;7.8e-23;2.4e-23;1.8e-22;5.8e-23;1.6e-22;7.3e-22;2e-23;4.7e-22;1.1e-22;1.5e-22;2.9e-22;6e-22;1.5e-22;2.7e-22;8e-23;1.9e-23;2.6e-22;7.4e-23;6.1e-25;1e-22;3.2e-22;2.9e-22;3.9e-23;5e-22;2.4e-25;6.2e-23;5.4e-24;5.3e-14;1.8e-11;9.7e-13;7.2e-12	0.0701848566893847	AGG	M	.	265-298-delfrshift	.	no-SNV	GU280_gp05	0.931493447397161
CAMB-78CF0	MN908947.3	28745	G	C	0.0092	0.01	1.2e-05	6.2e-06	0.00952380952380952	CGT	N	V158L	G472C	GTG>CTG	Missense	GU280_gp10	0.990408645727795
CAMB-78CF0	MN908947.3	28881	GGG	AAC	1	1	0;0;0	0;0;0	0.99971181556196	AGG	N	.	608-610-mnv	.	no-SNV	GU280_gp10	0
CAMB-78CF0	MN908947.3	29416	C	T	0.0099	0.034	0.00038	2e-07	0.0187110187110187	CCT	N	A381A	C1143T	GCC>GCT	Synonymous	GU280_gp10	0.981288981288981
CAMB-78CF0	MN908947.3	3037	C	T	1	1	0	0	1	TCT	ORF1ab:nsp3	F106F	C318T	TTC>TTT	Synonymous	ORF1ab:nsp3	0
CAMB-78CF0	MN908947.3	3847	GAGTGA	AGAGTG	0.015	0.00105	1.1e-08;1.9e-07;2.7e-08;2e-08;2.5e-08;1.1e-08	NA;NA;NA;NA;NA;0.0029	0.0135329686150302	AGA	ORF1ab:nsp3	.	1128-1133-mnv	.	no-SNV	ORF1ab:nsp3	0.985884567126725
CAMB-78CF0	MN908947.3	3894	A	G	0.016	0.053	1.5e-08	4.9e-13	0.0193528878137285	GAA	ORF1ab:nsp3	E392G	A1175G	GAA>GGA	Missense	ORF1ab:nsp3	0.980647112186272
CAMB-78CF0	MN908947.3	3960	TCA	ATC	0.0146666666666667	0.00213333333333333	3.8e-08;9.2e-08;7.8e-09	0.00042;NA;NA	0.0130324221233312	ATC	ORF1ab:nsp3	.	1241-1243-mnv	.	no-SNV	ORF1ab:nsp3	0.986703772418058
CAMB-78CF0	MN908947.3	508	T	-	0.065	0.079	2.5e-07	1.5e-08	0.0686640242480765	ATG	ORF1ab:leader-protein	.	243-243-delfrshift	.	no-SNV	ORF1ab:leader-protein	0.929470739100023
CAMB-78CF0	MN908947.3	513	AT	-	0.18	0.145	0.00078;1.3e-07	0.0014;1.9e-06	0.167232237539767	CAT	ORF1ab:leader-protein	.	248-249-delfrshift	.	no-SNV	ORF1ab:leader-protein	0.853787108110608
CAMB-78CF0	MN908947.3	514	T	-	0.21	0.16	1.3e-07	1.9e-06	0.195998011434253	ATG	ORF1ab:leader-protein	.	249-249-delfrshift	.	no-SNV	ORF1ab:leader-protein	0.799279144916729
CAMB-78CF0	MN908947.3	516	TTATGGT	-	0.129285714285714	0.17	2e-04;0.00036;0.00043;0.0041;0.0073;0.0015;6.8e-16	8.2e-05;0.00019;9.4e-05;0.00048;0.00087;0.00022;3.1e-22	0.131526954558284	GTT	ORF1ab:leader-protein	.	251-257-delfrshift	.	no-SNV	ORF1ab:leader-protein	0.836083074534162
CAMB-78CF0	MN908947.3	522	T	-	0.12	0.16	6.8e-16	3.1e-22	0.127763900453326	GTT	ORF1ab:leader-protein	.	257-257-delfrshift	.	no-SNV	ORF1ab:leader-protein	0.872143584050328
CAMB-78CF0	MN908947.3	523	TG	-	0.017	0.035	4.9e-05;NA	3.2e-05;3.8e-07	0.0203258722843976	TTG	ORF1ab:leader-protein	.	258-259-delfrshift	.	no-SNV	ORF1ab:leader-protein	0.964981569246972
CAMB-78D0C	MN908947.3	14805	C	T	0.85	1	0	0	0.899512046355596	ACT	ORF1ab:RNA-dependent-RNA-polymerase	Y446Y	C1338T	TAC>TAT	Synonymous	ORF1ab:RNA-dependent-RNA-polymerase	0.100487953644404
CAMB-78D0C	MN908947.3	17247	T	C	1	1	0	0	0.999874689857397	GTG	ORF1ab:helicase	R337R	T1011C	CGT>CGC	Synonymous	ORF1ab:helicase	0.000125310142602942
CAMB-78D0C	MN908947.3	29625	C	T	1	1	0	1.8e-297	1	TCT	ORF10	S23F	C68T	TCT>TTT	Missense	GU280_gp11	0
CAMB-78D1B	MN908947.3	11074	C	INS	0.028	0.022	3.3e-06	0.00058	0.0259630351664626	TCT	ORF1ab:nsp6	.	101-102-insfrshift	.	no-SNV	ORF1ab:nsp6	0.973855616508743
CAMB-78D1B	MN908947.3	11075	T	-	0.041	0.048	3.9e-10	2.3e-12	0.0435564177174264	CTT	ORF1ab:nsp6	.	103-103-delfrshift	.	no-SNV	ORF1ab:nsp6	0.950391205948917
CAMB-78D1B	MN908947.3	11077	TTTTT	-	0.00114	0.00916	0.0056;0.0059;NA;NA;NA	5.5e-06;7.2e-06;9.1e-06;1.2e-05;4.3e-05	0.00341392882962487	TTT	ORF1ab:nsp6	.	105-109-delfrshift	.	no-SNV	ORF1ab:nsp6	0.994754353484129
CAMB-78D1B	MN908947.3	12067	G	T	1	1	0	0	0.999177108248667	TGC	ORF1ab:nsp7	M75I	G225T	ATG>ATT	Missense	ORF1ab:nsp7	4.38875600710978e-05
CAMB-78D1B	MN908947.3	14408	C	T	1	1	0	0	0.998136668219443	CCT	ORF1ab:RNA-dependent-RNA-polymerase	P314L	C941T	CCT>CTT	Missense	ORF1ab:RNA-dependent-RNA-polymerase	0.000561388421065205
CAMB-78D1B	MN908947.3	23403	A	G	1	1	0	0	0.999879687875975	GAT	S	D614G	A1841G	GAT>GGT	Missense	GU280_gp02, spike glycoprotein	7.73435083015366e-05
CAMB-78D1B	MN908947.3	23713	T	C	0.057	0.059	4.8e-26	7.4e-27	0.0581235480965249	ATT	S	N717N	T2151C	AAT>AAC	Synonymous	GU280_gp02, spike glycoprotein	0.940975679135258
CAMB-78D1B	MN908947.3	241	C	T	1	1	0	0	0.998299292441478	TCG	NA	NA	NA	NA	NA	NA	9.62664655767164e-05
CAMB-78D1B	MN908947.3	25658	C	T	1	1	0	0	0.999846696305381	ACA	ORF3a	T89I	C266T	ACA>ATA	Missense	GU280_gp03	0.00015330369461904
CAMB-78D1B	MN908947.3	26780	TCTTGTAGGCTTGATGTGGCTCAGCTACTTCATTGCTT	-	0.0381052631578947	0.0363421052631579	0.00056;1.7e-05;4e-05;4.8e-05;0.00015;2.7e-08;5.9e-07;2.2e-06;2.2e-06;5e-07;5.6e-07;3.2e-07;1.5e-06;7.1e-07;1e-06;2.3e-06;5.6e-07;1.9e-06;1.1e-06;1.1e-06;8.2e-07;2.1e-06;7.1e-07;1.3e-06;9.8e-07;4.5e-07;1.5e-06;7.8e-07;2.1e-07;7.9e-07;1.7e-06;1.4e-06;8.7e-07;2.2e-06;5.6e-07;1.8e-06;1e-06;0.00039	4e-05;3e-06;2.8e-05;2.8e-05;3.5e-05;6.1e-08;2.8e-07;4.8e-06;4.5e-06;2e-06;1.6e-06;1.2e-06;2.2e-06;1.8e-06;2.4e-06;3.6e-06;1.6e-06;3e-06;1.9e-06;2.3e-06;1.9e-06;3.7e-06;2e-06;2.5e-06;1.9e-06;1.3e-06;2.7e-06;3.5e-06;1.1e-06;3.5e-06;5.2e-06;4.9e-06;2.4e-06;5.2e-06;1.1e-06;3.2e-06;1.5e-06;0.00057	0.0387105731487208	GTC	M	.	258-295-delfrshift	.	no-SNV	GU280_gp05	0.974737267582862
CAMB-78D1B	MN908947.3	27813	C	T	1	1	0	0	1	CCT	NA	NA	NA	NA	NA	NA	0
CAMB-78D1B	MN908947.3	3037	C	T	1	1	0	0	0.998378119355671	TCT	ORF1ab:nsp3	F106F	C318T	TTC>TTT	Synonymous	ORF1ab:nsp3	0
CAMB-78D2A	MN908947.3	11071	G	INS	0.19	0.23	2.9e-50	2.4e-61	0.205947649719063	TGT	ORF1ab:nsp6	.	98-99-insfrshift	.	no-SNV	ORF1ab:nsp6	0.79338540952903
CAMB-78D2A	MN908947.3	11072	TT	-	0.0162	0.0305	0.038;8.8e-15	1.1e-07;1.2e-18	0.0228244244872348	GTT	ORF1ab:nsp6	.	100-101-delfrshift	.	no-SNV	ORF1ab:nsp6	0.987988859997624
CAMB-78D2A	MN908947.3	11073	T	-	0.03	0.039	8.8e-15	1.2e-18	0.0340795794434877	TTC	ORF1ab:nsp6	.	101-101-delfrshift	.	no-SNV	ORF1ab:nsp6	0.965765042534733
CAMB-78D2A	MN908947.3	11074	C	-	0.18	0.19	3.1e-170	6.2e-173	0.186090961974523	TCT	ORF1ab:nsp6	.	102-102-delfrshift	.	no-SNV	ORF1ab:nsp6	0.000142461980458965
CAMB-78D2A	MN908947.3	11074	C	T	0.82	0.81	0	0	0.813683473223084	TCT	ORF1ab:nsp6	F34F	C102T	TTC>TTT	Synonymous	ORF1ab:nsp6	0.000142461980458965
CAMB-78D2A	MN908947.3	11083	G	T	1	1	0	0	0.999431656720659	TGT	ORF1ab:nsp6	L37F	G111T	TTG>TTT	Missense	ORF1ab:nsp6	0
CAMB-78D2A	MN908947.3	11147	T	-	0.018	0.019	5.5e-08	3.8e-08	0.0185443780372005	GTT	ORF1ab:nsp6	.	175-175-delfrshift	.	no-SNV	ORF1ab:nsp6	0.981306671135192
CAMB-78D2A	MN908947.3	1314	C	T	1	1	0	0	1	ACT	ORF1ab:nsp2	T170I	C509T	ACT>ATT	Missense	ORF1ab:nsp2	0
CAMB-78D2A	MN908947.3	14805	C	T	1	1	0	0	0.999888833305542	ACT	ORF1ab:RNA-dependent-RNA-polymerase	Y446Y	C1338T	TAC>TAT	Synonymous	ORF1ab:RNA-dependent-RNA-polymerase	2.77916736145851e-05
CAMB-78D2A	MN908947.3	17247	T	C	1	1	0	0	0.999762489114084	GTG	ORF1ab:helicase	R337R	T1011C	CGT>CGC	Synonymous	ORF1ab:helicase	0.000217718312089304
CAMB-78D2A	MN908947.3	26144	G	T	1	1	0	2.8e-249	0.998075072184793	GGT	ORF3a	G251V	G752T	GGT>GTT	Missense	GU280_gp03	0.000962463907603465
CAMB-78D2A	MN908947.3	5298	C	T	0.029	0.0096	1.1e-13	1.1e-05	0.0228202084157763	ACT	ORF1ab:nsp3	T860I	C2579T	ACT>ATT	Missense	ORF1ab:nsp3	0.977179791584224
CAMB-78D2A	MN908947.3	5498	AA	-	0.00255	0.0125	0.0052;NA	2.1e-05;1.2e-06	0.0059291395516992	CAA	ORF1ab:nsp3	.	2779-2780-delfrshift	.	no-SNV	ORF1ab:nsp3	0.99258326336412
CAMB-78D2A	MN908947.3	9571	T	-	0.0085	0.014	0.0018	3.7e-05	0.010715620216241	CTG	ORF1ab:nsp4	.	1017-1017-delfrshift	.	no-SNV	ORF1ab:nsp4	0.989091522726999
CAMB-78D39	MN908947.3	10626	C	T	0.23	0.3	5.2e-103	6.2e-139	0.267387171019714	GCA	ORF1ab:3C-like-proteinase	A191V	C572T	GCA>GTA	Missense	ORF1ab:3C-like-proteinase	0.732612828980286
CAMB-78D39	MN908947.3	11071	G	C	0.088	0.031	1.1e-40	9.8e-16	0.0598860078670627	TGT	ORF1ab:nsp6	L33F	G99C	TTG>TTC	Missense	ORF1ab:nsp6	0.940033715982981
CAMB-78D39	MN908947.3	11074	C	INS	0.1	0.092	8.9e-32	9.6e-28	0.0971800335494401	TCT	ORF1ab:nsp6	.	101-102-insfrshift	.	no-SNV	ORF1ab:nsp6	0.902411932719771
CAMB-78D39	MN908947.3	11082	TG	-	0.12645	0.125	0.15;5.1e-119	2.9e-16;5.1e-63	0.128815665524222	TTG	ORF1ab:nsp6	.	110-111-delfrshift	.	no-SNV	ORF1ab:nsp6	0.941258318209316
CAMB-78D39	MN908947.3	11083	G	-	0.25	0.14	5.1e-119	5.1e-63	0.19817109614695	TGT	ORF1ab:nsp6	.	111-111-delfrshift	.	no-SNV	ORF1ab:nsp6	1.99226999242937e-05
CAMB-78D39	MN908947.3	11083	G	T	0.75	0.86	2.4e-283	0	0.80168944495358	TGT	ORF1ab:nsp6	L37F	G111T	TTG>TTT	Missense	ORF1ab:nsp6	1.99226999242937e-05
CAMB-78D39	MN908947.3	12052	GCT	AGC	0.0126666666666667	0.029	NA;NA;4e-17	4.5e-15;3.4e-13;7.4e-14	0.0141845145486444	AGC	ORF1ab:nsp7	.	210-212-mnv	.	no-SNV	ORF1ab:nsp7	0.985234055922086
CAMB-78D39	MN908947.3	12054	T	C	0.038	0.03	4e-17	7.4e-14	0.0341582666354107	CTT	ORF1ab:nsp7	L71P	T212C	CTT>CCT	Missense	ORF1ab:nsp7	0.965691035129433
CAMB-78D39	MN908947.3	1356	C	T	0.0042	0.018	0.0058	3.2e-06	0.0103329506314581	GCT	ORF1ab:nsp2	A184V	C551T	GCT>GTT	Missense	ORF1ab:nsp2	0.989667049368542
CAMB-78D39	MN908947.3	14805	C	T	1	1	0	0	0.999881852551985	ACT	ORF1ab:RNA-dependent-RNA-polymerase	Y446Y	C1338T	TAC>TAT	Synonymous	ORF1ab:RNA-dependent-RNA-polymerase	9.45179584120983e-05
CAMB-78D39	MN908947.3	21742	C	T	0.04	0.13	8.7e-18	1.6e-50	0.0723981900452489	CCA	S	S60S	C180T	TCC>TCT	Synonymous	GU280_gp02, spike glycoprotein	0.927601809954751
CAMB-78D39	MN908947.3	2480	A	G	1	1	0	0	1	AAT	ORF1ab:nsp2	I559V	A1675G	ATT>GTT	Missense	ORF1ab:nsp2	0
CAMB-78D39	MN908947.3	25519	T	A	1	1	0	0	0.999220472616317	TTT	ORF3a	F43I	T127A	TTC>ATC	Missense	GU280_gp03	2.22722109623822e-05
CAMB-78D39	MN908947.3	2558	C	T	1	1	0	0	1	ACC	ORF1ab:nsp2	P585S	C1753T	CCA>TCA	Missense	ORF1ab:nsp2	0
CAMB-78D39	MN908947.3	522	T	-	0.038	0.073	4.2e-05	8.5e-10	0.0510440835266821	GTT	ORF1ab:leader-protein	.	257-257-delfrshift	.	no-SNV	ORF1ab:leader-protein	0.948893208753998
CAMB-78D39	MN908947.3	522	TT	-	0.037	0.0365	4.2e-05;2.7e-05	8.5e-10;NA	0.0363680593565651	GTT	ORF1ab:leader-protein	.	257-258-delfrshift	.	no-SNV	ORF1ab:leader-protein	0.948893208753998
CAMB-78D39	MN908947.3	8208	C	T	0.024	0.037	3.3e-12	6.3e-17	0.0291852955787382	ACT	ORF1ab:nsp3	T1830I	C5489T	ACT>ATT	Missense	ORF1ab:nsp3	0.970814704421262
CAMB-78D39	MN908947.3	9165	C	T	0.064	0.04	3.1e-29	5.7e-19	0.0521283860687457	ACC	ORF1ab:nsp4	T204I	C611T	ACC>ATC	Missense	ORF1ab:nsp4	0.947814705212839
CAMB-78D39	MN908947.3	9852	ATGTGCTA	-	0.031	0.003475	8e-15;5.2e-15;6.5e-15;5.3e-13;3.9e-14;5.5e-12;1.8e-10;8.2e-12	NA;NA;NA;6.5e-05;4.1e-05;0.00013;NA;NA	0.0186347782760339	GAT	ORF1ab:nsp4	.	1298-1305-delfrshift	.	no-SNV	ORF1ab:nsp4	0.981648675171737
CAMB-78D48	MN908947.3	13914	T	G	0.018	0.0019	2.6e-10	0.0046	0.0149112872782182	ATA	ORF1ab:RNA-dependent-RNA-polymerase	N149K	T447G	AAT>AAG	Missense	ORF1ab:RNA-dependent-RNA-polymerase	0.985088712721782
CAMB-78D48	MN908947.3	23403	A	G	1	1	0	0	0.999874460178769	GAT	S	D614G	A1841G	GAT>GGT	Missense	GU280_gp02, spike glycoprotein	0.000125539821231295
CAMB-78D48	MN908947.3	29730	CACCGAGGCCACGCGGAGTACGATCGAGTG	-	1	1	1.6e-263;2.6e-263;1.1e-263;1.2e-263;1.8e-263;4.2e-263;5.6e-263;4e-263;7.2e-263;9.49999999999999e-263;1.9e-262;1.1e-262;1.3e-262;9.7e-263;1.7e-262;1.6e-262;2.9e-262;3.4e-252;6.4e-242;6.6e-242;7.7e-222;8.7e-222;1.2e-231;5.7e-242;5e-242;3.6e-242;1.9e-231;6.2e-232;1.6e-238;1.8e-231	3.3e-167;4.5e-167;2.4e-167;2.6e-167;3.8e-167;7.8e-167;1e-166;7.8e-167;1.3e-166;1.7e-166;3.1e-166;2e-166;2.3e-166;1.7e-166;3e-166;2.9e-166;4.7e-166;7.9e-161;2.5e-155;2.5e-155;1.5e-144;1.7e-144;8e-150;2.1e-155;1.9e-155;1.4e-155;1.1e-149;4.9e-150;2.5e-155;3.8e-150	1	TCA	NA	NA	NA	NA	NA	NA	0
CAMB-78D48	MN908947.3	3037	C	T	1	1	0	0	0.998046875	TCT	ORF1ab:nsp3	F106F	C318T	TTC>TTT	Synonymous	ORF1ab:nsp3	0.00146484375
CAMB-78D75	MN908947.3	10870	G	T	0.0079	0.0027	3e-05	0.0068	0.00526944424927984	TGC	ORF1ab:3C-like-proteinase	L272L	G816T	CTG>CTT	Synonymous	ORF1ab:3C-like-proteinase	0.994590037237406
CAMB-78D75	MN908947.3	11074	C	INS	0.13	0.09	1.8e-57	5.3e-30	0.113929648241206	TCT	ORF1ab:nsp6	.	101-102-insfrshift	.	no-SNV	ORF1ab:nsp6	0.882331658291457
CAMB-78D75	MN908947.3	11083	G	-	0.16	0.15	2.1e-70	1.7e-66	0.156126012686798	TGT	ORF1ab:nsp6	.	111-111-delfrshift	.	no-SNV	ORF1ab:nsp6	0
CAMB-78D75	MN908947.3	11083	G	T	0.84	0.85	0	0	0.843767076097028	TGT	ORF1ab:nsp6	L37F	G111T	TTG>TTT	Missense	ORF1ab:nsp6	0
CAMB-78D75	MN908947.3	12948	TATACTTTATTAAAGGATTAAACAACCTAAA	-	0.00623548387096774	0.000592612903225806	0.00037;5e-04;0.00014;0.00015;0.00016;0.00018;0.00014;0.00017;0.00016;6.9e-05;0.00013;0.00017;5.4e-05;6.5e-05;5.4e-05;0.00013;0.00014;0.00012;0.00015;0.00024;0.00017;0.00013;0.00017;8.9e-05;0.00036;0.00013;0.00034;9.7e-05;0.00027;7.4e-05;2.1e-05	NA;NA;NA;NA;NA;NA;NA;NA;NA;NA;NA;0.46;NA;NA;NA;NA;NA;NA;NA;NA;NA;NA;NA;NA;NA;NA;NA;0.00077;0.0023;0.00076;0.00027	0.00361407919547454	TTA	ORF1ab:nsp9	.	263-293-delfrshift	.	no-SNV	ORF1ab:nsp9	0.996456726286344
CAMB-78D75	MN908947.3	1404	C	T	0.013	0.0047	8.3e-07	0.00086	0.0089535534415221	CCT	ORF1ab:nsp2	P200L	C599T	CCT>CTT	Missense	ORF1ab:nsp2	0.991046446558478
CAMB-78D75	MN908947.3	14805	C	T	0.99	0.99	0	0	0.993439400454573	ACT	ORF1ab:RNA-dependent-RNA-polymerase	Y446Y	C1338T	TAC>TAT	Synonymous	ORF1ab:RNA-dependent-RNA-polymerase	0.00390687388660237
CAMB-78D75	MN908947.3	14958	TAA	-	0.0083	0.0055	3e-05;7.2e-05;5e-05	0.00044;0.00089;0.00074	0.00701446733888645	TTA	ORF1ab:RNA-dependent-RNA-polymerase	.	1491-1493-delinframe	.	no-SNV	ORF1ab:RNA-dependent-RNA-polymerase	0.9929165160824
CAMB-78D75	MN908947.3	1515	A	G	1	1	0	0	0.99803536345776	CAT	ORF1ab:nsp2	H237R	A710G	CAT>CGT	Missense	ORF1ab:nsp2	0.00112264945270839
CAMB-78D75	MN908947.3	16887	C	T	0.014	0.01	8.1e-07	2.4e-05	0.0124604193410355	ACA	ORF1ab:helicase	Y217Y	C651T	TAC>TAT	Synonymous	ORF1ab:helicase	0.9866324347454
CAMB-78D75	MN908947.3	17247	T	C	1	0.99	0	0	0.995311867608041	GTG	ORF1ab:helicase	R337R	T1011C	CGT>CGC	Synonymous	ORF1ab:helicase	0.00336151459279579
CAMB-78D75	MN908947.3	18357	TTTACAGCTAGGTTTTTCTA	-	0.011395	0.015	0.00086;0.00083;0.0023;0.0017;0.0017;5.8e-05;8.2e-05;0.0023;0.0023;0.00028;0.0018;0.0023;0.00082;0.0012;0.00071;0.0021;0.00037;0.00043;0.00041;0.00046	2.8e-06;4.9e-06;3e-04;0.00018;0.00017;6e-05;7.7e-05;0.00028;0.00028;1.4e-05;0.00018;0.00027;5.3e-05;0.00012;4.7e-05;0.00024;0.00053;6e-04;6e-04;0.00068	0.0117371225577265	CTT	ORF1ab:3'-to-5'-exonuclease	.	318-337-delfrshift	.	no-SNV	ORF1ab:3'-to-5'-exonuclease	0.984934773034459
CAMB-78D75	MN908947.3	20315	T	A	0.017	0.018	3.1e-05	2.4e-05	0.0174418604651163	TTC	ORF1ab:endoRNAse	F232Y	T695A	TTC>TAC	Missense	ORF1ab:endoRNAse	0.976744186046512
CAMB-78D75	MN908947.3	21642	C	T	0.013	0.013	6.1e-07	4.3e-07	0.0131549609810479	GCA	S	A27V	C80T	GCA>GTA	Missense	GU280_gp02, spike glycoprotein	0.986845039018952
CAMB-78D75	MN908947.3	219	G	T	0.0026	0.0085	0.0064	1.3e-05	0.00537141141341518	CGA	NA	NA	NA	NA	NA	NA	0.994461774567535
CAMB-78D75	MN908947.3	23436	A	G	0.02	0.021	1.5e-10	2.8e-11	0.0204245138065762	CAT	S	H625R	A1874G	CAT>CGT	Missense	GU280_gp02, spike glycoprotein	0.976173229729136
CAMB-78D75	MN908947.3	23448	TTACTCCTACTTGGCGTGTTT	-	0.00288095238095238	0.0109380952380952	0.009;0.016;0.044;0.046;0.046;0.048;0.046;0.06;0.034;0.0062;0.0059;0.0066;0.0047;0.0041;0.0047;0.0056;0.0062;0.0057;0.0087;0.009;0.0085	0.00023;8e-05;1.4e-05;1.6e-05;1.9e-05;1.6e-05;3.2e-05;0.00036;3.3e-05;4.8e-06;4.6e-06;7.5e-06;3.4e-06;3.2e-06;3.3e-06;4.5e-06;5.1e-06;4.6e-06;6.4e-06;0.00083;0.00062	0.0058637247808151	CTT	S	.	1886-1906-delinframe	.	no-SNV	GU280_gp02, spike glycoprotein	0.995289641280241
CAMB-78D75	MN908947.3	23555	CCCATTGGTGCAGGTATATGCGCTAGTT	-	0.0493571428571429	0.034225	0.00076;0.00065;8e-04;0.00082;6.9e-06;2.1e-05;8.4e-06;2.1e-05;2.4e-05;2.5e-05;2.2e-05;1.9e-05;1e-05;9.4e-06;1.2e-06;1.3e-07;9e-06;3.2e-06;8e-06;3e-06;9.7e-06;2.5e-05;1.2e-05;1.2e-05;4.5e-08;1.3e-07;0.00018;0.00014	0.49;0.49;0.49;0.46;0.00031;0.00048;0.00011;0.00021;0.00022;0.00023;0.00021;0.00021;0.00012;0.00011;1.6e-05;3.5e-06;4.5e-05;2e-05;4.6e-05;1.9e-05;4.4e-05;1e-04;5.3e-05;0.00017;4.5e-06;9.2e-07;0.085;0.074	0.0441563505214933	ACC	S	.	1993-2020-delfrshift	.	no-SNV	GU280_gp02, spike glycoprotein	0.979428240293606
CAMB-78D75	MN908947.3	26144	G	T	1	1	0	0	0.998327759197324	GGT	ORF3a	G251V	G752T	GGT>GTT	Missense	GU280_gp03	0.00167224080267559
CAMB-78D75	MN908947.3	26780	TCTTGTAGGCTTGATGTGGCTCAGCTACTTCATTGCTT	-	0.0489473684210526	0.0505	1.5e-07;5.7e-10;5.6e-08;6.3e-08;3.9e-07;1.7e-11;6.8e-10;2.3e-08;2.4e-08;3.9e-09;6.8e-09;3.2e-09;2.4e-08;9.2e-09;1.5e-08;4e-08;8.2e-09;3.2e-08;1.7e-08;1.7e-08;8.7e-09;3.4e-08;8.2e-09;2e-08;1.4e-08;4.6e-09;2.1e-08;1.1e-08;1.6e-08;9e-09;2.7e-08;1.9e-08;7.6e-09;2.1e-08;3.8e-09;1.1e-08;4.9e-09;0.00095	5.8e-07;1.4e-08;3.1e-07;3.2e-07;1e-05;7.1e-08;3e-07;3.3e-09;3.1e-09;2.4e-09;1.7e-09;9.4e-10;2.6e-09;2e-09;2.9e-09;5e-09;1.6e-09;4e-09;1.8e-09;2.6e-09;2.5e-09;5e-09;2.7e-09;3e-09;2.1e-09;9.2e-10;3.1e-09;2.1e-09;1.6e-09;1.8e-09;3.5e-09;2.5e-09;7.7e-10;3.4e-09;2.9e-10;1.8e-09;5.1e-10;0.00015	0.0511314213677907	GTC	M	.	258-295-delfrshift	.	no-SNV	GU280_gp05	0.959907206616572
CAMB-78D75	MN908947.3	27267	TA	-	0.00915	0.028	0.0015;0.0014	3.5e-08;1.1e-08	0.0179590255242892	TTA	ORF6	.	66-67-delfrshift	.	no-SNV	GU280_gp06	0.981961254398515
CAMB-78D75	MN908947.3	27907	T	G	0.011	0.007	1.4e-06	3.3e-05	0.00910688608403898	GTT	ORF8	V5G	T14G	GTT>GGT	Missense	GU280_gp09	0.990733343984662
CAMB-78D75	MN908947.3	28919	G	T	0.022	0.022	3.1e-11	4.4e-11	0.0218142548596112	TGA	N	D216Y	G646T	GAT>TAT	Missense	GU280_gp10	0.977825773938085
CAMB-78D75	MN908947.3	29466	C	T	0.019	0.029	3.2e-07	1.6e-09	0.0235109717868339	GCA	N	A398V	C1193T	GCA>GTA	Missense	GU280_gp10	0.976489028213166
CAMB-78D75	MN908947.3	29742	G	A	0.012	0.018	1.3e-06	2.2e-08	0.0146978769733261	CGC	NA	NA	NA	NA	NA	NA	0.985302123026674
CAMB-78D75	MN908947.3	522	T	-	0.046	0.06	4.6e-06	7.8e-08	0.0520867719877387	GTT	ORF1ab:leader-protein	.	257-257-delfrshift	.	no-SNV	ORF1ab:leader-protein	0.947701013911813
CAMB-78D75	MN908947.3	522	TTG	-	0.0346666666666667	0.029	4.6e-06;6.4e-06;0.00031	7.8e-08;0.0027;0.073	0.0328370886981402	GTT	ORF1ab:leader-protein	.	257-259-delinframe	.	no-SNV	ORF1ab:leader-protein	0.947701013911813
CAMB-78D75	MN908947.3	6040	C	T	0.0042	0.015	0.0037	3.9e-07	0.00906790383804302	TCG	ORF1ab:nsp3	F1107F	C3321T	TTC>TTT	Synonymous	ORF1ab:nsp3	0.990932096161957
CAMB-78D75	MN908947.3	686	AAGTCATTT	-	0.0805555555555556	0.0974444444444444	3.7e-11;1.9e-11;7.9e-10;3.3e-11;1.2e-09;1e-10;5.7e-12;1.5e-10;1.2e-08	2.3e-13;1.2e-13;8.5e-12;1.6e-13;1.3e-11;7.9e-13;6.6e-15;7.2e-13;8e-11	0.0859576645521518	AAA	ORF1ab:leader-protein	.	421-429-delinframe	.	no-SNV	ORF1ab:leader-protein	0.914238778204513
CAMB-78D75	MN908947.3	8303	G	A	1	1	0	0	0.997753877863806	AGT	ORF1ab:nsp3	V1862I	G5584A	GTT>ATT	Missense	ORF1ab:nsp3	0.00219327220357794
CAMB-78D75	MN908947.3	9223	C	T	1	0.99	0	0	0.995104880538255	ACG	ORF1ab:nsp4	H223H	C669T	CAC>CAT	Synonymous	ORF1ab:nsp4	0.00241631428749974
CAMB-78D75	MN908947.3	9805	G	A	0.0034	0.0082	0.0021	1.5e-05	0.00558599434979882	TGT	ORF1ab:nsp4	L417L	G1251A	CTG>CTA	Synonymous	ORF1ab:nsp4	0.994392603372999
CAMB-78D84	MN908947.3	11075	T	-	0.021	0.026	1e-05	5.1e-07	0.0233759027734274	CTT	ORF1ab:nsp6	.	103-103-delfrshift	.	no-SNV	ORF1ab:nsp6	0.971800356187186
CAMB-78D84	MN908947.3	11124	C	T	1	1	0	0	0.99990613765851	GCT	ORF1ab:nsp6	A51V	C152T	GCT>GTT	Missense	ORF1ab:nsp6	3.75449365959883e-05
CAMB-78D84	MN908947.3	14408	C	T	1	1	0	0	0.998620232904686	CCT	ORF1ab:RNA-dependent-RNA-polymerase	P314L	C941T	CCT>CTT	Missense	ORF1ab:RNA-dependent-RNA-polymerase	0.000358739444781721
CAMB-78D84	MN908947.3	20030	C	T	1	1	0	0	1	GCC	ORF1ab:endoRNAse	A137V	C410T	GCC>GTC	Missense	ORF1ab:endoRNAse	0
CAMB-78D84	MN908947.3	21123	G	T	0.45	0.42	3.1e-244	1.1e-228	0.436679257413807	GGT	ORF1ab:2'-O-ribose-methyltransferase	G155G	G465T	GGG>GGT	Synonymous	ORF1ab:2'-O-ribose-methyltransferase	0.563256449409306
CAMB-78D84	MN908947.3	23403	A	G	1	1	0	0	0.999922020657437	GAT	S	D614G	A1841G	GAT>GGT	Missense	GU280_gp02, spike glycoprotein	5.67122491369105e-05
CAMB-78D84	MN908947.3	241	C	T	1	1	0	0	0.999798479963151	TCG	NA	NA	NA	NA	NA	NA	0.000115154306771073
CAMB-78D84	MN908947.3	28881	GGG	AAC	1	1	0;0;0	0;0;0	0.999586776859504	AGG	N	.	608-610-mnv	.	no-SNV	GU280_gp10	3.88500388500389e-05
CAMB-78D84	MN908947.3	3037	C	T	1	1	0	0	0.999416861046318	TCT	ORF1ab:nsp3	F106F	C318T	TTC>TTT	Synonymous	ORF1ab:nsp3	0.000124958347217594
CAMB-78D84	MN908947.3	5438	T	C	0.023	0.036	3.8e-11	1.5e-15	0.0272127928180671	GTT	ORF1ab:nsp3	L907L	T2719C	TTA>CTA	Synonymous	ORF1ab:nsp3	0.972646935054005
CAMB-78D93	MN908947.3	10757	A	G	0.0043	0.0081	0.00058	1.3e-05	0.00582971800433839	TAT	ORF1ab:3C-like-proteinase	M235V	A703G	ATG>GTG	Missense	ORF1ab:3C-like-proteinase	0.994170281995662
CAMB-78D93	MN908947.3	11075	T	-	0.041	0.043	3e-10	5.2e-11	0.0418828530349441	CTT	ORF1ab:nsp6	.	103-103-delfrshift	.	no-SNV	ORF1ab:nsp6	0.951578420953929
CAMB-78D93	MN908947.3	11083	G	T	0.018	0.023	0.00045	2.6e-05	0.0198563372216067	TGT	ORF1ab:nsp6	L37F	G111T	TTG>TTT	Missense	ORF1ab:nsp6	0.978898751353841
CAMB-78D93	MN908947.3	14371	G	T	1	1	0	0	0.999788174487735	TGC	ORF1ab:RNA-dependent-RNA-polymerase	A302S	G904T	GCA>TCA	Missense	ORF1ab:RNA-dependent-RNA-polymerase	0
CAMB-78D93	MN908947.3	14554	C	T	0.0061	0.008	0.00026	3.6e-05	0.00688191139539078	ACT	ORF1ab:RNA-dependent-RNA-polymerase	L363F	C1087T	CTT>TTT	Missense	ORF1ab:RNA-dependent-RNA-polymerase	0.993090338961886
CAMB-78D93	MN908947.3	14657	C	T	0.013	0.013	1.3e-07	1e-07	0.013208981564443	GCT	ORF1ab:RNA-dependent-RNA-polymerase	A397V	C1190T	GCT>GTT	Missense	ORF1ab:RNA-dependent-RNA-polymerase	0.986763867394315
CAMB-78D93	MN908947.3	1565	A	G	1	1	0	0	1	TAA	ORF1ab:nsp2	N254D	A760G	AAC>GAC	Missense	ORF1ab:nsp2	0
CAMB-78D93	MN908947.3	1605	ATG	-	1	1	0;0;0	0;0;0	0.999156173993613	AAT	ORF1ab:nsp2	.	800-802-delinframe	.	no-SNV	ORF1ab:nsp2	0.000612268537671063
CAMB-78D93	MN908947.3	16141	G	T	0.025	0.041	1.4e-12	1e-19	0.0303682994322882	AGA	ORF1ab:RNA-dependent-RNA-polymerase	D892Y	G2674T	GAC>TAC	Missense	ORF1ab:RNA-dependent-RNA-polymerase	0.969617436453371
CAMB-78D93	MN908947.3	16247	C	T	0.014	0.014	3e-06	9.2e-06	0.0140552311194695	GCT	ORF1ab:helicase	A4V	C11T	GCT>GTT	Missense	ORF1ab:helicase	0.985944768880531
CAMB-78D93	MN908947.3	16474	A	G	0.02	0.0061	3.4e-10	0.00023	0.014795008912656	TAG	ORF1ab:helicase	S80G	A238G	AGT>GGT	Missense	ORF1ab:helicase	0.985204991087344
CAMB-78D93	MN908947.3	17072	C	T	0.0088	0.0098	1.2e-05	3.4e-06	0.00918160148318178	ACA	ORF1ab:helicase	T279I	C836T	ACA>ATA	Missense	ORF1ab:helicase	0.990800741590889
CAMB-78D93	MN908947.3	1740	A	G	1	1	0	0	0.999403912886126	AAA	ORF1ab:nsp2	K312R	A935G	AAA>AGA	Missense	ORF1ab:nsp2	0.00057479828837843
CAMB-78D93	MN908947.3	17425	G	T	0.012	0.0077	1.6e-07	1.1e-05	0.010668420506075	TGT	ORF1ab:helicase	V397L	G1189T	GTG>TTG	Missense	ORF1ab:helicase	0.989269272041261
CAMB-78D93	MN908947.3	20132	C	T	0.018	0.022	2.2e-05	2.1e-05	0.019790454016298	GCC	ORF1ab:endoRNAse	A171V	C512T	GCC>GTC	Missense	ORF1ab:endoRNAse	0.980209545983702
CAMB-78D93	MN908947.3	24246	A	-	0.0059	0.0079	0.00023	3.1e-05	0.00675239561094285	CAA	S	.	2684-2684-delfrshift	.	no-SNV	GU280_gp02, spike glycoprotein	0.992949704582692
CAMB-78D93	MN908947.3	25231	CTTGATTGCCATAGTAATGGTGACAATTAT	-	0.0122566666666667	0.000196666666666667	1.3e-11;4.3e-05;1.2e-06;1.2e-07;8.2e-09;5.5e-06;1.6e-06;2e-04;9.5e-05;2.9e-07;4.7e-07;0.00057;4.8e-05;4.5e-05;2.8e-05;9.8e-06;2.8e-06;1.5e-07;0.00028;0.00032;8.4e-07;1.1e-06;0.00027;2.3e-07;5.7e-05;6.1e-10;1.5e-05;0.00029;5.3e-08;4.2e-06	NA;NA;NA;NA;NA;NA;NA;NA;NA;NA;NA;NA;NA;NA;NA;0.0048;NA;NA;0.02;NA;NA;NA;NA;NA;NA;NA;NA;NA;NA;NA	0.00509799005474071	GCT	S	.	3669-3698-delinframe	.	no-SNV	GU280_gp02, spike glycoprotein	0.988174901457512
CAMB-78D93	MN908947.3	25693	C	T	0.01	0.0068	1.8e-06	8.5e-05	0.00936385255648038	CCT	ORF3a	L101F	C301T	CTT>TTT	Missense	GU280_gp03	0.990487514863258
CAMB-78D93	MN908947.3	26211	G	T	0.017	0.0058	3.8e-08	0.00072	0.0127016821146584	TGC	ORF3a	V273V	G819T	GTG>GTT	Synonymous	GU280_gp03	0.986611740473738
CAMB-78D93	MN908947.3	26325	G	T	1	1	0	0	0.999908237237329	TGC	E	L27F	G81T	TTG>TTT	Missense	GU280_gp04	0
CAMB-78D93	MN908947.3	26495	T	C	1	1	0	0	0.998654516543331	TTT	NA	NA	NA	NA	NA	NA	0.00122316677879029
CAMB-78D93	MN908947.3	26681	C	T	0.5	0.49	1.5e-284	8.09999999999999e-280	0.495048829723389	TCC	M	F53F	C159T	TTC>TTT	Synonymous	GU280_gp05	0.504910251513994
CAMB-78D93	MN908947.3	27046	C	T	0.009	0.011	1e-05	1.1e-06	0.00990427447635295	ACG	M	T175M	C524T	ACG>ATG	Missense	GU280_gp05	0.990095725523647
CAMB-78D93	MN908947.3	27870	GA	AG	0.115	0.125	9.5e-52;7.2e-47	1e-55;7.6e-51	0.117886770484646	TGA	NA	NA	NA	NA	NA	NA	0.875835512932287
CAMB-78D93	MN908947.3	27873	A	T	0.12	0.13	7.3e-53	4.2e-54	0.12247117685447	AAC	NA	NA	NA	NA	NA	NA	0.875426002465376
CAMB-78D93	MN908947.3	27876	TG	GT	0.12	0.13	1.2e-53;1.3e-53	6e-57;2.4e-56	0.126549059629684	TTG	NA	NA	NA	NA	NA	NA	0.872593021572318
CAMB-78D93	MN908947.3	27880	ACG	-	0.126666666666667	0.143333333333333	1.5e-54;4.9e-55;1.4e-57	2.4e-60;2.4e-61;1.2e-63	0.132382310984308	CAC	NA	NA	NA	NA	NA	NA	0.869016566795911
CAMB-78D93	MN908947.3	27883	C	T	0.12	0.14	4.5e-54	8.4e-60	0.130094838195902	GCC	NA	NA	NA	NA	NA	NA	0.869325997248968
CAMB-78D93	MN908947.3	27896	G	T	0.044	0.031	1.2e-19	3e-14	0.0387326556355272	TGA	ORF8	M1I	G3T	ATG>ATT	Missense	GU280_gp09	0.956741114491356
CAMB-78D93	MN908947.3	27917	AATCATCACAACTGTAGCTGCATT	-	0.0310625	0.0261741666666667	0.00062;6.8e-05;5.1e-15;5e-15;7.2e-15;4.6e-15;3.3e-15;3.8e-15;8.3e-15;1.8e-15;3.9e-15;3.4e-15;1.1e-15;3e-15;2.2e-11;1.6e-15;2.8e-16;1.1e-15;2.7e-15;4.6e-15;1.6e-15;2.5e-15;4.5e-16;6.1e-11	0.017;0.017;5.6e-13;2.1e-13;6.4e-13;6.1e-13;1.9e-13;5.4e-13;4.3e-13;3.5e-13;3.2e-13;2.7e-13;6.3e-14;2.7e-13;1.4e-10;7.7e-14;8.6e-14;1e-13;2.5e-13;3.3e-13;1.2e-13;3.2e-13;1.5e-13;1.5e-09	0.0312784004847016	GAA	ORF8	.	24-47-delinframe	.	no-SNV	GU280_gp09	0.995893524968835
CAMB-78D93	MN908947.3	27919	TCATCACAACTGTAGCTGCATT	-	0.0333181818181818	0.0284545454545455	5.1e-15;5e-15;7.2e-15;4.6e-15;3.3e-15;3.8e-15;8.3e-15;1.8e-15;3.9e-15;3.4e-15;1.1e-15;3e-15;2.2e-11;1.6e-15;2.8e-16;1.1e-15;2.7e-15;4.6e-15;1.6e-15;2.5e-15;4.5e-16;6.1e-11	5.6e-13;2.1e-13;6.4e-13;6.1e-13;1.9e-13;5.4e-13;4.3e-13;3.5e-13;3.2e-13;2.7e-13;6.3e-14;2.7e-13;1.4e-10;7.7e-14;8.6e-14;1e-13;2.5e-13;3.3e-13;1.2e-13;3.2e-13;1.5e-13;1.5e-09	0.0312784004847016	ATC	ORF8	.	26-47-delfrshift	.	no-SNV	GU280_gp09	0.969104851791771
CAMB-78D93	MN908947.3	28146	C	T	0.004	0.0068	0.00092	4.6e-05	0.00516891033782068	ACC	ORF8	P85S	C253T	CCT>TCT	Missense	GU280_gp09	0.994831089662179
CAMB-78D93	MN908947.3	28242	G	T	0.0082	0.0093	2.5e-05	7.5e-06	0.00868248086337941	TGT	ORF8	V117F	G349T	GTT>TTT	Missense	GU280_gp09	0.988693841118715
CAMB-78D93	MN908947.3	311	C	T	0.002	0.011	0.0066	3.7e-07	0.005590221049938	ACT	ORF1ab:leader-protein	L16F	C46T	CTC>TTC	Missense	ORF1ab:leader-protein	0.994390095073126
CAMB-78D93	MN908947.3	6701	C	T	0.017	0.02	1.2e-08	7.7e-10	0.0183928840645259	TCT	ORF1ab:nsp3	L1328F	C3982T	CTT>TTT	Missense	ORF1ab:nsp3	0.981305593245892
CAMB-78D93	MN908947.3	6705	AC	-	0.00915	0.00255	1.4e-05;4.6e-05	NA;0.00097	0.00618705035971223	AAC	ORF1ab:nsp3	.	3986-3987-delfrshift	.	no-SNV	ORF1ab:nsp3	0.994400235779546
CAMB-78DA2	MN908947.3	10097	G	A	1	1	0	0	1	GGG	ORF1ab:3C-like-proteinase	G15S	G43A	GGT>AGT	Missense	ORF1ab:3C-like-proteinase	0
CAMB-78DA2	MN908947.3	10123	T	C	1	1	0	0	1	GTA	ORF1ab:3C-like-proteinase	G23G	T69C	GGT>GGC	Synonymous	ORF1ab:3C-like-proteinase	0
CAMB-78DA2	MN908947.3	13536	C	T	1	1	0	0	0.999123575810692	ACA	ORF1ab:RNA-dependent-RNA-polymerase	Y23Y	C69T	TAC>TAT	Synonymous	ORF1ab:RNA-dependent-RNA-polymerase	0
CAMB-78DA2	MN908947.3	14408	C	T	1	1	0	0	0.999392220421394	CCT	ORF1ab:RNA-dependent-RNA-polymerase	P314L	C941T	CCT>CTT	Missense	ORF1ab:RNA-dependent-RNA-polymerase	0.000445705024311183
CAMB-78DA2	MN908947.3	23403	A	G	1	1	0	0	0.999827864443249	GAT	S	D614G	A1841G	GAT>GGT	Missense	GU280_gp02, spike glycoprotein	0.000107584722969338
CAMB-78DA2	MN908947.3	23731	C	T	1	1	0	0	0.999727446170619	CCA	S	T723T	C2169T	ACC>ACT	Synonymous	GU280_gp02, spike glycoprotein	0.000272553829381303
CAMB-78DA2	MN908947.3	241	C	T	1	1	0	0	0.999279474016032	TCG	NA	NA	NA	NA	NA	NA	0.000540394487976223
CAMB-78DA2	MN908947.3	27970	C	T	1	1	7.7e-173	3.3e-205	1	ACT	ORF8	T26I	C77T	ACT>ATT	Missense	GU280_gp09	0
CAMB-78DA2	MN908947.3	28881	GGG	AAC	1	1	0;0;0	0;0;0	1	AGG	N	.	608-610-mnv	.	no-SNV	GU280_gp10	0
CAMB-78DA2	MN908947.3	3037	C	T	1	1	3.2e-134	1.80000000023142e-315	1	TCT	ORF1ab:nsp3	F106F	C318T	TTC>TTT	Synonymous	ORF1ab:nsp3	0
CAMB-78DA2	MN908947.3	4002	C	T	1	1	0	0	0.999196787148594	ACT	ORF1ab:nsp3	T428I	C1283T	ACT>ATT	Missense	ORF1ab:nsp3	0
CAMB-78DB1	MN908947.3	11074	C	INS	0.11	0.1	1.5e-35	3.7e-31	0.104883366034445	TCT	ORF1ab:nsp6	.	101-102-insfrshift	.	no-SNV	ORF1ab:nsp6	0.890037061260083
CAMB-78DB1	MN908947.3	11083	G	-	0.16	0.16	1.1e-70	8.1e-72	0.159660045459037	TGT	ORF1ab:nsp6	.	111-111-delfrshift	.	no-SNV	ORF1ab:nsp6	5.92943966795138e-05
CAMB-78DB1	MN908947.3	11083	G	T	0.84	0.84	0	0	0.840063247356458	TGT	ORF1ab:nsp6	L37F	G111T	TTG>TTT	Missense	ORF1ab:nsp6	5.92943966795138e-05
CAMB-78DB1	MN908947.3	11590	A	G	0.84	0.83	0	0	0.839334799340297	CAC	ORF1ab:nsp6	T206T	A618G	ACA>ACG	Synonymous	ORF1ab:nsp6	0.160252886201209
CAMB-78DB1	MN908947.3	12528	C	T	0.0092	0.0096	5e-06	2.8e-06	0.00936425627291204	ACA	ORF1ab:nsp8	T146I	C437T	ACA>ATA	Missense	ORF1ab:nsp8	0.990578760423196
CAMB-78DB1	MN908947.3	14805	C	T	1	1	0	0	0.99930221011527	ACT	ORF1ab:RNA-dependent-RNA-polymerase	Y446Y	C1338T	TAC>TAT	Synonymous	ORF1ab:RNA-dependent-RNA-polymerase	0.000322056869875606
CAMB-78DB1	MN908947.3	2480	A	G	1	1	0	0	1	AAT	ORF1ab:nsp2	I559V	A1675G	ATT>GTT	Missense	ORF1ab:nsp2	0
CAMB-78DB1	MN908947.3	2558	C	T	1	1	0	0	0.999570894378716	ACC	ORF1ab:nsp2	P585S	C1753T	CCA>TCA	Missense	ORF1ab:nsp2	6.13008030405198e-05
CAMB-78DB1	MN908947.3	26106	T	C	0.041	0.038	2.1e-18	2.3e-17	0.0395674761386976	ATG	ORF3a	D238D	T714C	GAT>GAC	Synonymous	GU280_gp03	0.960372115500785
CAMB-78DB1	MN908947.3	26144	G	T	1	1	0	0	0.999763830666588	GGT	ORF3a	G251V	G752T	GGT>GTT	Missense	GU280_gp03	5.90423333530141e-05
CAMB-78DB1	MN908947.3	29013	C	T	1	1	0	0	0.999713494413141	ACT	N	T247I	C740T	ACT>ATT	Missense	GU280_gp10	9.55018622863146e-05
CAMB-78DB1	MN908947.3	29470	T	C	0.0085	0.0034	3.2e-05	0.002	0.00609169605642834	ATT	N	D399D	T1197C	GAT>GAC	Synonymous	GU280_gp10	0.993267072779737
CAMB-78DB1	MN908947.3	4185	G	A	1	1	0	0	0.999754540991654	GGT	ORF1ab:nsp3	G489D	G1466A	GGT>GAT	Missense	ORF1ab:nsp3	6.81830578737795e-05
CAMB-78DB1	MN908947.3	6872	G	A	0.067	0.058	2.6e-25	1.3e-21	0.0625938908362544	TGT	ORF1ab:nsp3	V1385I	G4153A	GTT>ATT	Missense	ORF1ab:nsp3	0.936404606910366
CAMB-78DB1	MN908947.3	9438	C	T	0.82	0.82	0	0	0.822278962056885	ACA	ORF1ab:nsp4	T295I	C884T	ACA>ATA	Missense	ORF1ab:nsp4	0.177364764562674
CAMB-78DB1	MN908947.3	9803	C	T	0.017	0.018	7e-09	1.3e-09	0.0173809561091712	GCT	ORF1ab:nsp4	L417L	C1249T	CTG>TTG	Synonymous	ORF1ab:nsp4	0.982540751295742
CAMB-78DC0	MN908947.3	1059	C	T	1	1	0	0	0.999878386184671	ACC	ORF1ab:nsp2	T85I	C254T	ACC>ATC	Missense	ORF1ab:nsp2	0
CAMB-78DC0	MN908947.3	10833	C	T	1	1	0	7.5e-309	1	GCC	ORF1ab:3C-like-proteinase	A260V	C779T	GCC>GTC	Missense	ORF1ab:3C-like-proteinase	0
CAMB-78DC0	MN908947.3	12786	C	T	1	1	0	0	0.999877383360922	ACA	ORF1ab:nsp9	T34I	C101T	ACA>ATA	Missense	ORF1ab:nsp9	0.000122616639077923
CAMB-78DC0	MN908947.3	14408	C	T	1	1	0	0	0.999438667771511	CCT	ORF1ab:RNA-dependent-RNA-polymerase	P314L	C941T	CCT>CTT	Missense	ORF1ab:RNA-dependent-RNA-polymerase	0.000294031167303734
CAMB-78DC0	MN908947.3	16061	A	G	0.6	0.78	0	0	0.6670580796676	AAT	ORF1ab:RNA-dependent-RNA-polymerase	N865S	A2594G	AAT>AGT	Missense	ORF1ab:RNA-dependent-RNA-polymerase	0.3329419203324
CAMB-78DC0	MN908947.3	20755	A	C	1	1	0	0	0.999461061708434	TAG	ORF1ab:2'-O-ribose-methyltransferase	S33R	A97C	AGT>CGT	Missense	ORF1ab:2'-O-ribose-methyltransferase	0
CAMB-78DC0	MN908947.3	23403	A	G	1	1	0	0	0.999871445767644	GAT	S	D614G	A1841G	GAT>GGT	Missense	GU280_gp02, spike glycoprotein	0.000105180735563944
CAMB-78DC0	MN908947.3	241	C	T	1	1	0	0	0.999851946898287	TCG	NA	NA	NA	NA	NA	NA	4.93510339041603e-05
CAMB-78DC0	MN908947.3	25487	C	T	0.14	0.12	4.4e-64	2.9e-53	0.133371317332574	ACT	ORF3a	T32I	C95T	ACT>ATT	Missense	GU280_gp03	0.86646250267075
CAMB-78DC0	MN908947.3	25563	G	T	1	1	0	0	0.999741842213961	AGA	ORF3a	Q57H	G171T	CAG>CAT	Missense	GU280_gp03	0.000206526228831062
CAMB-78DC0	MN908947.3	29698	T	C	0.017	0.05	1.5e-06	4.9e-12	0.0294117647058824	ATT	NA	NA	NA	NA	NA	NA	0.970588235294118
CAMB-78DC0	MN908947.3	3037	C	T	1	1	0	0	0.999259990133202	TCT	ORF1ab:nsp3	F106F	C318T	TTC>TTT	Synonymous	ORF1ab:nsp3	0.000246669955599408
CAMB-78DC0	MN908947.3	4454	G	T	1	1	0	0	0.999900960681391	AGC	ORF1ab:nsp3	A579S	G1735T	GCC>TCC	Missense	ORF1ab:nsp3	0
CAMB-78DDF	MN908947.3	10376	C	T	0.01	0.01	2.6e-06	2.2e-06	0.0102798457527484	ACC	ORF1ab:3C-like-proteinase	P108S	C322T	CCA>TCA	Missense	ORF1ab:3C-like-proteinase	0.989611110560385
CAMB-78DDF	MN908947.3	11075	T	-	0.038	0.042	2.3e-09	2.2e-10	0.0398197840058305	CTT	ORF1ab:nsp6	.	103-103-delfrshift	.	no-SNV	ORF1ab:nsp6	0.955409792619095
CAMB-78DDF	MN908947.3	14408	C	T	1	1	0	0	0.999169222339081	CCT	ORF1ab:RNA-dependent-RNA-polymerase	P314L	C941T	CCT>CTT	Missense	ORF1ab:RNA-dependent-RNA-polymerase	0.000441903011127118
CAMB-78DDF	MN908947.3	16289	C	T	1	1	0	0	0.999579407806191	GCT	ORF1ab:helicase	A18V	C53T	GCT>GTT	Missense	ORF1ab:helicase	5.60789591745177e-05
CAMB-78DDF	MN908947.3	18086	C	T	1	1	0	0	0.999430459050006	ACT	ORF1ab:3'-to-5'-exonuclease	T16I	C47T	ACT>ATT	Missense	ORF1ab:3'-to-5'-exonuclease	0.000113908189998861
CAMB-78DDF	MN908947.3	20739	T	A	0.0073	0.0062	3.6e-05	8.4e-05	0.00682460155460712	TTC	ORF1ab:2'-O-ribose-methyltransferase	L27L	T81A	CTT>CTA	Synonymous	ORF1ab:2'-O-ribose-methyltransferase	0.992969217129544
CAMB-78DDF	MN908947.3	21494	G	T	0.011	0.013	2.8e-06	5.9e-07	0.0118515030217408	AGA	ORF1ab:2'-O-ribose-methyltransferase	R279I	G836T	AGA>ATA	Missense	ORF1ab:2'-O-ribose-methyltransferase	0.987991523428302
CAMB-78DDF	MN908947.3	23403	A	G	1	1	0	0	0.999275947534044	GAT	S	D614G	A1841G	GAT>GGT	Missense	GU280_gp02, spike glycoprotein	8.35445153025704e-05
CAMB-78DDF	MN908947.3	241	C	T	1	1	0	0	0.999168995996072	TCG	NA	NA	NA	NA	NA	NA	4.53274911233663e-05
CAMB-78DDF	MN908947.3	25429	G	T	1	1	0	0	0.9990310657081	TGT	ORF3a	V13L	G37T	GTA>TTA	Missense	GU280_gp03	9.5697214014857e-05
CAMB-78DDF	MN908947.3	29810	G	T	1	1	0	0	0.999705757347893	TGT	NA	NA	NA	NA	NA	NA	0
CAMB-78DDF	MN908947.3	3037	C	T	1	1	0	0	0.998995071062832	TCT	ORF1ab:nsp3	F106F	C318T	TTC>TTT	Synonymous	ORF1ab:nsp3	4.78537589127626e-05
CAMB-78DDF	MN908947.3	635	C	T	0.0075	0.01	9.6e-05	5.6e-06	0.00880867159139949	TCG	ORF1ab:leader-protein	R124C	C370T	CGT>TGT	Missense	ORF1ab:leader-protein	0.99107286404522
CAMB-78DDF	MN908947.3	733	T	G	0.0093	0.012	7.5e-06	5.8e-07	0.0104919388176933	ATT	ORF1ab:leader-protein	D156E	T468G	GAT>GAG	Missense	ORF1ab:leader-protein	0.989028524183547
CAMB-78DDF	MN908947.3	9524	A	G	0.065	0.066	7.1e-30	3e-30	0.0654180861767665	TAT	ORF1ab:nsp4	M324V	A970G	ATG>GTG	Missense	ORF1ab:nsp4	0.934540725965414
CAMB-78DEE	MN908947.3	1059	C	T	1	1	0	0	0.999761075841354	ACC	ORF1ab:nsp2	T85I	C254T	ACC>ATC	Missense	ORF1ab:nsp2	8.53300566591576e-05
CAMB-78DEE	MN908947.3	11075	T	-	0.04	0.045	3.5e-10	2.8e-11	0.0421203154422279	CTT	ORF1ab:nsp6	.	103-103-delfrshift	.	no-SNV	ORF1ab:nsp6	0.953688890147386
CAMB-78DEE	MN908947.3	14408	C	T	1	1	0	0	0.99747403261982	CCT	ORF1ab:RNA-dependent-RNA-polymerase	P314L	C941T	CCT>CTT	Missense	ORF1ab:RNA-dependent-RNA-polymerase	0.000511726150295059
CAMB-78DEE	MN908947.3	23403	A	G	1	1	0	0	0.999488700276102	GAT	S	D614G	A1841G	GAT>GGT	Missense	GU280_gp02, spike glycoprotein	8.65276455827637e-05
CAMB-78DEE	MN908947.3	241	C	T	1	1	0	0	0.998188629533572	TCG	NA	NA	NA	NA	NA	NA	0.000137225035335447
CAMB-78DEE	MN908947.3	24368	G	T	1	1	0	0	0.99986044044994	AGA	S	D936Y	G2806T	GAC>TAC	Missense	GU280_gp02, spike glycoprotein	0
CAMB-78DEE	MN908947.3	25463	C	A	1	1	0	0	0.999282276450224	ACT	ORF3a	T24N	C71A	ACT>AAT	Missense	GU280_gp03	0.00033775225871823
CAMB-78DEE	MN908947.3	25563	G	T	1	1	0	0	0.999687881281389	AGA	ORF3a	Q57H	G171T	CAG>CAT	Missense	GU280_gp03	0.000127684930340777
CAMB-78DEE	MN908947.3	26446	T	C	0.15	0.15	7.1e-68	2.8e-67	0.148340280524538	TTC	E	S68P	T202C	TCT>CCT	Missense	GU280_gp04	0.849484285149238
CAMB-78DEE	MN908947.3	26785	TAGGCTTGATGTGGCTCAGCTACTTCATTGCT	-	0.02896875	0.024875	5.4e-05;0.00031;0.00012;0.00012;4.1e-05;5.5e-05;3.9e-05;0.00012;6.7e-05;8.5e-05;0.00016;6.2e-05;0.00014;8.8e-05;8.5e-05;6.6e-05;0.00014;8.4e-05;1e-04;8.4e-05;5.8e-05;0.00012;8e-05;3.4e-05;7.1e-05;0.00012;0.00011;5.7e-05;0.00012;5.3e-05;8.8e-05;6.6e-05	0.0011;0.0021;0.00053;0.00053;0.00022;0.00035;0.00029;0.00049;0.00033;0.00036;0.00056;0.00029;0.00052;4e-04;0.00037;4e-04;0.00057;4e-04;0.00046;0.00034;0.00031;0.00049;0.00033;0.00031;0.00032;0.00048;0.00045;0.00029;5e-04;0.00026;0.00036;0.00034	0.026817081739402	GTA	M	.	263-294-delfrshift	.	no-SNV	GU280_gp05	0.973203047366678
CAMB-78DEE	MN908947.3	27998	C	T	0.025	0.023	6.3e-12	2.7e-11	0.0243653579299649	ACC	ORF8	D35D	C105T	GAC>GAT	Synonymous	GU280_gp09	0.97538976410089
CAMB-78DEE	MN908947.3	3037	C	T	1	1	0	0	0.999273391213623	TCT	ORF1ab:nsp3	F106F	C318T	TTC>TTT	Synonymous	ORF1ab:nsp3	5.58929835674628e-05
CAMB-78DEE	MN908947.3	5554	G	T	1	1	0	0	0.999556816167346	AGG	ORF1ab:nsp3	K945N	G2835T	AAG>AAT	Missense	ORF1ab:nsp3	0.000177273533061514
CAMB-78DFD	MN908947.3	10665	TTTTAGCTTG	-	0.013	0.00454	0.00011;0.00051;0.00049;0.00016;1e-04;1e-04;0.00013;3.7e-05;1.3e-05;6.5e-08	0.0094;0.013;0.011;0.0069;0.038;0.036;0.038;0.0053;0.0082;0.03	0.00898210745084924	GTT	ORF1ab:3C-like-proteinase	.	611-620-delfrshift	.	no-SNV	ORF1ab:3C-like-proteinase	0.98901068172921
CAMB-78DFD	MN908947.3	11074	C	INS	0.03	0.018	5.3e-07	0.0037	0.0241942988306089	TCT	ORF1ab:nsp6	.	101-102-insfrshift	.	no-SNV	ORF1ab:nsp6	0.975598912290497
CAMB-78DFD	MN908947.3	11075	T	-	0.03	0.034	1.1e-07	1.2e-08	0.0320508368636711	CTT	ORF1ab:nsp6	.	103-103-delfrshift	.	no-SNV	ORF1ab:nsp6	0.96076116396972
CAMB-78DFD	MN908947.3	12401	A	T	0.0042	0.009	0.00064	5.6e-06	0.00635362357714037	CAA	ORF1ab:nsp8	N104Y	A310T	AAC>TAC	Missense	ORF1ab:nsp8	0.993311092856784
CAMB-78DFD	MN908947.3	14408	C	T	1	1	0	0	0.995793357297404	CCT	ORF1ab:RNA-dependent-RNA-polymerase	P314L	C941T	CCT>CTT	Missense	ORF1ab:RNA-dependent-RNA-polymerase	0.000310326101011146
CAMB-78DFD	MN908947.3	15324	C	T	1	1	0	0	0.997127413652434	ACA	ORF1ab:RNA-dependent-RNA-polymerase	N619N	C1857T	AAC>AAT	Synonymous	ORF1ab:RNA-dependent-RNA-polymerase	3.39951047049225e-05
CAMB-78DFD	MN908947.3	18060	C	T	0.0098	0.012	1.7e-05	2.2e-06	0.0107364995361711	TCT	ORF1ab:3'-to-5'-exonuclease	L7L	C21T	CTC>CTT	Synonymous	ORF1ab:3'-to-5'-exonuclease	0.989263500463829
CAMB-78DFD	MN908947.3	22162	TTTTA	-	0.0010082	0.00776	0.07;0.0093;NA;NA;NA	0.00087;0.00047;7.8e-06;6e-06;1.2e-05	0.00361757105943152	ATT	S	.	600-604-delfrshift	.	no-SNV	GU280_gp02, spike glycoprotein	0.991391791928818
CAMB-78DFD	MN908947.3	23403	A	G	1	1	0	0	0.99884332625388	GAT	S	D614G	A1841G	GAT>GGT	Missense	GU280_gp02, spike glycoprotein	3.92092795294886e-05
CAMB-78DFD	MN908947.3	241	C	T	1	0.99	0	0	0.995396850999417	TCG	NA	NA	NA	NA	NA	NA	0.000186111145576138
CAMB-78DFD	MN908947.3	26780	TCTTGTAGGCTTGATGTGGCTCAGCTACTTCATTGCTT	-	0.0410526315789474	0.0559210526315789	1.6e-05;3.9e-07;7.8e-06;1e-05;9.7e-06;1.1e-07;8.5e-07;6.3e-07;6.3e-07;1.4e-07;3e-07;2.1e-07;6.9e-07;3.4e-07;2.6e-07;5.3e-07;2.9e-07;8.1e-07;4.9e-07;4.7e-07;2.5e-07;8.2e-07;2.9e-07;5.5e-07;4.1e-07;2e-07;6.5e-07;3.7e-07;2.4e-07;3.4e-07;7.6e-07;6.2e-07;2.5e-07;6.8e-07;1.7e-07;3.7e-07;2e-07;0.011	6e-07;9.7e-09;6.5e-08;3.3e-08;1.8e-07;1.3e-09;6.1e-09;6e-10;5.8e-10;1.9e-10;2.2e-10;1.6e-10;6e-10;2.8e-10;4.4e-10;8.8e-10;2.3e-10;7.1e-10;4.4e-10;3.8e-10;2.7e-10;8.2e-10;3.3e-10;5.1e-10;3.1e-10;1.2e-10;4.4e-10;2.6e-10;2.1e-09;2.3e-10;5.7e-10;1.4e-10;8e-11;2.8e-10;1.1e-10;1.9e-10;6.2e-11;0.00014	0.049856574602872	GTC	M	.	258-295-delfrshift	.	no-SNV	GU280_gp05	0.965262603318276
CAMB-78DFD	MN908947.3	29247	C	T	0.017	0.011	5.4e-09	1.3e-06	0.0140359287816441	ACA	N	T325I	C974T	ACA>ATA	Missense	GU280_gp10	0.985924120756928
CAMB-78DFD	MN908947.3	3037	C	T	1	1	0	0	0.998453100829701	TCT	ORF1ab:nsp3	F106F	C318T	TTC>TTT	Synonymous	ORF1ab:nsp3	0
CAMB-78DFD	MN908947.3	522	TT	-	0.0445	0.038	1.9e-06;1.9e-05	5.5e-06;0.00023	0.0418958131822578	GTT	ORF1ab:leader-protein	.	257-258-delfrshift	.	no-SNV	ORF1ab:leader-protein	0.950542342521644
CAMB-78DFD	MN908947.3	7062	ACAGAGA	TACAGAG	0.0167142857142857	0.00401428571428571	1e-06;5.2e-08;1.8e-06;4.4e-08;5e-07;4.8e-08;2.8e-06	0.054;0.038;0.039;0.053;5.7e-07;0.054;0.044	0.0100961538461538	TAC	ORF1ab:nsp3	.	4343-4349-mnv	.	no-SNV	ORF1ab:nsp3	0.990559186637618
CAMB-78DFD	MN908947.3	7078	GA	TG	0.0175	0.00345	3.8e-07;6.7e-08	0.054;0.0014	0.0105083088954057	TGA	ORF1ab:nsp3	.	4359-4360-mnv	.	no-SNV	ORF1ab:nsp3	0.989768574908648
CAMB-78DFD	MN908947.3	7090	TGTCACTAT	ATGTCACTA	0.0412222222222222	0.00412222222222222	2.1e-06;7.6e-08;7.9e-08;2e-16;1.5e-16;3e-16;2.1e-16;1.1e-16;3.4e-16	0.061;0.042;0.036;0.0069;0.005;0.02;0.0056;0.0066;0.017	0.0338563170933113	ATG	ORF1ab:nsp3	.	4371-4379-mnv	.	no-SNV	ORF1ab:nsp3	0.990930292821975
CAMB-78DFD	MN908947.3	7100	GCA	TGC	0.0533333333333333	0.0053	1.2e-16;3.4e-16;1.3e-16	0.0064;0.016;0.0051	0.0339531123686338	TGC	ORF1ab:nsp3	.	4381-4383-mnv	.	no-SNV	ORF1ab:nsp3	0.965058236272879
CAMB-78DFD	MN908947.3	7106	TACTGTACTG	CTACTGTACT	0.0526	0.00586	4.6e-15;1.7e-16;4.9e-16;9.4e-17;5.7e-16;5.1e-17;7.1e-16;7.8e-16;2.9e-16;4.5e-16	0.0066;0.026;0.0051;0.0065;0.0067;0.0052;0.0073;0.0048;0.0066;0.007	0.033112582781457	CTA	ORF1ab:nsp3	.	4387-4396-mnv	.	no-SNV	ORF1ab:nsp3	0.968620974401321
CAMB-78DFD	MN908947.3	7117	T	G	0.057	0.0061	3.3e-17	0.0051	0.0357751277683135	GTT	ORF1ab:nsp3	G1466G	T4398G	GGT>GGG	Synonymous	ORF1ab:nsp3	0.964224872231687
CAMB-78DFD	MN908947.3	7119	CTATAC	TCTATA	0.0531666666666667	0.00653333333333333	3.1e-16;4.9e-14;2.2e-15;8.9e-17;2.7e-17;1.1e-16	0.012;0.0017;0.0052;0.0052;0.0054;0.0044	0.0333611342785655	TCT	ORF1ab:nsp3	.	4400-4405-mnv	.	no-SNV	ORF1ab:nsp3	0.964676198486123
CAMB-78DFD	MN908947.3	7126	T	C	0.066	0.0078	6.4e-18	0.0047	0.0417558886509636	CTT	ORF1ab:nsp3	P1469P	T4407C	CCT>CCC	Synonymous	ORF1ab:nsp3	0.958244111349036
CAMB-78DFD	MN908947.3	7128	GTAGTGT	TGTAGTG	0.056	0.00661428571428571	2.3e-15;2.4e-17;4.9e-16;2.5e-15;2.4e-18;9.6e-15;3.9e-18	0.0043;0.0067;0.004;0.0052;0.0065;0.0067;0.0077	0.0349586016559338	TGT	ORF1ab:nsp3	.	4409-4415-mnv	.	no-SNV	ORF1ab:nsp3	0.96849087893864
CAMB-78DFD	MN908947.3	7137	GTCT	TGTC	0.05825	0.006875	1.8e-17;5.2e-17;1.4e-17;1.7e-16	0.0048;0.0051;0.0035;0.0044	0.0375586854460094	TGT	ORF1ab:nsp3	.	4418-4421-mnv	.	no-SNV	ORF1ab:nsp3	0.963247863247863
CAMB-78DFD	MN908947.3	7142	AGTG	TAGT	0.055	0.006475	1.8e-16;1.6e-15;3e-17;2.2e-16	0.0045;0.0038;0.0052;0.0045	0.0347284060552093	TAG	ORF1ab:nsp3	.	4423-4426-mnv	.	no-SNV	ORF1ab:nsp3	0.964154411764706
CAMB-78DFD	MN908947.3	7147	T	G	0.065	0.0074	1.1e-17	0.0071	0.0407523510971787	GTT	ORF1ab:nsp3	G1476G	T4428G	GGT>GGG	Synonymous	ORF1ab:nsp3	0.959247648902821
CAMB-78DFD	MN908947.3	7150	AGAT	TAGA	0.05825	0.00615	1.4e-16;2.8e-16;2.3e-17;9.6e-18	0.0055;0.0045;0.0041;0.014	0.0355191256830601	TAG	ORF1ab:nsp3	.	4431-4434-mnv	.	no-SNV	ORF1ab:nsp3	0.962488563586459
CAMB-78DFD	MN908947.3	7155	CT	TC	0.055	0.0065	3.6e-17;3.7e-15	0.0052;0.006	0.034703196347032	TCT	ORF1ab:nsp3	.	4436-4437-mnv	.	no-SNV	ORF1ab:nsp3	0.963523131672598
CAMB-78DFD	MN908947.3	7159	AGACAC	TAGACA	0.0555	0.00616666666666667	1.9e-16;1e-16;7.6e-17;1.6e-15;2.7e-16;2.2e-16	0.0055;0.0045;0.0044;0.019;0.005;0.0046	0.033717834960071	TAG	ORF1ab:nsp3	.	4440-4445-mnv	.	no-SNV	ORF1ab:nsp3	0.965397923875433
CAMB-78DFD	MN908947.3	7166	TATC	CTAT	0.05075	0.006575	6.9e-15;6.8e-15;1.5e-14;1.2e-15	0.0072;0.004;0.0045;0.0064	0.0313364055299539	CTA	ORF1ab:nsp3	.	4447-4450-mnv	.	no-SNV	ORF1ab:nsp3	0.967562557924004
CAMB-78DFD	MN908947.3	7171	T	C	0.046	0.009	1.4e-13	0.0015	0.0305343511450382	CTT	ORF1ab:nsp3	P1484P	T4452C	CCT>CCC	Synonymous	ORF1ab:nsp3	0.968511450381679
CAMB-78DFD	MN908947.3	7173	CT	TC	0.0495	0.00685	1.3e-14;4.8e-14	0.0056;0.0063	0.0316091954022989	TCT	ORF1ab:nsp3	.	4454-4455-mnv	.	no-SNV	ORF1ab:nsp3	0.968015051740358
CAMB-78DFD	MN908947.3	7177	AGA	TAG	0.0543333333333333	0.00593333333333333	2e-15;5e-17;1.9e-15	0.0047;0.0042;0.019	0.0340699815837937	TAG	ORF1ab:nsp3	.	4458-4460-mnv	.	no-SNV	ORF1ab:nsp3	0.967600700525394
CAMB-78DFD	MN908947.3	7182	CTATACA	ACTATAC	0.0504285714285714	0.0065	1.8e-14;1.1e-14;7e-16;3.3e-15;2.3e-14;9.2e-16;1.7e-14	0.0038;0.0056;0.0049;0.0041;0.0049;0.0045;0.004	0.03125	ACT	ORF1ab:nsp3	.	4463-4469-mnv	.	no-SNV	ORF1ab:nsp3	0.967954759660697
CAMB-78DFD	MN908947.3	7191	T	A	0.057	0.0069	2.2e-16	0.0038	0.0357497517378352	ATT	ORF1ab:nsp3	I1491N	T4472A	ATT>AAT	Missense	ORF1ab:nsp3	0.964250248262165
CAMB-78DFD	MN908947.3	7193	AC	TA	0.0575	0.006	5.5e-16;8.2e-17	0.016;0.0038	0.0346878097125867	TAC	ORF1ab:nsp3	.	4474-4475-mnv	.	no-SNV	ORF1ab:nsp3	0.96697247706422
CAMB-78DFD	MN908947.3	7196	AT	CA	0.0495	0.00595	1.5e-13;2.3e-15	0.0049;0.015	0.0310981535471331	CAT	ORF1ab:nsp3	.	4477-4478-mnv	.	no-SNV	ORF1ab:nsp3	0.970506912442396
CAMB-78DFD	MN908947.3	7200	CATCT	TCATC	0.0502	0.00648	1.8e-16;6e-16;1.1e-14;3.4e-13;7.8e-13	0.0062;0.0044;0.0041;0.007;0.045	0.0310834813499112	TCA	ORF1ab:nsp3	.	4481-4485-mnv	.	no-SNV	ORF1ab:nsp3	0.963531669865643
CAMB-78DFD	MN908947.3	7208	A	T	0.05	0.0064	3.1e-15	0.0049	0.0323144104803493	TAA	ORF1ab:nsp3	K1497*	A4489T	AAA>TAA	Nonsense	ORF1ab:nsp3	0.967685589519651
CAMB-78DFD	MN908947.3	7211	TG	AT	0.047	0.00575	2.7e-13;8.7e-15	0.0037;0.018	0.0296367112810707	ATG	ORF1ab:nsp3	.	4492-4493-mnv	.	no-SNV	ORF1ab:nsp3	0.971126082771896
CAMB-78DFD	MN908947.3	7215	AT	GA	0.0445	0.0053	3.7e-14;3e-13	0.0049;0.017	0.0274207369323051	GAT	ORF1ab:nsp3	.	4496-4497-mnv	.	no-SNV	ORF1ab:nsp3	0.9698314108252
CAMB-78DFD	MN908947.3	7219	A	T	0.046	0.0062	2.1e-14	0.0055	0.030176026823135	TAA	ORF1ab:nsp3	L1500F	A4500T	TTA>TTT	Missense	ORF1ab:nsp3	0.969823973176865
CAMB-78DFD	MN908947.3	7221	CTGCT	ACTGC	0.046	0.00492	3e-12;7.8e-11;5.7e-15;1.8e-15;9e-14	0.018;0.021;0.0049;0.014;NA	0.0322916666666667	ACT	ORF1ab:nsp3	.	4502-4506-mnv	.	no-SNV	ORF1ab:nsp3	0.97239263803681
CAMB-78DFD	MN908947.3	7234	AGT	TAG	0.0406666666666667	0.00513333333333333	9.2e-12;1.2e-13;3.4e-12	0.018;0.016;0.0052	0.0259391771019678	TAG	ORF1ab:nsp3	.	4515-4517-mnv	.	no-SNV	ORF1ab:nsp3	0.97554347826087
CAMB-78DFD	MN908947.3	7238	GCAGAGTG	TGCAGAGT	0.02925	0.004625	5.5e-13;2.1e-07;2.5e-07;1.7e-07;2.2e-10;1.8e-08;2.2e-08;9.7e-09	0.005;0.0017;NA;0.01;0.0087;0.0077;0.01;NA	0.0190389845874887	TGC	ORF1ab:nsp3	.	4519-4526-mnv	.	no-SNV	ORF1ab:nsp3	0.969724770642202
CAMB-78DFD	MN908947.3	7247	T	G	0.035	0.0054	7.6e-11	0.0085	0.0236139630390144	GTT	ORF1ab:nsp3	F1510V	T4528G	TTT>GTT	Missense	ORF1ab:nsp3	0.971252566735113
CAMB-78E09	MN908947.3	10171	A	T	0.02	0.014	3.7e-10	8.7e-08	0.016912963449908	CAA	ORF1ab:3C-like-proteinase	P39P	A117T	CCA>CCT	Synonymous	ORF1ab:3C-like-proteinase	0.982382329739679
CAMB-78E09	MN908947.3	11075	T	-	0.036	0.045	5.7e-09	7.9e-11	0.0407571217957864	CTT	ORF1ab:nsp6	.	103-103-delfrshift	.	no-SNV	ORF1ab:nsp6	0.954027361646138
CAMB-78E09	MN908947.3	11660	T	A	0.0038	0.011	0.0012	2e-06	0.00662874335950355	TTT	ORF1ab:nsp6	L230I	T688A	TTA>ATA	Missense	ORF1ab:nsp6	0.993371256640496
CAMB-78E09	MN908947.3	12820	A	G	0.0077	0.008	3.1e-05	2.3e-05	0.00784204193881059	TAT	ORF1ab:nsp9	L45L	A135G	TTA>TTG	Synonymous	ORF1ab:nsp9	0.991932365073909
CAMB-78E09	MN908947.3	1605	ATG	-	1	1	0;0;0	0;0;0	0.999169152109075	AAT	ORF1ab:nsp2	.	800-802-delinframe	.	no-SNV	ORF1ab:nsp2	0.000511296456076439
CAMB-78E09	MN908947.3	16466	C	T	0.012	0.015	0.00011	1.7e-05	0.0137340030078602	CCA	ORF1ab:helicase	P77L	C230T	CCA>CTA	Missense	ORF1ab:helicase	0.985982236599415
CAMB-78E09	MN908947.3	18326	C	T	0.074	0.09	2.9e-33	2.4e-40	0.0814696033580154	GCT	ORF1ab:3'-to-5'-exonuclease	A96V	C287T	GCT>GTT	Missense	ORF1ab:3'-to-5'-exonuclease	0.918077630523983
CAMB-78E09	MN908947.3	20759	C	T	0.032	0.026	4.2e-15	1.7e-12	0.0290632729593872	GCA	ORF1ab:2'-O-ribose-methyltransferase	A34V	C101T	GCA>GTA	Missense	ORF1ab:2'-O-ribose-methyltransferase	0.970318359530839
CAMB-78E09	MN908947.3	23525	C	T	0.013	0.013	3.8e-07	2.8e-07	0.0131983598154792	ACA	S	H655Y	C1963T	CAT>TAT	Missense	GU280_gp02, spike glycoprotein	0.985725269092773
CAMB-78E09	MN908947.3	25464	T	C	0.015	0.0083	3.8e-08	2.5e-05	0.0116943273165362	CTC	ORF3a	T24T	T72C	ACT>ACC	Synonymous	GU280_gp03	0.988222586876597
CAMB-78E09	MN908947.3	26509	C	T	1	1	0	0	0.999901093621952	ACT	NA	NA	NA	NA	NA	NA	7.06474128917399e-05
CAMB-78E09	MN908947.3	26780	TCTTGTAGGCTTGATGTGGCTCAGCTACTTCATTGCT	-	0.034972972972973	0.0361621621621622	0.00037;3.3e-05;0.00021;0.00028;4e-04;8.7e-06;4.9e-05;1e-05;1e-05;2.2e-06;3.3e-06;2.8e-06;5.2e-06;3.1e-06;4.7e-06;9.3e-06;3e-06;8e-06;4.5e-06;4.6e-06;4.2e-06;7.3e-06;4e-06;6e-06;4.4e-06;2.4e-06;6.4e-06;3.8e-06;1.8e-06;3.9e-06;7e-06;6.3e-06;3.4e-06;8.7e-06;2.2e-06;4.7e-06;3.3e-06	0.00034;1.4e-05;8.6e-05;9.5e-05;0.00017;1e-05;2.5e-05;4.4e-06;4.4e-06;1.9e-06;2.5e-06;1.9e-06;4.4e-06;2.4e-06;3.1e-06;4.9e-06;2.2e-06;4.2e-06;3.2e-06;2.9e-06;1.8e-06;4.8e-06;2.6e-06;3.5e-06;2.5e-06;2.3e-06;3.8e-06;2.2e-06;1.4e-06;2.5e-06;3.6e-06;3.7e-06;2.6e-06;4e-06;1.2e-06;4.1e-06;2.9e-06	0.0370965800649942	GTC	M	.	258-294-delfrshift	.	no-SNV	GU280_gp05	0.975550728603681
CAMB-78E09	MN908947.3	27683	ACTCTCCAATTTTTCTTATTGTTGCGGCAATAGTGTTTATAACACTTTGCTTCACACTCAAAAGAAAGACAGAATGATTG	-	0.0168625	0.017325	4e-05;8.7e-05;1.3e-05;1.2e-05;7.4e-06;2.4e-06;1.4e-05;2.4e-06;2.3e-05;9.3e-06;8e-06;5.6e-06;7.3e-06;1e-05;1e-05;8.6e-06;6.6e-06;5.8e-06;2e-06;4.4e-06;5.3e-06;2.1e-06;2.5e-06;4.6e-06;4.4e-06;6.1e-07;2.3e-06;1.9e-06;3.5e-06;3.4e-06;2e-07;2.9e-06;6.3e-06;6.5e-06;4.2e-06;6.4e-06;4.8e-06;2.6e-06;2.8e-06;4.4e-06;4.2e-06;3.5e-06;5.7e-06;4.1e-06;2.6e-06;5.1e-06;1.9e-06;4.8e-06;3e-06;2.8e-06;4e-06;3.4e-06;4.3e-06;5e-06;4.6e-06;5.2e-06;4.1e-06;3.8e-06;4.1e-06;1.6e-05;4.5e-06;3.4e-06;4.3e-06;5.7e-06;3.8e-06;3.9e-06;1.2e-06;4.6e-06;2.3e-06;3.9e-06;4.6e-06;1.2e-05;4e-06;2.1e-06;4.8e-06;5.7e-06;5.6e-06;5.7e-06;5.2e-06;3e-06	0.00011;0.00021;4.6e-05;4.5e-05;2.6e-05;1.5e-05;4.8e-05;1.4e-05;6.6e-05;3.9e-05;3.3e-05;3.2e-05;1.2e-05;1.5e-05;1.3e-05;9.7e-06;9.1e-06;1.1e-05;3.6e-06;5.3e-06;7.3e-06;1.4e-05;1.4e-05;1.6e-05;1.7e-05;1.4e-05;1e-05;1.1e-05;1.6e-05;1.4e-05;5.9e-06;1.4e-05;2.1e-05;2e-05;1.5e-05;3e-05;1.7e-05;2.5e-05;3.2e-05;1.6e-05;1.7e-05;1.3e-05;1.6e-05;1.3e-05;1.1e-05;1.6e-05;9e-06;1.4e-05;1.2e-05;1e-05;1.5e-05;1.5e-05;1.4e-05;1.5e-05;1.7e-05;1.5e-05;1.3e-05;1.3e-05;1.3e-05;5e-05;1.6e-05;1.1e-05;1.4e-05;1.7e-05;1.4e-05;1.1e-05;4.7e-06;1.3e-05;9.2e-06;1.1e-05;1.3e-05;3.6e-05;1.2e-05;7.6e-06;1.7e-05;1.7e-05;5e-06;5.6e-06;4.7e-06;9.5e-06	0.0164533820840951	TAC	ORF7a	.	290-366-delfrshift	.	no-SNV	GU280_gp07	0.983208955223881
CAMB-78E09	MN908947.3	28253	C	T	0.009	0.011	6e-05	1.2e-05	0.00983025957759254	TCA	ORF8	F120F	C360T	TTC>TTT	Synonymous	GU280_gp09	0.989383665183778
CAMB-78E09	MN908947.3	8655	C	T	0.0095	0.0033	7.8e-06	0.0039	0.00648799932151641	TCT	ORF1ab:nsp4	S34F	C101T	TCT>TTT	Missense	ORF1ab:nsp4	0.993512000678484
CAMB-78E09	MN908947.3	9532	C	T	0.0051	0.007	0.00031	4.7e-05	0.00607156409741289	TCA	ORF1ab:nsp4	F326F	C978T	TTC>TTT	Synonymous	ORF1ab:nsp4	0.993827987231858
CAMB-78E27	MN908947.3	11074	C	INS	0.072	0.041	2.7e-23	2.6e-09	0.059780708723979	TCT	ORF1ab:nsp6	.	101-102-insfrshift	.	no-SNV	ORF1ab:nsp6	0.939917368504688
CAMB-78E27	MN908947.3	11075	T	-	0.073	0.053	1.3e-17	2.1e-13	0.0652635591374428	CTT	ORF1ab:nsp6	.	103-103-delfrshift	.	no-SNV	ORF1ab:nsp6	0.934518623393596
CAMB-78E27	MN908947.3	11075	TT	-	0.0565	0.026555	1.3e-17;5.2e-15	2.1e-13;0.48	0.0450906199446135	CTT	ORF1ab:nsp6	.	103-104-delfrshift	.	no-SNV	ORF1ab:nsp6	0.934518623393596
CAMB-78E27	MN908947.3	12459	C	T	0.0052	0.013	0.00093	4.5e-07	0.00809894090772745	ACA	ORF1ab:nsp8	T123I	C368T	ACA>ATA	Missense	ORF1ab:nsp8	0.991877985186553
CAMB-78E27	MN908947.3	14408	C	T	1	0.96	0	0	0.986654047897852	CCT	ORF1ab:RNA-dependent-RNA-polymerase	P314L	C941T	CCT>CTT	Missense	ORF1ab:RNA-dependent-RNA-polymerase	0.0132336664474423
CAMB-78E27	MN908947.3	21066	T	A	0.025	0.03	1.3e-12	1.4e-14	0.0269849620763734	CTA	ORF1ab:2'-O-ribose-methyltransferase	T136T	T408A	ACT>ACA	Synonymous	ORF1ab:2'-O-ribose-methyltransferase	0.972839668551887
CAMB-78E27	MN908947.3	21991	TTA	-	0.13	0.0343333333333333	8.5e-08;3.5e-13;3.6e-13	0.0012;0.00021;0.00024	0.101849905402565	TTT	S	.	429-431-delinframe	.	no-SNV	GU280_gp02, spike glycoprotein	0.89659036337442
CAMB-78E27	MN908947.3	23403	A	G	1	1	0	0	0.999971550228072	GAT	S	D614G	A1841G	GAT>GGT	Missense	GU280_gp02, spike glycoprotein	9.48325730922057e-06
CAMB-78E27	MN908947.3	241	C	T	1	1	0	0	0.99964146997311	TCG	NA	NA	NA	NA	NA	NA	0.000179265013444876
CAMB-78E27	MN908947.3	28411	C	T	0.028	0.021	8.3e-14	1e-10	0.0251218282641573	CCA	N	P46P	C138T	CCC>CCT	Synonymous	GU280_gp10	0.97477314737019
CAMB-78E27	MN908947.3	28881	GGG	AAC	1	1	0;0;0	0;0;0	0.99977588525325	AGG	N	.	608-610-mnv	.	no-SNV	GU280_gp10	0.000250689395838556
CAMB-78E27	MN908947.3	28899	GAATGGCTGGCAATGGCGGTGATG	-	0.0105416666666667	0.00146916666666667	0.00021;8.2e-05;6.6e-05;2.1e-07;4e-07;8.3e-08;6.5e-08;7e-08;5.9e-08;4.1e-05;7.6e-05;3.1e-05;5.9e-05;5.1e-05;6.2e-05;5.4e-05;4.9e-05;5.1e-05;5.2e-05;3.7e-05;5.8e-05;2.6e-05;3.3e-05;4e-05	NA;NA;NA;NA;1.1e-10;NA;NA;NA;NA;NA;NA;1.1e-05;NA;NA;NA;NA;NA;NA;NA;NA;NA;NA;NA;NA	0.00492347211816333	AGA	N	.	626-649-delinframe	.	no-SNV	GU280_gp10	0.99508779264214
CAMB-78E27	MN908947.3	28910	A	-	0.0089	0.01	3.1e-05	1.1e-05	0.0094136327549053	CAA	N	.	637-637-delfrshift	.	no-SNV	GU280_gp10	0.990586367245095
CAMB-78E27	MN908947.3	29642	C	T	0.016	0.011	2e-07	2.2e-05	0.0134608572440666	ACA	ORF10	Q29*	C85T	CAA>TAA	Nonsense	GU280_gp11	0.986539142755933
CAMB-78E27	MN908947.3	3037	C	T	1	1	0	0	0.999408371542671	TCT	ORF1ab:nsp3	F106F	C318T	TTC>TTT	Synonymous	ORF1ab:nsp3	0
CAMB-78E27	MN908947.3	9491	C	T	0.029	0.041	3e-13	2.3e-16	0.03280032800328	TCA	ORF1ab:nsp4	H313Y	C937T	CAT>TAT	Missense	ORF1ab:nsp4	0.96719967199672
CAMB-78E36	MN908947.3	10843	T	G	0.0094	0.015	0.00015	8.2e-07	0.0119146577999446	ATA	ORF1ab:3C-like-proteinase	D263E	T789G	GAT>GAG	Missense	ORF1ab:3C-like-proteinase	0.988085342200055
CAMB-78E36	MN908947.3	11075	T	-	0.015	0.018	0.00014	2.4e-05	0.0165904554718934	CTT	ORF1ab:nsp6	.	103-103-delfrshift	.	no-SNV	ORF1ab:nsp6	0.979459938960641
CAMB-78E36	MN908947.3	12269	G	A	0.012	0.015	7.3e-07	2.2e-08	0.0134115674769489	GGA	ORF1ab:nsp8	E60K	G178A	GAA>AAA	Missense	ORF1ab:nsp8	0.986588432523051
CAMB-78E36	MN908947.3	12521	G	T	0.0066	0.014	5.4e-05	2.9e-08	0.0104431348029108	TGG	ORF1ab:nsp8	G144C	G430T	GGT>TGT	Missense	ORF1ab:nsp8	0.989490348414905
CAMB-78E36	MN908947.3	13004	G	C	0.0066	0.0082	0.00012	2.4e-05	0.00742889982198674	AGC	ORF1ab:nsp9	A107P	G319C	GCT>CCT	Missense	ORF1ab:nsp9	0.984455377542296
CAMB-78E36	MN908947.3	13004	G	T	0.0067	0.0094	9.6e-05	6.7e-06	0.00808768905148368	AGC	ORF1ab:nsp9	A107S	G319T	GCT>TCT	Missense	ORF1ab:nsp9	0.984455377542296
CAMB-78E36	MN908947.3	14408	C	T	1	1	0	0	0.999501619735858	CCT	ORF1ab:RNA-dependent-RNA-polymerase	P314L	C941T	CCT>CTT	Missense	ORF1ab:RNA-dependent-RNA-polymerase	0.000328477901366015
CAMB-78E36	MN908947.3	16289	C	T	1	1	0	0	1	GCT	ORF1ab:helicase	A18V	C53T	GCT>GTT	Missense	ORF1ab:helicase	0
CAMB-78E36	MN908947.3	16368	TG	-	0.0076	0.0042	2.5e-05;4.8e-05	NA;3e-05	0.00618695359784802	CTG	ORF1ab:helicase	.	132-133-delfrshift	.	no-SNV	ORF1ab:helicase	0.995295698924731
CAMB-78E36	MN908947.3	16369	G	-	0.0076	0.0084	4.8e-05	3e-05	0.00794184950868219	TGT	ORF1ab:helicase	.	133-133-delfrshift	.	no-SNV	ORF1ab:helicase	0.991923542872527
CAMB-78E36	MN908947.3	1938	CTGTGCGTGT	TCTGTGCGTG	0.0002048	0.01486	NA;NA;NA;NA;0.0054;NA;NA;NA;NA;NA	1.9e-05;2.4e-05;1.6e-05;9.4e-06;1.7e-05;4.9e-12;7.4e-12;3.7e-12;4e-11;4.4e-12	0.0054013550220113	TCT	ORF1ab:nsp2	.	1133-1142-mnv	.	no-SNV	ORF1ab:nsp2	0.996405375597402
CAMB-78E36	MN908947.3	22644	G	-	0.016	0.0084	1.3e-05	0.0016	0.0122063991122619	TGT	S	.	1082-1082-delfrshift	.	no-SNV	GU280_gp02, spike glycoprotein	0.987793600887738
CAMB-78E36	MN908947.3	22986	C	T	0.0064	0.0074	0.00013	4.5e-05	0.00680551749337718	GCC	S	A475V	C1424T	GCC>GTC	Missense	GU280_gp02, spike glycoprotein	0.993057458664474
CAMB-78E36	MN908947.3	23403	A	G	0.99	1	0	0	0.997133868246355	GAT	S	D614G	A1841G	GAT>GGT	Missense	GU280_gp02, spike glycoprotein	2.2103843858447e-05
CAMB-78E36	MN908947.3	241	C	T	1	1	0	0	0.999748316869062	TCG	NA	NA	NA	NA	NA	NA	0.00011011136978544
CAMB-78E36	MN908947.3	24659	G	C	0.0059	0.01	8.6e-05	1.7e-06	0.00792141951837769	TGT	S	V1033L	G3097C	GTA>CTA	Missense	GU280_gp02, spike glycoprotein	0.987536966624419
CAMB-78E36	MN908947.3	25429	G	T	1	1	0	0	0.999796079630904	TGT	ORF3a	V13L	G37T	GTA>TTA	Missense	GU280_gp03	6.37251153424588e-05
CAMB-78E36	MN908947.3	25511	C	T	1	1	0	0	0.999725338863178	TCA	ORF3a	S40L	C119T	TCA>TTA	Missense	GU280_gp03	4.11991705233668e-05
CAMB-78E36	MN908947.3	25626	C	T	1	0.99	0	0	0.994533343377059	ACT	ORF3a	H78H	C234T	CAC>CAT	Synonymous	GU280_gp03	9.68502157607584e-05
CAMB-78E36	MN908947.3	26550	G	A	0.035	0.02	5e-17	1.8e-10	0.0276038476780632	CGT	M	V10I	G28A	GTT>ATT	Missense	GU280_gp05	0.972381741542674
CAMB-78E36	MN908947.3	26776	CTTGTCTTGTAGGCTTGATGTGGCTCAGCTACTTCATTGCTT	-	0.0380714285714286	0.0206453333333333	2e-04;4.6e-06;3.1e-05;0.00014;9.3e-07;4.7e-09;3.8e-07;5.3e-07;1.8e-06;4.2e-08;3.5e-07;3.6e-06;3.5e-06;6.3e-07;1.7e-06;1.3e-06;3.3e-06;2e-06;2.7e-06;5e-06;1.6e-06;4.2e-06;2.3e-06;2.3e-06;2.3e-06;4.5e-06;2.4e-06;3.2e-06;2.2e-06;1.3e-06;3.4e-06;2e-06;1.3e-06;2e-06;3.6e-06;3.5e-06;1.4e-06;3.6e-06;8.6e-07;1.8e-06;1.2e-06;0.00038	NA;0.5;0.5;0.11;2.8e-05;1.1e-06;1.7e-05;2.1e-05;4.9e-05;0.00036;0.00064;0.002;0.002;0.0011;0.0015;0.0013;0.002;0.0015;0.0017;0.0024;0.0015;0.0022;0.0018;0.0017;0.0013;0.0024;0.0015;0.0019;0.0016;0.0014;0.0021;0.0015;0.0011;0.0015;0.002;0.0019;0.0013;0.002;0.0011;0.0015;0.0013;NA	0.0297652208515718	GCT	M	.	254-295-delinframe	.	no-SNV	GU280_gp05	0.983800829397535
CAMB-78E36	MN908947.3	28557	G	T	0.0085	0.0034	2.2e-05	0.0037	0.0059142434696895	CGT	N	R95L	G284T	CGT>CTT	Missense	GU280_gp10	0.993944941209604
CAMB-78E36	MN908947.3	2887	TG	-	0.01	0.00545	2.4e-06;4.2e-06	0.00033;0.00048	0.0080466472303207	TTG	ORF1ab:nsp3	.	168-169-delfrshift	.	no-SNV	ORF1ab:nsp3	0.991553149723395
CAMB-78E36	MN908947.3	3037	C	-	0.009	0.0085	1.7e-05	2.2e-05	0.00874972883071806	TCT	ORF1ab:nsp3	.	318-318-delfrshift	.	no-SNV	ORF1ab:nsp3	0
CAMB-78E36	MN908947.3	3037	C	T	0.99	0.99	0	0	0.990961023935209	TCT	ORF1ab:nsp3	F106F	C318T	TTC>TTT	Synonymous	ORF1ab:nsp3	0
CAMB-78E36	MN908947.3	3954	AG	-	0.026	0.0145	4.2e-06;2.7e-06	0.00065;0.00069	0.0199284619315278	AAG	ORF1ab:nsp3	.	1235-1236-delfrshift	.	no-SNV	ORF1ab:nsp3	0.980246737502674
CAMB-78E36	MN908947.3	5344	T	C	0.0069	0.0091	0.00015	2.7e-05	0.00786802030456853	CTG	ORF1ab:nsp3	P875P	T2625C	CCT>CCC	Synonymous	ORF1ab:nsp3	0.985532994923858
CAMB-78E36	MN908947.3	5491	T	A	0.26	0.29	5.1e-103	6.5e-112	0.275738585496867	ATT	ORF1ab:nsp3	D924E	T2772A	GAT>GAA	Missense	ORF1ab:nsp3	0.724261414503133
CAMB-78E36	MN908947.3	6308	A	G	0.014	0.0066	5.6e-08	8.9e-05	0.010462649074458	GAG	ORF1ab:nsp3	S1197G	A3589G	AGC>GGC	Missense	ORF1ab:nsp3	0.988330122186182
CAMB-78E36	MN908947.3	7936	G	T	1	1	0	0	0.999915945196268	CGT	ORF1ab:nsp3	A1739A	G5217T	GCG>GCT	Synonymous	ORF1ab:nsp3	0
CAMB-78E36	MN908947.3	820	T	C	0.012	0.0059	3.6e-07	7.7e-05	0.00873237891503483	ATG	ORF1ab:nsp2	Y5Y	T15C	TAT>TAC	Synonymous	ORF1ab:nsp2	0.991212769458614
CAMB-78E36	MN908947.3	8889	G	A	0.02	0.017	9.6e-11	3.9e-09	0.0185385742498567	CGC	ORF1ab:nsp4	R112H	G335A	CGC>CAC	Missense	ORF1ab:nsp4	0.981461425750143
CAMB-78E36	MN908947.3	9558	ACTCATTCTTACCTGG	-	0.0134375	0.0018746875	8.9e-05;0.00015;0.00013;0.00011;5.5e-05;3e-05;7.8e-05;9.8e-05;1.2e-05;3.2e-05;5.2e-05;3.1e-05;3.8e-05;1.2e-05;8e-06;4.1e-05	NA;NA;NA;NA;NA;NA;NA;NA;NA;NA;NA;NA;0.5;0.00034;0.00012;0.00037	0.00694699079350293	TAC	ORF1ab:nsp4	.	1004-1019-delfrshift	.	no-SNV	ORF1ab:nsp4	0.993134701228782
CAMB-78E45	MN908947.3	11074	C	INS	0.029	0.027	2.4e-06	2.8e-05	0.0279596656719795	TCT	ORF1ab:nsp6	.	101-102-insfrshift	.	no-SNV	ORF1ab:nsp6	0.971828197259189
CAMB-78E45	MN908947.3	11075	T	-	0.019	0.025	2.1e-05	4.8e-07	0.0212969724540002	CTT	ORF1ab:nsp6	.	103-103-delfrshift	.	no-SNV	ORF1ab:nsp6	0.978547400428573
CAMB-78E45	MN908947.3	11632	TTGTACTTGTTACTTTG	-	0.0157058823529412	0.00515647058823529	7.8e-07;7.8e-07;8.5e-07;1.5e-06;1.2e-06;1.6e-06;4.6e-07;2.4e-06;1e-06;4.9e-08;8.2e-08;8.8e-08;6e-08;4.2e-08;1.5e-08;1.4e-08;1.3e-08	0.00069;0.00074;0.00068;0.00081;0.00082;0.00082;0.00048;0.00099;0.00079;NA;NA;NA;NA;NA;NA;NA;NA	0.0135615829257448	TTT	ORF1ab:nsp6	.	660-676-delfrshift	.	no-SNV	ORF1ab:nsp6	0.986474501108647
CAMB-78E45	MN908947.3	11660	T	A	0.052	0.075	1.1e-21	2.9e-27	0.0588669950738916	TTT	ORF1ab:nsp6	L230I	T688A	TTA>ATA	Missense	ORF1ab:nsp6	0.941133004926108
CAMB-78E45	MN908947.3	1481	T	-	0.012	0.0087	8.1e-06	0.00016	0.0106167846309403	CTT	ORF1ab:nsp2	.	676-676-delfrshift	.	no-SNV	ORF1ab:nsp2	0.98938321536906
CAMB-78E45	MN908947.3	1605	ATG	-	1	1	0;0;0	0;0;0	0.999478985758944	AAT	ORF1ab:nsp2	.	800-802-delinframe	.	no-SNV	ORF1ab:nsp2	0.000322540627713683
CAMB-78E45	MN908947.3	17043	T	C	0.0024	0.0082	0.0032	7.7e-06	0.00473616473616474	ATC	ORF1ab:helicase	Y269Y	T807C	TAT>TAC	Synonymous	ORF1ab:helicase	0.995212355212355
CAMB-78E45	MN908947.3	20889	A	T	0.009	0.011	9.5e-06	7.9e-07	0.00999884850113231	GAG	ORF1ab:2'-O-ribose-methyltransferase	G77G	A231T	GGA>GGT	Synonymous	ORF1ab:2'-O-ribose-methyltransferase	0.989790043373124
CAMB-78E45	MN908947.3	2114	T	C	0.011	0.012	2.4e-06	7.5e-07	0.0111682468262896	CTT	ORF1ab:nsp2	F437L	T1309C	TTT>CTT	Missense	ORF1ab:nsp2	0.988751406074241
CAMB-78E45	MN908947.3	22580	G	T	0.0065	0.0095	4e-05	1.8e-06	0.00766120451159821	TGA	S	E340*	G1018T	GAA>TAA	Nonsense	GU280_gp02, spike glycoprotein	0.992312194083848
CAMB-78E45	MN908947.3	23567	GGTATATGCGCTAG	-	0.0405714285714286	0.0281428571428571	0.00088;0.00081;6.2e-05;8.6e-06;6.5e-05;2.8e-05;6.3e-05;2.7e-05;6.9e-05;0.00014;8.3e-05;8e-05;8.5e-07;2.2e-06	0.0012;0.0011;0.00053;0.00021;0.00059;0.00036;0.00063;0.00033;0.00063;0.0011;7e-04;0.028;0.014;0.015	0.0360004514163187	AGG	S	.	2005-2018-delfrshift	.	no-SNV	GU280_gp02, spike glycoprotein	0.9698280523413
CAMB-78E45	MN908947.3	24098	G	T	0.0059	0.015	7.3e-05	5e-09	0.00931371311744365	TGC	S	A846S	G2536T	GCT>TCT	Missense	GU280_gp02, spike glycoprotein	0.990661046467604
CAMB-78E45	MN908947.3	26509	C	T	1	1	0	0	0.999846799644575	ACT	NA	NA	NA	NA	NA	NA	9.19202132548948e-05
CAMB-78E45	MN908947.3	26787	GGCTTGATGTGGCTCAGCTACTTCATTGCT	-	0.0324333333333333	0.022	3.7e-05;3.7e-05;1.3e-05;1.8e-05;1.3e-05;4e-05;2.3e-05;2.7e-05;5.2e-05;1.8e-05;4.4e-05;2.9e-05;2.8e-05;2.7e-05;4.8e-05;2.9e-05;3.5e-05;2.7e-05;1.6e-05;4e-05;2.4e-05;2.5e-05;1.9e-05;4.1e-05;3.1e-05;1.3e-05;3.6e-05;1.5e-05;2.3e-05;1.5e-05	0.0018;0.0018;0.00089;0.0013;0.0011;0.0017;0.0013;0.0016;0.0021;0.0014;0.0019;0.0015;0.0014;0.0014;0.0021;0.0014;0.0017;0.0014;0.0013;0.0018;0.0013;0.0012;0.0012;0.0018;0.0015;0.00097;0.0018;0.00098;0.0012;0.00098	0.0273950012883277	AGG	M	.	265-294-delinframe	.	no-SNV	GU280_gp05	0.97009396458258
CAMB-78E45	MN908947.3	28001	G	-	0.0028	0.0099	0.0023	4.4e-06	0.00558971492453885	CGT	ORF8	.	108-108-delfrshift	.	no-SNV	GU280_gp09	0.993851313583007
CAMB-78E45	MN908947.3	28704	A	C	0.008	0.0046	3.7e-05	0.00054	0.00640839805306764	GAT	N	D144A	A431C	GAT>GCT	Missense	GU280_gp10	0.993179633500664
CAMB-78E45	MN908947.3	29296	C	T	0.0096	0.0033	5.8e-06	0.0024	0.00673357351175159	ACA	N	D341D	C1023T	GAC>GAT	Synonymous	GU280_gp10	0.993223537484989
CAMB-78E45	MN908947.3	29738	CCACGCGGAGTACGATCGAGT	-	0.0221428571428571	0.0146190476190476	2.4e-09;3.1e-09;9.8e-10;3.5e-09;4e-09;2.1e-09;3.4e-09;4.7e-09;4.1e-09;2.2e-08;9.6e-08;7e-08;1.1e-06;1.1e-06;6.3e-08;6.9e-08;6.9e-08;9e-08;3.1e-08;3.7e-07;1.1e-07	2.3e-06;2.7e-06;1.9e-06;2.9e-06;3.1e-06;2.3e-06;3.3e-06;3.6e-06;4.8e-07;1.6e-06;5e-06;2.3e-05;1e-04;1e-04;2.2e-05;2e-05;2e-05;2e-05;1.4e-05;5.1e-05;2.4e-05	0.0181293778327153	GCC	NA	NA	NA	NA	NA	NA	0.982048143614851
CAMB-78E45	MN908947.3	4665	G	T	0.0057	0.0066	9.6e-05	3.2e-05	0.00604701725777959	AGA	ORF1ab:nsp3	R649I	G1946T	AGA>ATA	Missense	ORF1ab:nsp3	0.993885038728088
CAMB-78E45	MN908947.3	6472	C	T	0.02	0.015	7.5e-11	4.7e-09	0.0182830383719627	CCG	ORF1ab:nsp3	T1251T	C3753T	ACC>ACT	Synonymous	ORF1ab:nsp3	0.981704507242225
CAMB-78E45	MN908947.3	909	TG	-	0.00365	0.00805	NA;2.8e-05	6.2e-06;1.5e-05	0.00560863098989186	TTG	ORF1ab:nsp2	.	104-105-delfrshift	.	no-SNV	ORF1ab:nsp2	0.996215229071275
CAMB-78E45	MN908947.3	910	G	-	0.0073	0.0077	2.8e-05	1.5e-05	0.00748360705047224	TGT	ORF1ab:nsp2	.	105-105-delfrshift	.	no-SNV	ORF1ab:nsp2	0.986801419719666
CAMB-78E45	MN908947.3	9332	G	C	0.011	0.0062	1.2e-06	0.00015	0.00836497389653536	TGC	ORF1ab:nsp4	A260P	G778C	GCT>CCT	Missense	ORF1ab:nsp4	0.991575700047461
CAMB-78E45	MN908947.3	9333	C	T	0.0065	0.016	7.4e-05	5.2e-09	0.0119441816461684	GCT	ORF1ab:nsp4	A260V	C779T	GCT>GTT	Missense	ORF1ab:nsp4	0.988055818353832
CAMB-78E54	MN908947.3	11075	T	-	0.022	0.072	5.3e-06	2.6e-18	0.035901066196654	CTT	ORF1ab:nsp6	.	103-103-delfrshift	.	no-SNV	ORF1ab:nsp6	0.94738362853593
CAMB-78E54	MN908947.3	12911	G	A	0.023	0.04	9.8e-12	7.1e-19	0.032557240846295	TGT	ORF1ab:nsp9	V76I	G226A	GTT>ATT	Missense	ORF1ab:nsp9	0.967367618802263
CAMB-78E54	MN908947.3	17249	C	T	0.011	0.0084	1.6e-06	2.4e-05	0.00966067358825019	GCT	ORF1ab:helicase	A338V	C1013T	GCT>GTT	Missense	ORF1ab:helicase	0.990263357812104
CAMB-78E54	MN908947.3	17333	C	T	0.0044	0.018	0.0011	2e-09	0.0113261084683525	ACG	ORF1ab:helicase	T366M	C1097T	ACG>ATG	Missense	ORF1ab:helicase	0.988626202653886
CAMB-78E54	MN908947.3	17718	C	-	0.0025	0.016	0.0017	7.8e-10	0.00475588406924723	GCG	ORF1ab:helicase	.	1482-1482-delfrshift	.	no-SNV	ORF1ab:helicase	0.995010698307722
CAMB-78E54	MN908947.3	22736	T	C	0.0032	0.012	0.003	8e-07	0.0041917329710848	CTT	S	F392L	T1174C	TTT>CTT	Missense	GU280_gp02, spike glycoprotein	0.99576945468659
CAMB-78E54	MN908947.3	23403	A	G	1	1	0	0	0.999916424452348	GAT	S	D614G	A1841G	GAT>GGT	Missense	GU280_gp02, spike glycoprotein	2.78585158839971e-05
CAMB-78E54	MN908947.3	240	TC	-	0.0084	0.009	2e-05;6.2e-05	NA;3e-09	0.0086733190181466	TTC	NA	NA	NA	NA	NA	NA	0.994370176696327
CAMB-78E54	MN908947.3	241	C	-	0.0084	0.018	6.2e-05	3e-09	0.0120021019442985	TCG	NA	NA	NA	NA	NA	NA	6.30583289542827e-05
CAMB-78E54	MN908947.3	241	C	T	0.99	0.98	0	0	0.987892800840778	TCG	NA	NA	NA	NA	NA	NA	6.30583289542827e-05
CAMB-78E54	MN908947.3	25672	C	T	0.036	0.06	4.3e-17	2.8e-18	0.0382913806254767	CCT	ORF3a	L94F	C280T	CTT>TTT	Missense	GU280_gp03	0.961708619374523
CAMB-78E54	MN908947.3	26333	C	T	0.0082	0.014	6.2e-05	1e-06	0.00906653045588048	ACA	E	T30I	C89T	ACA>ATA	Missense	GU280_gp04	0.990869620738092
CAMB-78E54	MN908947.3	28975	G	T	1	1	0	0	0.998058072868504	TGT	N	M234I	G702T	ATG>ATT	Missense	GU280_gp10	9.24727205474385e-05
CAMB-78E54	MN908947.3	29520	C	T	0.014	0.024	1.2e-07	1.8e-07	0.0143506551386042	TCA	N	S416L	C1247T	TCA>TTA	Missense	GU280_gp10	0.985114537837597
CAMB-78E54	MN908947.3	3230	G	-	0.0078	0.012	0.00035	8.9e-06	0.00873077598534835	TGG	ORF1ab:nsp3	.	511-511-delfrshift	.	no-SNV	ORF1ab:nsp3	0.991219047141173
CAMB-78E54	MN908947.3	6310	C	T	0.042	0.044	9.7e-20	4.6e-21	0.0425078489201789	GCA	ORF1ab:nsp3	S1197S	C3591T	AGC>AGT	Synonymous	ORF1ab:nsp3	0.957473123394539
CAMB-78E54	MN908947.3	8841	C	T	0.0062	0.022	5.6e-05	1e-10	0.0102295976358263	ACA	ORF1ab:nsp4	T96I	C287T	ACA>ATA	Missense	ORF1ab:nsp4	0.989770402364174
CAMB-78E54	MN908947.3	9314	G	INS	0.011	0.019	4.4e-06	2.3e-09	0.0136169455322179	AGT	ORF1ab:nsp4	.	759-760-insfrshift	.	no-SNV	ORF1ab:nsp4	0.978996084015664
CAMB-78E72	MN908947.3	14408	C	T	1	1	0	0	0.999698386367064	CCT	ORF1ab:RNA-dependent-RNA-polymerase	P314L	C941T	CCT>CTT	Missense	ORF1ab:RNA-dependent-RNA-polymerase	0.000251344694113507
CAMB-78E72	MN908947.3	23403	A	G	1	1	0	0	0.999974089236669	GAT	S	D614G	A1841G	GAT>GGT	Missense	GU280_gp02, spike glycoprotein	2.59107633310877e-05
CAMB-78E72	MN908947.3	241	C	T	1	1	0	0	1	TCG	NA	NA	NA	NA	NA	NA	0
CAMB-78E72	MN908947.3	25487	C	T	0.18	0.36	5.8e-84	1.3e-183	0.289527639776043	ACT	ORF3a	T32I	C95T	ACT>ATT	Missense	GU280_gp03	0.710432931156849
CAMB-78E72	MN908947.3	28881	G	A	0.99	1	0	0	0.99843321582452	AGG	N	R203K	G608A	AGG>AAG	Missense	GU280_gp10	0
CAMB-78E72	MN908947.3	28881	GGG	AAC	0.996666666666667	1	0;0;0	0;0;0	0.998977156495056	AGG	N	.	608-610-mnv	.	no-SNV	GU280_gp10	0
CAMB-78E72	MN908947.3	28883	G	C	1	1	0	0	1	GGG	N	G204R	G610C	GGA>CGA	Missense	GU280_gp10	0
CAMB-78E72	MN908947.3	3037	C	T	1	1	4.3e-281	0	0.999416228838295	TCT	ORF1ab:nsp3	F106F	C318T	TTC>TTT	Synonymous	ORF1ab:nsp3	0
CAMB-78E72	MN908947.3	6636	C	T	1	1	8.1e-261	0	1	ACT	ORF1ab:nsp3	T1306I	C3917T	ACT>ATT	Missense	ORF1ab:nsp3	0
CAMB-78E90	MN908947.3	14408	C	T	1	1	0	0	0.999501992031873	CCT	ORF1ab:RNA-dependent-RNA-polymerase	P314L	C941T	CCT>CTT	Missense	ORF1ab:RNA-dependent-RNA-polymerase	0
CAMB-78E90	MN908947.3	16206	G	T	1	1	0	0	1	AGG	ORF1ab:RNA-dependent-RNA-polymerase	E913D	G2739T	GAG>GAT	Missense	ORF1ab:RNA-dependent-RNA-polymerase	0
CAMB-78E90	MN908947.3	23403	A	G	1	1	0	0	0.99985892443993	GAT	S	D614G	A1841G	GAT>GGT	Missense	GU280_gp02, spike glycoprotein	0.000112860448055979
CAMB-78E90	MN908947.3	241	C	T	1	1	0	0	0.999852005327808	TCG	NA	NA	NA	NA	NA	NA	0
CAMB-78E90	MN908947.3	28881	GGG	AAC	1	1	0;0;0	0;0;0	1	AGG	N	.	608-610-mnv	.	no-SNV	GU280_gp10	0
CAMB-78E90	MN908947.3	3037	C	T	1	1	0	0	0.999466239658393	TCT	ORF1ab:nsp3	F106F	C318T	TTC>TTT	Synonymous	ORF1ab:nsp3	0
CAMB-78EAF	MN908947.3	11979	CTGAAGCCTTTGAAAAAATGGTTTCACTACTTTCTGTTTTGCTT	-	0.0009905	0.0508863636363636	NA;NA;NA;NA;NA;NA;NA;NA;NA;NA;NA;NA;0.5;NA;NA;NA;NA;NA;NA;NA;NA;0.44;NA;NA;NA;NA;NA;NA;NA;NA;NA;NA;NA;NA;NA;NA;1.1e-19;NA;NA;NA;0.085;NA;NA;NA	3.6e-23;5.2e-23;6.8e-23;4.3e-23;3.7e-23;3e-27;7.3e-23;1.7e-23;1.1e-23;4e-25;2.1e-23;5.1e-23;9.1e-21;2.2e-23;1.8e-23;1.3e-23;2.8e-24;4.7e-25;1.5e-24;1.3e-23;2.3e-23;4.1e-23;2.5e-23;6e-23;1.9e-23;4.3e-24;2.2e-24;2.1e-23;6.5e-25;4.8e-24;2.5e-24;4.7e-26;6.3e-23;3.9e-23;7e-23;3.7e-23;6.8e-25;1e-25;4.2e-23;1.1e-22;6.2e-24;1.1e-25;1.4e-23;5.3e-24	0.0213920637248818	ACT	ORF1ab:nsp7	.	137-180-delfrshift	.	no-SNV	ORF1ab:nsp7	0.979199145289827
CAMB-78EAF	MN908947.3	12540	C	T	0.26	0.15	1.3e-125	3e-71	0.216104009614334	GCA	ORF1ab:nsp8	A150V	C449T	GCA>GTA	Missense	ORF1ab:nsp8	0.783895990385666
CAMB-78EAF	MN908947.3	12970	C	T	0.45	0.63	1.5e-246	0	0.510237347433706	ACA	ORF1ab:nsp9	N95N	C285T	AAC>AAT	Synonymous	ORF1ab:nsp9	0.489762652566294
CAMB-78EAF	MN908947.3	14408	C	T	1	1	0	0	0.999423561178362	CCT	ORF1ab:RNA-dependent-RNA-polymerase	P314L	C941T	CCT>CTT	Missense	ORF1ab:RNA-dependent-RNA-polymerase	0.000364066624192227
CAMB-78EAF	MN908947.3	14571	C	T	0.18	0.12	2e-86	8.8e-57	0.1578437789778	ACC	ORF1ab:RNA-dependent-RNA-polymerase	D368D	C1104T	GAC>GAT	Synonymous	ORF1ab:RNA-dependent-RNA-polymerase	0.841719849451808
CAMB-78EAF	MN908947.3	16790	ATCGTGTAACTA	-	0.0185833333333333	0.0222783333333333	4.5e-10;5.5e-10;5.5e-10;1.3e-09;1.5e-09;2.5e-09;3.5e-10;7.2e-10;2.5e-10;4.8e-10;1.4e-10;1.4e-09	NA;4.9e-25;6.5e-25;1e-24;2e-24;2.9e-24;NA;NA;NA;NA;NA;0.49	0.0129107600480099	TAT	ORF1ab:helicase	.	554-565-delinframe	.	no-SNV	ORF1ab:helicase	0.986927039186282
CAMB-78EAF	MN908947.3	17167	C	T	0.026	0.057	8.4e-13	3.6e-26	0.0368256931333659	TCA	ORF1ab:helicase	H311Y	C931T	CAT>TAT	Missense	ORF1ab:helicase	0.963163700388197
CAMB-78EAF	MN908947.3	21000	T	C	0.84	0.61	0	0	0.756863232976694	ATT	ORF1ab:2'-O-ribose-methyltransferase	D114D	T342C	GAT>GAC	Synonymous	ORF1ab:2'-O-ribose-methyltransferase	0.243053827651986
CAMB-78EAF	MN908947.3	23403	A	G	1	1	0	0	0.999961307796479	GAT	S	D614G	A1841G	GAT>GGT	Missense	GU280_gp02, spike glycoprotein	1.28974011736635e-05
CAMB-78EAF	MN908947.3	241	C	T	1	1	0	0	0.999821524183473	TCG	NA	NA	NA	NA	NA	NA	0
CAMB-78EAF	MN908947.3	27046	C	T	1	1	0	0	0.999879951980792	ACG	M	T175M	C524T	ACG>ATG	Missense	GU280_gp05	0.000120048019207683
CAMB-78EAF	MN908947.3	27297	C	T	0.39	0.59	7.6e-206	0	0.458744844498941	TCA	ORF6	I32I	C96T	ATC>ATT	Synonymous	GU280_gp06	0.541255155501059
CAMB-78EAF	MN908947.3	28311	C	T	0.048	0.13	2.4e-22	3.5e-60	0.0801012337867763	CCC	N	P13L	C38T	CCC>CTC	Missense	GU280_gp10	0.919898766213224
CAMB-78EAF	MN908947.3	28744	C	T	0.38	0.46	2.8e-197	1.6e-238	0.405165947871742	TCG	N	I157I	C471T	ATC>ATT	Synonymous	GU280_gp10	0.594834052128258
CAMB-78EAF	MN908947.3	28881	GGG	AAC	1	1	0;0;0	0;0;0	1	AGG	N	.	608-610-mnv	.	no-SNV	GU280_gp10	0
CAMB-78EAF	MN908947.3	3037	C	T	1	1	0	0	0.999711482977496	TCT	ORF1ab:nsp3	F106F	C318T	TTC>TTT	Synonymous	ORF1ab:nsp3	0
CAMB-78EAF	MN908947.3	5148	G	A	1	1	5e-170	1.6e-136	1	CGT	ORF1ab:nsp3	R810H	G2429A	CGT>CAT	Missense	ORF1ab:nsp3	0
CAMB-78EAF	MN908947.3	6762	C	T	1	1	0	0	1	ACT	ORF1ab:nsp3	T1348I	C4043T	ACT>ATT	Missense	ORF1ab:nsp3	0
CAMB-78EAF	MN908947.3	7735	C	T	0.48	0.7	5.8e-165	6.6e-270	0.54395002192021	TCG	ORF1ab:nsp3	I1672I	C5016T	ATC>ATT	Synonymous	ORF1ab:nsp3	0.45604997807979
CAMB-78EEB	MN908947.3	10582	C	T	0.0065	0.013	0.00011	2.4e-07	0.00906396322866103	ACT	ORF1ab:3C-like-proteinase	D176D	C528T	GAC>GAT	Synonymous	ORF1ab:3C-like-proteinase	0.99080716525624
CAMB-78EEB	MN908947.3	11075	T	-	0.026	0.054	7.7e-07	4e-13	0.0380580906577801	CTT	ORF1ab:nsp6	.	103-103-delfrshift	.	no-SNV	ORF1ab:nsp6	0.961856704661643
CAMB-78EEB	MN908947.3	12596	C	T	0.0042	0.0067	0.00054	3.9e-05	0.00530645376237264	ACT	ORF1ab:nsp8	L169F	C505T	CTT>TTT	Missense	ORF1ab:nsp8	0.994681431046389
CAMB-78EEB	MN908947.3	12966	TAAACAACCTAAA	-	0.000790692307692308	0.00960769230769231	NA;6e-04;0.00045;NA;NA;0.44;0.44;NA;NA;NA;0.44;NA;NA	9.6e-06;1.3e-05;1.4e-05;6.9e-06;9.4e-06;1.9e-06;2e-05;7.8e-06;3.8e-05;4.3e-06;1.1e-05;2.4e-06;2.7e-07	0.00438511483670898	TTA	ORF1ab:nsp9	.	281-293-delfrshift	.	no-SNV	ORF1ab:nsp9	0.995724012920918
CAMB-78EEB	MN908947.3	13317	A	-	0.0054	0.0096	0.00039	5.8e-06	0.00740179647147237	CAA	ORF1ab:nsp10	.	293-293-delfrshift	.	no-SNV	ORF1ab:nsp10	0.992496809056316
CAMB-78EEB	MN908947.3	13499	CACCGTGCGGCACAGGCACTA	-	0.0067	0.000571428571428571	0.00073;0.00085;7e-04;0.00081;0.00074;0.00061;0.00058;0.00023;0.00069;0.00078;0.00016;8.9e-05;1e-04;6.6e-05;7.4e-05;6.3e-05;1e-04;4.1e-05;6.9e-05;5.2e-05;5.4e-05	NA;NA;NA;NA;3.2e-05;NA;NA;NA;NA;NA;NA;NA;NA;NA;NA;NA;NA;NA;NA;NA;NA	0.00299691494050242	ACA	ORF1ab:RNA-dependent-RNA-polymerase	.	32-52-delinframe	.	no-SNV	ORF1ab:RNA-dependent-RNA-polymerase	0.996909492273731
CAMB-78EEB	MN908947.3	14408	C	T	1	0.99	0	0	0.994614117348879	CCT	ORF1ab:RNA-dependent-RNA-polymerase	P314L	C941T	CCT>CTT	Missense	ORF1ab:RNA-dependent-RNA-polymerase	0.000506906602458497
CAMB-78EEB	MN908947.3	14420	G	T	0.0044	0.018	0.00046	8.2e-10	0.010282610795668	GGA	ORF1ab:RNA-dependent-RNA-polymerase	G318V	G953T	GGA>GTA	Missense	ORF1ab:RNA-dependent-RNA-polymerase	0.989685188961757
CAMB-78EEB	MN908947.3	14576	CTATGCACGCTGCTTCTGGTAAT	-	0.00969565217391304	0.000164695652173913	0.00063;0.00057;6e-04;0.00021;2.2e-06;2.3e-06;2.1e-06;2.4e-06;3.5e-06;3e-06;3.2e-06;2.1e-06;1.8e-06;1.1e-06;1.5e-06;2.1e-06;1.3e-06;2.5e-06;8.2e-08;1.1e-07;5.4e-08;1.7e-06;2.8e-06	0.46;0.46;0.0026;NA;NA;NA;NA;NA;NA;NA;NA;NA;NA;NA;NA;NA;NA;0.45;NA;NA;NA;NA;NA	0.00553012610929472	GCT	ORF1ab:RNA-dependent-RNA-polymerase	.	1109-1131-delfrshift	.	no-SNV	ORF1ab:RNA-dependent-RNA-polymerase	0.996952891415165
CAMB-78EEB	MN908947.3	14786	C	T	1	1	0	0	0.999866446131561	GCT	ORF1ab:RNA-dependent-RNA-polymerase	A440V	C1319T	GCT>GTT	Missense	ORF1ab:RNA-dependent-RNA-polymerase	4.10934979812819e-05
CAMB-78EEB	MN908947.3	1486	A	C	0.0013	0.008	0.0023	3e-05	0.00400320256204964	GAG	ORF1ab:nsp2	G227G	A681C	GGA>GGC	Synonymous	ORF1ab:nsp2	0.99599679743795
CAMB-78EEB	MN908947.3	18390	AGTTGCTGTACCTACAGGTTATGTTGATACACCTAATAATACAGATTTTTCCAG	-	0.0104111111111111	0.000502537037037037	0.00028;0.00016;6.2e-05;7.3e-05;0.00015;0.00021;0.00014;0.00014;3.5e-05;2.3e-05;3.3e-06;2.1e-05;7.2e-06;6e-06;9.1e-06;6.8e-06;2.4e-05;1.6e-05;2.9e-07;1.2e-05;0.00013;0.00072;0.00081;0.00028;3.4e-05;2.5e-05;3.1e-05;2.3e-05;2.6e-05;3e-05;3.8e-05;6.5e-05;4.7e-05;2.2e-05;1.3e-05;2e-05;3.2e-05;2e-05;2.9e-05;1e-08;2.5e-05;2.3e-05;2.7e-05;1.7e-05;5.4e-05;4.9e-05;2.3e-05;5.4e-05;0.00011;9.5e-05;1.6e-05;1.6e-05;1.6e-05;2.5e-05	NA;NA;NA;NA;NA;NA;NA;NA;NA;NA;NA;NA;NA;NA;NA;NA;NA;NA;0.46;4.3e-05;1.1e-06;NA;NA;NA;NA;NA;NA;NA;NA;NA;NA;NA;NA;NA;NA;NA;NA;NA;NA;NA;NA;NA;NA;NA;NA;0.45;NA;NA;NA;NA;NA;NA;NA;NA	0.0039956590370955	TAG	ORF1ab:3'-to-5'-exonuclease	.	351-404-delinframe	.	no-SNV	ORF1ab:3'-to-5'-exonuclease	0.9955728772514
CAMB-78EEB	MN908947.3	1909	C	T	0.0032	0.012	0.0017	1.3e-07	0.00672316104200737	TCT	ORF1ab:nsp2	F368F	C1104T	TTC>TTT	Synonymous	ORF1ab:nsp2	0.993276838957993
CAMB-78EEB	MN908947.3	20578	G	T	1	1	0	0	1	AGT	ORF1ab:endoRNAse	V320L	G958T	GTG>TTG	Missense	ORF1ab:endoRNAse	0
CAMB-78EEB	MN908947.3	2189	C	G	0.023	0.046	3.1e-12	1.6e-21	0.0327362569487338	TCT	ORF1ab:nsp2	L462V	C1384G	CTT>GTT	Missense	ORF1ab:nsp2	0.967201976528721
CAMB-78EEB	MN908947.3	22136	T	A	0.008	0.016	0.00038	4.1e-07	0.0114487926727727	ATT	S	F192I	T574A	TTT>ATT	Missense	GU280_gp02, spike glycoprotein	0.988481820704968
CAMB-78EEB	MN908947.3	22246	T	-	0.0038	0.013	0.0011	1.1e-07	0.00752289576973397	ATT	S	.	684-684-delfrshift	.	no-SNV	GU280_gp02, spike glycoprotein	0.992477104230266
CAMB-78EEB	MN908947.3	22765	A	-	0.0044	0.0082	0.00026	6.3e-06	0.00614663202585387	TAA	S	.	1203-1203-delfrshift	.	no-SNV	GU280_gp02, spike glycoprotein	0.993747755740025
CAMB-78EEB	MN908947.3	23182	TTTCAA	-	0.00935	0.00477433333333333	5.5e-06;2.8e-05;0.00084;0.00055;0.00073;0.00097	0.45;NA;0.002;0.0015;0.0019;0.0023	0.00850692262404826	ATT	S	.	1620-1625-delinframe	.	no-SNV	GU280_gp02, spike glycoprotein	0.994324608444557
CAMB-78EEB	MN908947.3	23193	ATGGTTTA	-	0.0064945	0.008325	4.2e-05;3.9e-05;6.8e-05;3.8e-06;0.00028;0.44;NA;NA	0.00034;0.00029;0.00046;5.1e-05;2e-05;8.9e-06;1.2e-05;1.2e-05	0.00847009822205645	AAT	S	.	1631-1638-delfrshift	.	no-SNV	GU280_gp02, spike glycoprotein	0.989416433926209
CAMB-78EEB	MN908947.3	23403	A	G	1	1	0	0	0.999924279137388	GAT	S	D614G	A1841G	GAT>GGT	Missense	GU280_gp02, spike glycoprotein	5.30046038284468e-05
CAMB-78EEB	MN908947.3	241	C	T	1	1	0	0	0.99973841163545	TCG	NA	NA	NA	NA	NA	NA	8.71961215165149e-05
CAMB-78EEB	MN908947.3	2416	C	T	1	1	0	0	1	ACA	ORF1ab:nsp2	Y537Y	C1611T	TAC>TAT	Synonymous	ORF1ab:nsp2	0
CAMB-78EEB	MN908947.3	24756	TGACTTA	-	0.00214785714285714	0.022	NA;NA;NA;NA;0.44;NA;3.4e-08	1.6e-08;2.7e-07;3.6e-07;9.7e-07;2.4e-10;3.3e-10;8e-19	0.00798201008893661	GTG	S	.	3194-3200-delfrshift	.	no-SNV	GU280_gp02, spike glycoprotein	0.991918332624415
CAMB-78EEB	MN908947.3	24762	A	-	0.015	0.04	3.4e-08	8e-19	0.025138984701538	TAT	S	.	3200-3200-delfrshift	.	no-SNV	GU280_gp02, spike glycoprotein	0.974749421742483
CAMB-78EEB	MN908947.3	25166	G	C	1	1	0	0	0.999878846619821	AGA	S	E1202Q	G3604C	GAA>CAA	Missense	GU280_gp02, spike glycoprotein	0
CAMB-78EEB	MN908947.3	25563	G	T	1	1	0	0	0.999836069708204	AGA	ORF3a	Q57H	G171T	CAG>CAT	Missense	GU280_gp03	0.00011349020201256
CAMB-78EEB	MN908947.3	26785	TAGGCTTGATGTGGCTCAGCTACTTCATTGCTTCTT	-	0.0185555555555556	0.0385555555555556	0.00048;0.002;0.0055;0.0054;0.0023;0.0034;0.003;0.0054;0.0041;0.0047;0.0066;0.0037;0.006;0.0043;0.0045;0.0047;0.0062;0.0039;0.0052;0.0043;0.0038;0.0056;0.0041;0.0034;0.0039;0.0056;0.0049;0.0027;0.0054;0.0036;0.0039;0.0033;0.066;0.079;0.065;0.065	1.7e-05;3e-05;1.5e-06;1.5e-06;5.6e-07;9.1e-07;7.2e-07;1.4e-06;9.1e-07;1.2e-06;1.9e-06;7.8e-07;1.7e-06;1.2e-06;1.1e-06;9.1e-07;1.9e-06;8.7e-07;1.3e-06;9.9e-07;6.6e-07;1.5e-06;8.3e-07;6.9e-07;9.6e-07;1.4e-06;1.4e-06;7.8e-07;1.5e-06;3.4e-07;8.1e-07;5.4e-07;2.1e-05;8e-04;0.00042;0.00061	0.028156783678847	GTA	M	.	263-298-delinframe	.	no-SNV	GU280_gp05	0.970675255608404
CAMB-78EEB	MN908947.3	27264	TTTTAAAGTTTCCATTTGGAATCTTGA	-	0.00641548148148148	0.0129259259259259	NA;NA;0.0041;0.0074;0.0074;0.0052;0.0053;0.006;0.0056;0.0064;0.0066;0.0061;0.0052;0.0057;0.0056;0.0062;0.0066;0.0067;0.007;0.0058;0.0058;0.0059;0.0063;0.005;0.0063;0.0047;0.0044	1.2e-06;2.2e-05;8.7e-05;0.00023;0.00018;0.00015;0.00017;0.00018;0.00012;2e-04;2e-04;0.00019;0.00016;0.00017;0.00018;0.00022;0.00021;2e-04;0.00028;0.00018;0.00021;0.00019;2e-04;0.00011;2e-04;9.5e-05;9.5e-05	0.00950059936002219	CTT	ORF6	.	63-89-delinframe	.	no-SNV	GU280_gp06	0.991754385964912
CAMB-78EEB	MN908947.3	27389	C	T	0.0059	0.022	0.00025	2.5e-11	0.0132912544759362	ACG	NA	NA	NA	NA	NA	NA	0.986658169974308
CAMB-78EEB	MN908947.3	29729	TCACCGAGGCCACGCGGAGTACGATCGAGTG	-	0.0184838709677419	0.0130645161290323	2.2e-08;4.6e-08;5.2e-09;3.4e-08;3.4e-08;6.5e-08;4.2e-08;7.5e-08;1.1e-07;1.2e-07;1.4e-07;8.5e-08;1.6e-07;1.9e-07;1.2e-07;1.8e-07;1.9e-07;1.7e-07;6.8e-07;2.2e-06;1.9e-06;1.3e-05;1.2e-05;2e-06;1.6e-06;1.6e-06;1.9e-06;8.5e-07;6e-06;2.2e-06;4.5e-06	7.1e-06;1.1e-05;4.6e-06;8.6e-06;9.2e-06;1.3e-05;1.4e-05;1.8e-05;2e-05;2.5e-05;3e-05;2.3e-05;3.4e-05;4.8e-07;3.1e-07;4.8e-07;4.3e-05;3.8e-05;7.8e-05;0.00018;0.00015;0.00035;0.00037;0.00013;1.5e-06;9.4e-05;9.7e-05;9.1e-05;0.00021;0.00013;0.00017	0.0154121063211972	TTC	NA	NA	NA	NA	NA	NA	0.984087292566492
CAMB-78EEB	MN908947.3	3037	C	T	1	1	0	0	0.997811534500515	TCT	ORF1ab:nsp3	F106F	C318T	TTC>TTT	Synonymous	ORF1ab:nsp3	0.000193099897013388
CAMB-78EEB	MN908947.3	3177	C	A	0.0081	0.01	1.4e-05	1.4e-06	0.00899464727762873	CCT	ORF1ab:nsp3	P153H	C458A	CCT>CAT	Missense	ORF1ab:nsp3	0.990473968661301
CAMB-78EEB	MN908947.3	4105	G	A	0.0068	0.0076	5e-05	1.9e-05	0.00714086341644957	AGA	ORF1ab:nsp3	K462K	G1386A	AAG>AAA	Synonymous	ORF1ab:nsp3	0.99284750651284
CAMB-78EEB	MN908947.3	4493	AAAATACAAGAGGGTGTGGTTGATTATGGTGCTAGATTTTACT	-	0.0137441860465116	0.00247325581395349	1.4e-05;3.6e-06;2.3e-05;8.8e-06;1.2e-05;1.2e-05;8.5e-06;1.2e-05;1.1e-05;1.4e-05;1.4e-05;9.1e-05;2.1e-05;6.2e-05;8e-05;4.7e-05;4.1e-05;9.1e-05;2.2e-05;1.1e-05;7.9e-06;1.6e-05;1.3e-05;7.9e-06;0.00029;3.1e-05;4.5e-05;5.8e-05;3.9e-08;7.8e-09;1.8e-08;7.7e-09;7.4e-07;3.7e-06;0.00012;0.00011;1.1e-06;2.3e-05;5.3e-05;2e-04;0.00026;0.00026;0.00041	NA;NA;NA;NA;NA;NA;NA;NA;NA;NA;NA;NA;NA;NA;NA;NA;NA;NA;NA;NA;NA;NA;NA;NA;NA;NA;NA;NA;NA;NA;NA;NA;NA;NA;NA;0.48;2.2e-06;2.7e-05;NA;0.027;0.03;NA;NA	0.00448320834691881	TAA	ORF1ab:nsp3	.	1774-1816-delfrshift	.	no-SNV	ORF1ab:nsp3	0.995141493351517
CAMB-78EEB	MN908947.3	522	TT	-	0.037	0.0225	6.1e-06;0.00031	0.0032;0.0028	0.0314084468440815	GTT	ORF1ab:leader-protein	.	257-258-delfrshift	.	no-SNV	ORF1ab:leader-protein	0.962929602837279
CAMB-78EEB	MN908947.3	5301	C	T	0.038	0.027	7.3e-17	1.2e-11	0.0348041080258653	GCA	ORF1ab:nsp3	A861V	C2582T	GCA>GTA	Missense	ORF1ab:nsp3	0.965195891974135
CAMB-78EEB	MN908947.3	5302	A	G	0.23	0.097	1.8e-98	1.3e-36	0.18580375782881	CAT	ORF1ab:nsp3	A861A	A2583G	GCA>GCG	Synonymous	ORF1ab:nsp3	0.81419624217119
CAMB-78EEB	MN908947.3	7263	T	-	0.043	0.077	1.9e-07	6.7e-09	0.0552995391705069	CTT	ORF1ab:nsp3	.	4544-4544-delfrshift	.	no-SNV	ORF1ab:nsp3	0.944700460829493
CAMB-78EEB	MN908947.3	8284	T	C	0.5	0.44	4.8e-291	2.5e-244	0.476597508735219	ATA	ORF1ab:nsp3	Y1855Y	T5565C	TAT>TAC	Synonymous	ORF1ab:nsp3	0.523402491264781
CAMB-78EEB	MN908947.3	8467	A	C	0.0095	0.017	3.4e-06	2.4e-09	0.0126384453353265	AAA	ORF1ab:nsp3	K1916N	A5748C	AAA>AAC	Missense	ORF1ab:nsp3	0.987293606033838
CAMB-78EEB	MN908947.3	8689	A	C	0.0045	0.0099	0.00028	2.4e-06	0.0067971405133013	GAT	ORF1ab:nsp4	G45G	A135C	GGA>GGC	Synonymous	ORF1ab:nsp4	0.993085667408883
CAMB-78EEB	MN908947.3	9336	TAAATTTACTTACTA	-	0.0197333333333333	0.00058	2.3e-09;7e-10;2.5e-09;4.1e-09;1.2e-09;6.8e-09;9.7e-09;4.4e-08;3.6e-08;1.8e-09;8.7e-09;7.8e-09;5.4e-09;6.9e-10;6.1e-11	NA;4.1e-05;NA;NA;NA;NA;NA;NA;NA;NA;NA;NA;NA;NA;NA	0.00902151283830673	GTA	ORF1ab:nsp4	.	782-796-delinframe	.	no-SNV	ORF1ab:nsp4	0.990446371226718
CAMB-78EEB	MN908947.3	9485	T	C	0.23	0.28	1.1e-106	3e-130	0.257213583971532	ATA	ORF1ab:nsp4	Y311H	T931C	TAC>CAC	Missense	ORF1ab:nsp4	0.74263170109074
CAMB-78EEB	MN908947.3	9491	C	T	0.04	0.063	2.1e-18	6.5e-28	0.0522388059701493	TCA	ORF1ab:nsp4	H313Y	C937T	CAT>TAT	Missense	ORF1ab:nsp4	0.947761194029851
CAMB-78EEB	MN908947.3	9744	A	G	0.026	0.021	4e-13	5.4e-11	0.0239255810563335	TAC	ORF1ab:nsp4	Y397C	A1190G	TAC>TGC	Missense	ORF1ab:nsp4	0.976065307907468
CAMB-78EEB	MN908947.3	9793	AG	-	0.0061	0.00875	6.4e-05;0.00012	4.2e-06;8.3e-06	0.00728319473636114	AAG	ORF1ab:nsp4	.	1239-1240-delfrshift	.	no-SNV	ORF1ab:nsp4	0.992300768007967
CAMB-78F24	MN908947.3	10078	C	T	0.012	0.021	3.2e-07	4.8e-11	0.0167531308859003	TCC	ORF1ab:3C-like-proteinase	F8F	C24T	TTC>TTT	Synonymous	ORF1ab:3C-like-proteinase	0.983147738162112
CAMB-78F24	MN908947.3	11075	T	-	0.029	0.033	1.5e-07	2.8e-08	0.0310469703368888	CTT	ORF1ab:nsp6	.	103-103-delfrshift	.	no-SNV	ORF1ab:nsp6	0.964172425258126
CAMB-78F24	MN908947.3	14408	C	T	1	1	0	0	0.997773946045561	CCT	ORF1ab:RNA-dependent-RNA-polymerase	P314L	C941T	CCT>CTT	Missense	ORF1ab:RNA-dependent-RNA-polymerase	0.00050177445694319
CAMB-78F24	MN908947.3	16431	A	G	0.0066	0.015	5.1e-05	2.2e-08	0.00974739154310818	TAG	ORF1ab:helicase	L65L	A195G	TTA>TTG	Synonymous	ORF1ab:helicase	0.990252608456892
CAMB-78F24	MN908947.3	23403	A	G	1	1	0	0	0.999913034025438	GAT	S	D614G	A1841G	GAT>GGT	Missense	GU280_gp02, spike glycoprotein	4.34829872812262e-05
CAMB-78F24	MN908947.3	23770	A	G	0.022	0.0071	4.3e-11	2.5e-05	0.0150630416186261	TAG	S	V736V	A2208G	GTA>GTG	Synonymous	GU280_gp02, spike glycoprotein	0.984936958381374
CAMB-78F24	MN908947.3	24014	A	G	0.18	0.2	2.3e-84	1.5e-94	0.189571701508041	TAT	S	I818V	A2452G	ATT>GTT	Missense	GU280_gp02, spike glycoprotein	0.809074214909759
CAMB-78F24	MN908947.3	241	C	T	1	1	0	0	0.997999538355005	TCG	NA	NA	NA	NA	NA	NA	0.000169269831499577
CAMB-78F24	MN908947.3	28881	GGG	AAC	1	1	0;0;0	0;0;0	0.999878670225673	AGG	N	.	608-610-mnv	.	no-SNV	GU280_gp10	0.000133695797495432
CAMB-78F24	MN908947.3	3037	C	T	1	1	0	0	0.999500748876685	TCT	ORF1ab:nsp3	F106F	C318T	TTC>TTT	Synonymous	ORF1ab:nsp3	0
CAMB-78F24	MN908947.3	835	C	T	0.013	0.0089	1.7e-07	1e-05	0.0109903058218628	TCT	ORF1ab:nsp2	F10F	C30T	TTC>TTT	Synonymous	ORF1ab:nsp2	0.987970649670612
CAMB-78F33	MN908947.3	11074	C	INS	0.15	0.13	7.4e-50	1.9e-40	0.139951931965243	TCT	ORF1ab:nsp6	.	101-102-insfrshift	.	no-SNV	ORF1ab:nsp6	0.859801565292414
CAMB-78F33	MN908947.3	14408	C	T	1	1	0	0	0.999483821014937	CCT	ORF1ab:RNA-dependent-RNA-polymerase	P314L	C941T	CCT>CTT	Missense	ORF1ab:RNA-dependent-RNA-polymerase	0.000354873052230861
CAMB-78F33	MN908947.3	23403	A	G	1	1	0	0	0.999905796223774	GAT	S	D614G	A1841G	GAT>GGT	Missense	GU280_gp02, spike glycoprotein	6.7288411589756e-05
CAMB-78F33	MN908947.3	241	C	T	1	1	0	0	0.999933439829606	TCG	NA	NA	NA	NA	NA	NA	0
CAMB-78F33	MN908947.3	28881	GGG	AAC	1	1	0;0;0	0;0;0	0.999416796267496	AGG	N	.	608-610-mnv	.	no-SNV	GU280_gp10	0
CAMB-78F33	MN908947.3	3037	C	T	1	1	0	0	0.999701759618252	TCT	ORF1ab:nsp3	F106F	C318T	TTC>TTT	Synonymous	ORF1ab:nsp3	0
CAMB-78F33	MN908947.3	686	AAGTCATTT	-	0.0288888888888889	0.142222222222222	0.00028;2e-04;0.00081;0.00027;0.00094;0.00032;9.6e-05;0.00037;0.0012	3.4e-20;1.6e-20;5.6e-18;2.6e-20;1e-17;8.1e-19;1.3e-20;9.1e-19;2.8e-16	0.0588329400471943	AAA	ORF1ab:leader-protein	.	421-429-delinframe	.	no-SNV	ORF1ab:leader-protein	0.941310155097484
CAMB-78F42	MN908947.3	16289	C	T	1	1	9.4e-210	9.4e-210	1	GCT	ORF1ab:helicase	A18V	C53T	GCT>GTT	Missense	ORF1ab:helicase	0
CAMB-78F42	MN908947.3	23403	A	G	1	1	0	0	0.999900264299606	GAT	S	D614G	A1841G	GAT>GGT	Missense	GU280_gp02, spike glycoprotein	2.4933925098489e-05
CAMB-78F42	MN908947.3	241	C	T	1	1	0	0	0.999472481097239	TCG	NA	NA	NA	NA	NA	NA	0.000351679268507122
CAMB-78F42	MN908947.3	25429	G	T	1	1	0	0	1	TGT	ORF3a	V13L	G37T	GTA>TTA	Missense	GU280_gp03	0
CAMB-78F42	MN908947.3	3037	C	T	1	1	2.2e-273	5.2e-140	0.998522895125554	TCT	ORF1ab:nsp3	F106F	C318T	TTC>TTT	Synonymous	ORF1ab:nsp3	0
CAMB-78F60	MN908947.3	1059	C	T	1	1	0	0	0.999896399129753	ACC	ORF1ab:nsp2	T85I	C254T	ACC>ATC	Missense	ORF1ab:nsp2	7.40006216052215e-05
CAMB-78F60	MN908947.3	11075	T	-	0.032	0.031	2.8e-08	3.4e-08	0.0316914455097031	CTT	ORF1ab:nsp6	.	103-103-delfrshift	.	no-SNV	ORF1ab:nsp6	0.96820434440276
CAMB-78F60	MN908947.3	13006	T	C	1	1	0	0	0.999841857228706	CTG	ORF1ab:nsp9	A107A	T321C	GCT>GCC	Synonymous	ORF1ab:nsp9	0.000158142771293924
CAMB-78F60	MN908947.3	13240	G	A	0.0083	0.0083	2e-05	1.8e-05	0.00825601344490739	CGT	ORF1ab:nsp10	S72S	G216A	TCG>TCA	Synonymous	ORF1ab:nsp10	0.991729981443227
CAMB-78F60	MN908947.3	1437	C	T	1	1	0	0	1	TCT	ORF1ab:nsp2	S211F	C632T	TCT>TTT	Missense	ORF1ab:nsp2	0
CAMB-78F60	MN908947.3	14408	C	T	0.99	1	0	0	0.995428160476704	CCT	ORF1ab:RNA-dependent-RNA-polymerase	P314L	C941T	CCT>CTT	Missense	ORF1ab:RNA-dependent-RNA-polymerase	0.00047516309652232
CAMB-78F60	MN908947.3	18645	ACCTGAGCGC	-	0.01115	0.00968	6.5e-05;3.2e-05;6e-05;7.6e-05;4.8e-05;0.00069;2.5e-05;3.4e-05;3.5e-05;4.1e-05	0.00013;7.4e-05;0.00012;0.00016;0.00012;0.0011;6.8e-05;9.2e-05;8e-05;9.7e-05	0.00796389216246097	GAC	ORF1ab:3'-to-5'-exonuclease	.	606-615-delfrshift	.	no-SNV	ORF1ab:3'-to-5'-exonuclease	0.987065066634505
CAMB-78F60	MN908947.3	18698	C	T	0.11	0.053	7.7e-50	3.6e-24	0.0854201874327854	GCT	ORF1ab:3'-to-5'-exonuclease	A220V	C659T	GCT>GTT	Missense	ORF1ab:3'-to-5'-exonuclease	0.914520722786201
CAMB-78F60	MN908947.3	23403	A	G	1	1	0	0	0.999914346161423	GAT	S	D614G	A1841G	GAT>GGT	Missense	GU280_gp02, spike glycoprotein	6.85230708614206e-05
CAMB-78F60	MN908947.3	241	C	T	1	1	0	0	0.999796804754769	TCG	NA	NA	NA	NA	NA	NA	5.07988113078154e-05
CAMB-78F60	MN908947.3	25563	G	T	1	1	0	0	0.999805662690226	AGA	ORF3a	Q57H	G171T	CAG>CAT	Missense	GU280_gp03	7.47451191437199e-05
CAMB-78F60	MN908947.3	25688	C	T	1	1	0	0	1	GCT	ORF3a	A99V	C296T	GCT>GTT	Missense	GU280_gp03	0
CAMB-78F60	MN908947.3	26785	TAGGCTTGATGTGGCTCAGCTACTTCATTGCTTCTT	-	0.014775	0.0383333333333333	0.13;0.21;0.017;0.017;0.0086;0.013;0.011;0.017;0.014;0.015;0.021;0.012;0.019;0.015;0.015;0.014;0.02;0.013;0.017;0.015;0.012;0.018;0.014;0.0084;0.013;0.018;0.017;0.012;0.017;0.013;0.014;0.011;0.14;0.15;0.14;0.13	0.00027;0.00036;1.5e-06;1.5e-06;6.1e-07;7.9e-07;7e-07;1.5e-06;8.3e-07;1.1e-06;2e-06;7.7e-07;1.7e-06;1.2e-06;1.1e-06;7.7e-07;1.9e-06;9.8e-07;1.2e-06;1e-06;6.1e-07;1.6e-06;8.7e-07;2.6e-06;7e-07;1.5e-06;3.9e-07;3.2e-07;8e-07;4.4e-07;8.9e-07;4.8e-07;1e-04;0.00042;0.00015;0.00024	0.0263700809867656	GTA	M	.	263-298-delinframe	.	no-SNV	GU280_gp05	0.981931708902764
CAMB-78F60	MN908947.3	29067	C	T	0.0031	0.011	0.002	7e-07	0.00629679710993158	ACT	N	T265I	C794T	ACT>ATT	Missense	GU280_gp10	0.993683020848049
CAMB-78F60	MN908947.3	3037	C	T	1	1	0	0	0.999558069648223	TCT	ORF1ab:nsp3	F106F	C318T	TTC>TTT	Synonymous	ORF1ab:nsp3	0.000265158211065936
CAMB-78F60	MN908947.3	3176	C	T	0.011	0.0024	4.2e-07	0.004	0.00770964298422488	ACC	ORF1ab:nsp3	P153S	C457T	CCT>TCT	Missense	ORF1ab:nsp3	0.99217174712371
CAMB-78F60	MN908947.3	4579	T	A	0.007	0.011	1.8e-05	3.4e-07	0.00808149150503684	TTA	ORF1ab:nsp3	L620L	T1860A	CTT>CTA	Synonymous	ORF1ab:nsp3	0.991880920162382
CAMB-78F60	MN908947.3	5691	CAC	-	0.00443333333333333	0.0097	0.00074;0.001;0.00074	3.3e-06;7.6e-06;3.4e-06	0.00642953106007293	GCA	ORF1ab:nsp3	.	2972-2974-delinframe	.	no-SNV	ORF1ab:nsp3	0.993314567206193
CAMB-78F60	MN908947.3	5906	ACTTA	-	0.00306	0.0132	0.1;0.097;0.075;0.22;0.0014	2e-06;2.1e-06;3.8e-07;2.7e-05;0.00022	0.00577208823865585	TAC	ORF1ab:nsp3	.	3187-3191-delfrshift	.	no-SNV	ORF1ab:nsp3	0.994271685761047
CAMB-78F60	MN908947.3	9624	TTTCT	-	0.01006	0.001806	2.5e-05;8.9e-06;6.1e-06;2.3e-06;0.00022	NA;NA;NA;NA;0.00051	0.00530653858909949	GTT	ORF1ab:nsp4	.	1070-1074-delfrshift	.	no-SNV	ORF1ab:nsp4	0.994595192177769
CAMB-78F60	MN908947.3	9741	A	T	0.0085	0.0014	7.2e-06	0.0047	0.00526290834953298	AAT	ORF1ab:nsp4	N396I	A1187T	AAT>ATT	Missense	ORF1ab:nsp4	0.994689678061732
CAMB-78F7F	MN908947.3	10030	C	T	0.0079	0.0094	1.2e-05	2.6e-06	0.00858787937933054	CCT	ORF1ab:nsp4	T492T	C1476T	ACC>ACT	Synonymous	ORF1ab:nsp4	0.991363325851469
CAMB-78F7F	MN908947.3	10609	TG	-	0.006	0.017	NA;2.1e-06	7.1e-09;1.9e-08	0.0106142959696441	TTG	ORF1ab:3C-like-proteinase	.	555-556-delfrshift	.	no-SNV	ORF1ab:3C-like-proteinase	0.992496765847348
CAMB-78F7F	MN908947.3	10610	G	-	0.012	0.017	2.1e-06	1.9e-08	0.0137724246582304	TGT	ORF1ab:3C-like-proteinase	.	556-556-delfrshift	.	no-SNV	ORF1ab:3C-like-proteinase	0.98622757534177
CAMB-78F7F	MN908947.3	11074	C	INS	0.11	0.094	2.9e-43	8e-34	0.101982675649663	TCT	ORF1ab:nsp6	.	101-102-insfrshift	.	no-SNV	ORF1ab:nsp6	0.892730189284568
CAMB-78F7F	MN908947.3	11083	G	-	0.18	0.22	1.8e-81	1.2e-99	0.199230638683034	TGT	ORF1ab:nsp6	.	111-111-delfrshift	.	no-SNV	ORF1ab:nsp6	1.13141370141992e-05
CAMB-78F7F	MN908947.3	11083	G	T	0.82	0.78	0	2.59999999999996e-312	0.800622277535781	TGT	ORF1ab:nsp6	L37F	G111T	TTG>TTT	Missense	ORF1ab:nsp6	1.13141370141992e-05
CAMB-78F7F	MN908947.3	13627	G	T	1	1	0	0	0.999925533182414	TGA	ORF1ab:RNA-dependent-RNA-polymerase	D54Y	G160T	GAC>TAC	Missense	ORF1ab:RNA-dependent-RNA-polymerase	1.48933635172167e-05
CAMB-78F7F	MN908947.3	14408	C	T	0.012	0.0081	1.5e-06	6.4e-05	0.0103885915296916	CCT	ORF1ab:RNA-dependent-RNA-polymerase	P314L	C941T	CCT>CTT	Missense	ORF1ab:RNA-dependent-RNA-polymerase	0.989586101304584
CAMB-78F7F	MN908947.3	14536	C	T	0.0063	0.0092	9.9e-05	5e-06	0.00765332990064714	ACT	ORF1ab:RNA-dependent-RNA-polymerase	L357F	C1069T	CTT>TTT	Missense	ORF1ab:RNA-dependent-RNA-polymerase	0.992323265420758
CAMB-78F7F	MN908947.3	14805	C	T	0.99	1	0	0	0.995841149355087	ACT	ORF1ab:RNA-dependent-RNA-polymerase	Y446Y	C1338T	TAC>TAT	Synonymous	ORF1ab:RNA-dependent-RNA-polymerase	0
CAMB-78F7F	MN908947.3	15540	C	T	1	1	0	0	0.99996489832214	TCA	ORF1ab:RNA-dependent-RNA-polymerase	V691V	C2073T	GTC>GTT	Synonymous	ORF1ab:RNA-dependent-RNA-polymerase	3.51016778602017e-05
CAMB-78F7F	MN908947.3	15806	A	-	0.0041	0.0099	0.0023	6.9e-06	0.00707575502751015	CAA	ORF1ab:RNA-dependent-RNA-polymerase	.	2339-2339-delfrshift	.	no-SNV	ORF1ab:RNA-dependent-RNA-polymerase	0.992864179140338
CAMB-78F7F	MN908947.3	1616	C	T	0.0081	0.015	1e-05	9e-09	0.0110042669606582	TCT	ORF1ab:nsp2	L271F	C811T	CTT>TTT	Missense	ORF1ab:nsp2	0.988995733039342
CAMB-78F7F	MN908947.3	1714	C	T	0.0088	0.024	6.1e-06	2.8e-12	0.0151511530648823	CCA	ORF1ab:nsp2	S303S	C909T	TCC>TCT	Synonymous	ORF1ab:nsp2	0.984801051499582
CAMB-78F7F	MN908947.3	18525	G	T	1	1	0	0	0.999900155757019	TGC	ORF1ab:3'-to-5'-exonuclease	V162V	G486T	GTG>GTT	Synonymous	ORF1ab:3'-to-5'-exonuclease	1.99688485961899e-05
CAMB-78F7F	MN908947.3	21614	C	T	0.031	0.014	3.5e-13	6.2e-07	0.0226465364120782	TCT	S	L18F	C52T	CTT>TTT	Missense	GU280_gp02, spike glycoprotein	0.977353463587922
CAMB-78F7F	MN908947.3	26144	G	T	1	1	0	0	1	GGT	ORF3a	G251V	G752T	GGT>GTT	Missense	GU280_gp03	0
CAMB-78F7F	MN908947.3	27132	TA	-	0.019	0.016	3.8e-05;7.6e-05	0.00026;0.00045	0.0174551957392217	CTA	M	.	610-611-delfrshift	.	no-SNV	GU280_gp05	0.982594936708861
CAMB-78F7F	MN908947.3	28122	G	A	0.025	0.017	6.9e-13	1.9e-09	0.0212049268480753	CGG	ORF8	G77S	G229A	GGT>AGT	Missense	GU280_gp09	0.978764635457884
CAMB-78F7F	MN908947.3	28338	A	G	1	1	0	0	0.999930788663183	GAT	N	D22G	A65G	GAT>GGT	Missense	GU280_gp10	4.61408912113137e-05
CAMB-78F7F	MN908947.3	29545	C	T	0.49	0.43	1.4e-213	9.49999999999999e-184	0.453598484848485	ACC	NA	NA	NA	NA	NA	NA	0.545612373737374
CAMB-78F7F	MN908947.3	3833	T	-	0.0052	0.011	0.0071	3e-05	0.00757474192250972	CTT	ORF1ab:nsp3	.	1114-1114-delfrshift	.	no-SNV	ORF1ab:nsp3	0.992358224963132
CAMB-78F7F	MN908947.3	5778	AT	-	0.016	0.0135	1.3e-07;1.6e-08	8.9e-07;3.2e-07	0.014815644125989	CAT	ORF1ab:nsp3	.	3059-3060-delfrshift	.	no-SNV	ORF1ab:nsp3	0.985997414907367
CAMB-78F7F	MN908947.3	5974	C	T	0.0049	0.01	0.00048	3.6e-06	0.00741239892183288	ACA	ORF1ab:nsp3	D1085D	C3255T	GAC>GAT	Synonymous	ORF1ab:nsp3	0.988376010781671
CAMB-78F7F	MN908947.3	934	C	T	0.0029	0.014	0.0023	3.6e-08	0.00759493670886076	ACA	ORF1ab:nsp2	D43D	C129T	GAC>GAT	Synonymous	ORF1ab:nsp2	0.992385884158036
CAMB-78F7F	MN908947.3	9858	TAT	-	0.00403333333333333	0.0126666666666667	0.0039;0.0028;NA	3.6e-05;1.6e-05;6.2e-05	0.00910536204653852	CTA	ORF1ab:nsp4	.	1304-1306-delinframe	.	no-SNV	ORF1ab:nsp4	0.991014424213762
CAMB-78F9D	MN908947.3	11074	C	INS	0.1	0.097	5.6e-34	6.9e-34	0.0993797039120007	TCT	ORF1ab:nsp6	.	101-102-insfrshift	.	no-SNV	ORF1ab:nsp6	0.895707551071045
CAMB-78F9D	MN908947.3	11083	G	-	0.18	0.18	2.8e-79	1.7e-78	0.176164905595011	TGT	ORF1ab:nsp6	.	111-111-delfrshift	.	no-SNV	ORF1ab:nsp6	4.33050407067383e-05
CAMB-78F9D	MN908947.3	11083	G	T	0.82	0.82	0	0	0.823633004215024	TGT	ORF1ab:nsp6	L37F	G111T	TTG>TTT	Missense	ORF1ab:nsp6	4.33050407067383e-05
CAMB-78F9D	MN908947.3	11651	C	INS	0.022	0.022	2.7e-10	3.2e-10	0.0217774803820184	CCT	ORF1ab:nsp6	.	678-679-insfrshift	.	no-SNV	ORF1ab:nsp6	0.971500699555934
CAMB-78F9D	MN908947.3	11651	C	T	0.0055	0.0077	0.00022	3.1e-05	0.00663057363586593	CCT	ORF1ab:nsp6	L227F	C679T	CTC>TTC	Missense	ORF1ab:nsp6	0.971500699555934
CAMB-78F9D	MN908947.3	11653	C	T	1	1	0	0	0.996811005158668	TCT	ORF1ab:nsp6	L227L	C681T	CTC>CTT	Synonymous	ORF1ab:nsp6	9.37939659215257e-05
CAMB-78F9D	MN908947.3	1376	C	T	0.0072	0.0083	8.2e-05	3e-05	0.00775310879524745	TCC	ORF1ab:nsp2	P191S	C571T	CCA>TCA	Missense	ORF1ab:nsp2	0.992246891204753
CAMB-78F9D	MN908947.3	14134	C	T	0.011	0.011	5.9e-07	6.4e-07	0.0111705408671111	TCC	ORF1ab:RNA-dependent-RNA-polymerase	P223S	C667T	CCT>TCT	Missense	ORF1ab:RNA-dependent-RNA-polymerase	0.988787210491183
CAMB-78F9D	MN908947.3	14805	C	T	1	1	0	0	0.999497468378435	ACT	ORF1ab:RNA-dependent-RNA-polymerase	Y446Y	C1338T	TAC>TAT	Synonymous	ORF1ab:RNA-dependent-RNA-polymerase	0.00020859803159312
CAMB-78F9D	MN908947.3	21137	A	G	1	1	0	0	0.999899779514933	AAG	ORF1ab:2'-O-ribose-methyltransferase	K160R	A479G	AAG>AGG	Missense	ORF1ab:2'-O-ribose-methyltransferase	2.50551212667869e-05
CAMB-78F9D	MN908947.3	21987	G	A	1	1	0	0	0.999273705447209	GGT	S	G142D	G425A	GGT>GAT	Missense	GU280_gp02, spike glycoprotein	0.000295897780766644
CAMB-78F9D	MN908947.3	22215	A	C	0.011	0.003	4.3e-06	0.0031	0.00652472527472527	CAG	S	Q218P	A653C	CAG>CCG	Missense	GU280_gp02, spike glycoprotein	0.993131868131868
CAMB-78F9D	MN908947.3	2480	A	G	1	1	0	0	0.999807840122982	AAT	ORF1ab:nsp2	I559V	A1675G	ATT>GTT	Missense	ORF1ab:nsp2	0.000144119907763259
CAMB-78F9D	MN908947.3	2558	C	T	1	1	0	0	0.99964127228762	ACC	ORF1ab:nsp2	P585S	C1753T	CCA>TCA	Missense	ORF1ab:nsp2	6.64310578481652e-05
CAMB-78F9D	MN908947.3	26144	G	T	1	1	0	0	0.999844048500916	GGT	ORF3a	G251V	G752T	GGT>GTT	Missense	GU280_gp03	7.79757495418925e-05
CAMB-78F9D	MN908947.3	3775	C	T	0.03	0.024	7e-14	3.5e-11	0.0270701098455207	GCA	ORF1ab:nsp3	R352R	C1056T	CGC>CGT	Synonymous	ORF1ab:nsp3	0.972929890154479
CAMB-78F9D	MN908947.3	6312	C	T	1	1	0	0	0.999220413903958	ACA	ORF1ab:nsp3	T1198I	C3593T	ACA>ATA	Missense	ORF1ab:nsp3	0.000192887281494876
CAMB-78F9D	MN908947.3	8251	C	T	0.027	0.027	1.7e-13	1.6e-13	0.0273700438615538	ACA	ORF1ab:nsp3	D1844D	C5532T	GAC>GAT	Synonymous	ORF1ab:nsp3	0.972608242497937
CAMB-78F9D	MN908947.3	9724	C	T	1	1	0	0	0.999408087887111	TCT	ORF1ab:nsp4	F390F	C1170T	TTC>TTT	Synonymous	ORF1ab:nsp4	7.10294535467374e-05
CAMB-78FAC	MN908947.3	11075	T	-	0.041	0.036	3e-10	2.9e-09	0.0389484562717995	CTT	ORF1ab:nsp6	.	103-103-delfrshift	.	no-SNV	ORF1ab:nsp6	0.956056495715454
CAMB-78FAC	MN908947.3	14408	C	T	1	1	0	0	0.998775002008193	CCT	ORF1ab:RNA-dependent-RNA-polymerase	P314L	C941T	CCT>CTT	Missense	ORF1ab:RNA-dependent-RNA-polymerase	0.000522130291589686
CAMB-78FAC	MN908947.3	1887	C	T	1	1	0	0	0.999428195671441	GCT	ORF1ab:nsp2	A361V	C1082T	GCT>GTT	Missense	ORF1ab:nsp2	0.000571804328558767
CAMB-78FAC	MN908947.3	21575	C	T	0.018	0.017	1.8e-05	3.8e-05	0.0176937156802929	TCT	S	L5F	C13T	CTT>TTT	Missense	GU280_gp02, spike glycoprotein	0.981899532235103
CAMB-78FAC	MN908947.3	23403	A	G	1	1	0	0	0.999301958482394	GAT	S	D614G	A1841G	GAT>GGT	Missense	GU280_gp02, spike glycoprotein	9.5187479673507e-05
CAMB-78FAC	MN908947.3	241	C	T	1	1	0	0	0.997670665052639	TCG	NA	NA	NA	NA	NA	NA	9.17061002897913e-05
CAMB-78FAC	MN908947.3	2449	C	T	0.01	0.013	4.7e-06	4.3e-07	0.0113532459615971	GCC	ORF1ab:nsp2	G548G	C1644T	GGC>GGT	Synonymous	ORF1ab:nsp2	0.988646754038403
CAMB-78FAC	MN908947.3	25252	G	T	0.01	0.0092	2e-06	3.5e-06	0.00966728429871908	TGA	S	V1230V	G3690T	GTG>GTT	Synonymous	GU280_gp02, spike glycoprotein	0.990211874647547
CAMB-78FAC	MN908947.3	28881	GGG	AAC	1	1	0;0;0	0;0;0	0.999194613575594	AGG	N	.	608-610-mnv	.	no-SNV	GU280_gp10	7.33621891277236e-05
CAMB-78FAC	MN908947.3	3037	C	T	1	1	0	0	0.998940178991993	TCT	ORF1ab:nsp3	F106F	C318T	TTC>TTT	Synonymous	ORF1ab:nsp3	0.000117757889778615
CAMB-78FAC	MN908947.3	3704	C	T	1	1	0	0	0.999626377732113	ACC	ORF1ab:nsp3	P329S	C985T	CCA>TCA	Missense	ORF1ab:nsp3	0.000186811133943583
CAMB-78FAC	MN908947.3	8043	C	T	0.21	0.2	5.3e-100	3.1e-95	0.207302902295315	GCT	ORF1ab:nsp3	A1775V	C5324T	GCT>GTT	Missense	ORF1ab:nsp3	0.792656085524067
CAMB-78FD9	MN908947.3	10066	A	C	0.024	0.022	8.8e-12	6.3e-11	0.0227239097807935	GAA	ORF1ab:3C-like-proteinase	R4S	A12C	AGA>AGC	Missense	ORF1ab:3C-like-proteinase	0.976472826431606
CAMB-78FD9	MN908947.3	11003	C	G	0.012	0.011	3.7e-07	5.2e-07	0.0116339698885485	ACA	ORF1ab:nsp6	H11D	C31G	CAC>GAC	Missense	ORF1ab:nsp6	0.988170501205762
CAMB-78FD9	MN908947.3	11074	C	INS	0.093	0.087	3e-32	2.2e-30	0.0895676471802778	TCT	ORF1ab:nsp6	.	101-102-insfrshift	.	no-SNV	ORF1ab:nsp6	0.904017949317953
CAMB-78FD9	MN908947.3	11083	G	-	0.11	0.11	7.8e-47	8.4e-48	0.110036188178528	TGT	ORF1ab:nsp6	.	111-111-delfrshift	.	no-SNV	ORF1ab:nsp6	0.309915560916767
CAMB-78FD9	MN908947.3	11083	G	T	0.58	0.58	1.8e-176	3.6e-178	0.579686369119421	TGT	ORF1ab:nsp6	L37F	G111T	TTG>TTT	Missense	ORF1ab:nsp6	0.309915560916767
CAMB-78FD9	MN908947.3	11714	A	G	0.02	0.022	3.9e-08	5.3e-09	0.0213036565977742	TAC	ORF1ab:nsp6	T248A	A742G	ACA>GCA	Missense	ORF1ab:nsp6	0.978696343402226
CAMB-78FD9	MN908947.3	11747	C	G	0.041	0.037	2.7e-05	6.9e-05	0.039135959339263	ACT	ORF1ab:nsp6	L259V	C775G	CTA>GTA	Missense	ORF1ab:nsp6	0.960609911054638
CAMB-78FD9	MN908947.3	11817	C	A	0.021	0.014	3.4e-09	6.4e-07	0.0173464603844351	CCT	ORF1ab:nsp6	P282H	C845A	CCT>CAT	Missense	ORF1ab:nsp6	0.982184716361931
CAMB-78FD9	MN908947.3	14691	A	T	0.0064	0.0087	6.5e-05	6.5e-06	0.00752800417553298	AAG	ORF1ab:RNA-dependent-RNA-polymerase	K408N	A1224T	AAA>AAT	Missense	ORF1ab:RNA-dependent-RNA-polymerase	0.992251174368651
CAMB-78FD9	MN908947.3	14760	C	T	0.28	0.28	9.6e-138	2.3e-139	0.278437841557706	TCT	ORF1ab:RNA-dependent-RNA-polymerase	F431F	C1293T	TTC>TTT	Synonymous	ORF1ab:RNA-dependent-RNA-polymerase	0.721410355017609
CAMB-78FD9	MN908947.3	14805	C	T	0.71	0.71	0	0	0.711956310490924	ACT	ORF1ab:RNA-dependent-RNA-polymerase	Y446Y	C1338T	TAC>TAT	Synonymous	ORF1ab:RNA-dependent-RNA-polymerase	0.287800754071598
CAMB-78FD9	MN908947.3	15240	C	T	0.0094	0.01	1e-05	3.3e-06	0.00991615020051039	ACA	ORF1ab:RNA-dependent-RNA-polymerase	N591N	C1773T	AAC>AAT	Synonymous	ORF1ab:RNA-dependent-RNA-polymerase	0.989923441487423
CAMB-78FD9	MN908947.3	1605	ATG	-	0.27	0.273333333333333	5.7e-134;2.5e-130;2.9e-130	3.3e-136;7.1e-134;2.2e-133	0.27058935542226	AAT	ORF1ab:nsp2	.	800-802-delinframe	.	no-SNV	ORF1ab:nsp2	0.723820882275444
CAMB-78FD9	MN908947.3	16056	T	C	0.012	0.013	4.9e-07	1.8e-07	0.0122826120139617	ATC	ORF1ab:RNA-dependent-RNA-polymerase	H863H	T2589C	CAT>CAC	Synonymous	ORF1ab:RNA-dependent-RNA-polymerase	0.987676683389472
CAMB-78FD9	MN908947.3	16466	C	T	0.024	0.022	1.9e-07	5.6e-07	0.0231975525738925	CCA	ORF1ab:helicase	P77L	C230T	CCA>CTA	Missense	ORF1ab:helicase	0.970804326355599
CAMB-78FD9	MN908947.3	16915	C	T	0.017	0.018	2e-08	6.3e-09	0.0176420981615787	GCT	ORF1ab:helicase	L227L	C679T	CTG>TTG	Synonymous	ORF1ab:helicase	0.980114690504301
CAMB-78FD9	MN908947.3	17093	C	G	0.016	0.015	1.7e-08	3.6e-08	0.0152125488522229	ACT	ORF1ab:helicase	T286S	C857G	ACT>AGT	Missense	ORF1ab:helicase	0.984634058502621
CAMB-78FD9	MN908947.3	17491	C	T	0.28	0.27	3.6e-137	1.4e-134	0.275707506602046	ACC	ORF1ab:helicase	P419S	C1255T	CCA>TCA	Missense	ORF1ab:helicase	0.724221666852165
CAMB-78FD9	MN908947.3	19893	T	C	0.0094	0.0074	6.3e-06	4.3e-05	0.00841014600013456	ATG	ORF1ab:endoRNAse	D91D	T273C	GAT>GAC	Synonymous	ORF1ab:endoRNAse	0.991455291663863
CAMB-78FD9	MN908947.3	20270	C	T	0.22	0.24	4.5e-48	1.1e-66	0.233155080213904	GCT	ORF1ab:endoRNAse	A217V	C650T	GCT>GTT	Missense	ORF1ab:endoRNAse	0.765775401069519
CAMB-78FD9	MN908947.3	21618	C	G	0.01	0.011	4.4e-06	1.9e-06	0.0107905982905983	ACA	S	T19R	C56G	ACA>AGA	Missense	GU280_gp02, spike glycoprotein	0.988888888888889
CAMB-78FD9	MN908947.3	21639	C	G	0.015	0.014	1.5e-07	2.7e-07	0.0146079484425349	CCT	S	P26R	C77G	CCT>CGT	Missense	GU280_gp02, spike glycoprotein	0.984425349087003
CAMB-78FD9	MN908947.3	21846	C	A	0.0081	0.011	0.00013	1.7e-05	0.00947618855599016	ACT	S	T95N	C284A	ACT>AAT	Missense	GU280_gp02, spike glycoprotein	0.987822089600387
CAMB-78FD9	MN908947.3	22191	T	C	0.028	0.023	1.2e-13	1.9e-11	0.0252696130260097	ATT	S	I210T	T629C	ATT>ACT	Missense	GU280_gp02, spike glycoprotein	0.97473038697399
CAMB-78FD9	MN908947.3	22743	A	C	0.12	0.13	5.8e-53	4.8e-56	0.12438265200249	AAT	S	N394T	A1181C	AAT>ACT	Missense	GU280_gp02, spike glycoprotein	0.874621290724217
CAMB-78FD9	MN908947.3	23525	C	T	0.043	0.038	1.2e-19	1.3e-17	0.0409658899020601	ACA	S	H655Y	C1963T	CAT>TAT	Missense	GU280_gp02, spike glycoprotein	0.958899020601148
CAMB-78FD9	MN908947.3	2480	A	G	0.73	0.72	0	0	0.722036563790053	AAT	ORF1ab:nsp2	I559V	A1675G	ATT>GTT	Missense	ORF1ab:nsp2	0.277897909704475
CAMB-78FD9	MN908947.3	2558	C	T	0.73	0.72	0	0	0.725016795431643	ACC	ORF1ab:nsp2	P585S	C1753T	CCA>TCA	Missense	ORF1ab:nsp2	0.274542324487739
CAMB-78FD9	MN908947.3	25757	G	T	0.036	0.042	9.8e-17	1.9e-19	0.0383954000752324	AGA	ORF3a	R122I	G365T	AGA>ATA	Missense	GU280_gp03	0.961604599924768
CAMB-78FD9	MN908947.3	26144	G	T	0.71	0.72	0	0	0.717340828546988	GGT	ORF3a	G251V	G752T	GGT>GTT	Missense	GU280_gp03	0.282659171453012
CAMB-78FD9	MN908947.3	26224	C	G	0.013	0.011	5.4e-07	2.8e-06	0.0121639401236254	ACA	NA	NA	NA	NA	NA	NA	0.981418960851972
CAMB-78FD9	MN908947.3	26748	A	G	0.011	0.007	5.9e-07	3.1e-05	0.00891535635306204	GAT	M	I76V	A226G	ATC>GTC	Missense	GU280_gp05	0.990840864371659
CAMB-78FD9	MN908947.3	27689	C	T	0.74	0.74	4.8e-286	0	0.743225806451613	CCA	ORF7a	P99L	C296T	CCA>CTA	Missense	GU280_gp07	0.256774193548387
CAMB-78FD9	MN908947.3	27922	T	G	0.25	0.26	9.6e-121	1.6e-123	0.255085508550855	ATC	ORF8	I10S	T29G	ATC>AGC	Missense	GU280_gp09	0.744284428442844
CAMB-78FD9	MN908947.3	28253	C	T	0.011	0.012	8.7e-06	3.9e-06	0.0112372288115178	TCA	ORF8	F120F	C360T	TTC>TTT	Synonymous	GU280_gp09	0.987459082600008
CAMB-78FD9	MN908947.3	29414	G	A	0.95	0.94	0	0	0.948866631523458	AGC	N	A381T	G1141A	GCC>ACC	Missense	GU280_gp10	0.0511333684765419
CAMB-78FD9	MN908947.3	29683	A	T	0.24	0.25	1.9e-112	5.5e-114	0.245102239532619	TAA	NA	NA	NA	NA	NA	NA	0.754352482960078
CAMB-78FD9	MN908947.3	29784	C	T	0.0096	0.011	1.8e-05	6.8e-06	0.0102885565359588	GCT	NA	NA	NA	NA	NA	NA	0.989234490512043
CAMB-78FD9	MN908947.3	3236	C	G	0.013	0.011	1.9e-07	1e-06	0.0116894472824336	ACA	ORF1ab:nsp3	Q173E	C517G	CAA>GAA	Missense	ORF1ab:nsp3	0.988264531271573
CAMB-78FD9	MN908947.3	3874	C	A	0.26	0.26	2e-127	3.1e-126	0.263480392156863	TCG	ORF1ab:nsp3	I385I	C1155A	ATC>ATA	Synonymous	ORF1ab:nsp3	0.735814022578728
CAMB-78FD9	MN908947.3	3987	C	T	0.0041	0.0069	0.00064	4.3e-05	0.00546277508974559	ACA	ORF1ab:nsp3	T423I	C1268T	ACA>ATA	Missense	ORF1ab:nsp3	0.994381145621976
CAMB-78FD9	MN908947.3	7006	C	G	0.015	0.02	1.1e-06	2.2e-08	0.0170517051705171	CCG	ORF1ab:nsp3	T1429T	C4287G	ACC>ACG	Synonymous	ORF1ab:nsp3	0.982123212321232
CAMB-78FD9	MN908947.3	8921	C	A	0.0064	0.007	6.4e-05	3.1e-05	0.00666354683812159	ACC	ORF1ab:nsp4	P123T	C367A	CCT>ACT	Missense	ORF1ab:nsp4	0.993102466020998
CAMB-78FD9	MN908947.3	9116	G	A	0.01	0.0069	1.2e-06	3e-05	0.0085293678818322	TGA	ORF1ab:nsp4	D188N	G562A	GAC>AAC	Missense	ORF1ab:nsp4	0.991197095538867
CAMB-78FD9	MN908947.3	9438	C	T	0.0085	0.0088	2.3e-05	1.9e-05	0.00865475070555033	ACA	ORF1ab:nsp4	T295I	C884T	ACA>ATA	Missense	ORF1ab:nsp4	0.99134524929445
CAMB-78FD9	MN908947.3	9458	A	G	0.043	0.05	6.8e-20	1.1e-22	0.0466681137399609	TAT	ORF1ab:nsp4	M302V	A904G	ATG>GTG	Missense	ORF1ab:nsp4	0.953259532595326
CAMB-78FD9	MN908947.3	9531	T	C	0.026	0.026	3.7e-13	2.9e-13	0.0261542759088551	TTC	ORF1ab:nsp4	F326S	T977C	TTC>TCC	Missense	ORF1ab:nsp4	0.973773893611078
CAMB-78FD9	MN908947.3	959	C	T	0.73	0.72	0	0	0.721626727652381	CCG	ORF1ab:nsp2	R52C	C154T	CGT>TGT	Missense	ORF1ab:nsp2	0.278065029332803
CAMB-78FD9	MN908947.3	9615	C	T	0.7	0.7	0	0	0.702242529910419	ACT	ORF1ab:nsp4	T354I	C1061T	ACT>ATT	Missense	ORF1ab:nsp4	0.297396741417664
CAMB-78FD9	MN908947.3	9618	A	G	0.016	0.018	3.6e-09	1.2e-09	0.0170336796224246	AAT	ORF1ab:nsp4	N355S	A1064G	AAT>AGT	Missense	ORF1ab:nsp4	0.98244488120546
CAMB-78FD9	MN908947.3	9627	C	G	0.013	0.012	2.5e-07	1.1e-06	0.0125688061567814	TCT	ORF1ab:nsp4	S358C	C1073G	TCT>TGT	Missense	ORF1ab:nsp4	0.986038956853544
CAMB-78FF7	MN908947.3	10097	G	A	1	1	0	0	0.999930417840866	GGG	ORF1ab:3C-like-proteinase	G15S	G43A	GGT>AGT	Missense	ORF1ab:3C-like-proteinase	6.95821591343979e-05
CAMB-78FF7	MN908947.3	11075	T	-	0.058	0.043	8.3e-14	1.3e-10	0.0508087609318164	CTT	ORF1ab:nsp6	.	103-103-delfrshift	.	no-SNV	ORF1ab:nsp6	0.946811392307097
CAMB-78FF7	MN908947.3	12792	AGGGAGGTAGGTTTGT	-	0.00844375	0.0002208125	2.4e-05;5.3e-05;2.4e-05;3.4e-05;4.3e-05;3.8e-05;3.1e-05;2.1e-05;5.7e-06;3e-05;2.5e-05;1.2e-05;5.2e-06;1.8e-05;2.9e-05;2e-05	NA;NA;NA;NA;NA;0.0032;NA;NA;NA;NA;NA;NA;NA;NA;NA;NA	0.00423202723449703	AAG	ORF1ab:nsp9	.	107-122-delfrshift	.	no-SNV	ORF1ab:nsp9	0.994965396608107
CAMB-78FF7	MN908947.3	13499	C	T	0.0078	0.019	2.1e-05	1.4e-09	0.0112326337570204	ACA	ORF1ab:RNA-dependent-RNA-polymerase	T11I	C32T	ACA>ATA	Missense	ORF1ab:RNA-dependent-RNA-polymerase	0.988570302492856
CAMB-78FF7	MN908947.3	13536	C	T	1	1	0	0	0.999553471757089	ACA	ORF1ab:RNA-dependent-RNA-polymerase	Y23Y	C69T	TAC>TAT	Synonymous	ORF1ab:RNA-dependent-RNA-polymerase	0.000223264121455682
CAMB-78FF7	MN908947.3	14184	C	T	1	1	0	0	0.999852817493692	CCA	ORF1ab:RNA-dependent-RNA-polymerase	T239T	C717T	ACC>ACT	Synonymous	ORF1ab:RNA-dependent-RNA-polymerase	0.000136669470142977
CAMB-78FF7	MN908947.3	14408	C	T	1	1	0	0	0.996863720963712	CCT	ORF1ab:RNA-dependent-RNA-polymerase	P314L	C941T	CCT>CTT	Missense	ORF1ab:RNA-dependent-RNA-polymerase	0.000483295458050983
CAMB-78FF7	MN908947.3	15763	C	T	0.0086	0.0022	1.1e-05	0.0065	0.00557644554806669	TCT	ORF1ab:RNA-dependent-RNA-polymerase	L766L	C2296T	CTA>TTA	Synonymous	ORF1ab:RNA-dependent-RNA-polymerase	0.991159985810571
CAMB-78FF7	MN908947.3	16949	C	T	0.063	0.036	8.3e-29	1.8e-17	0.0509046763786337	CCT	ORF1ab:helicase	P238L	C713T	CCT>CTT	Missense	ORF1ab:helicase	0.949012173218918
CAMB-78FF7	MN908947.3	17721	G	T	0.0023	0.019	0.0082	4.3e-10	0.0092563528435209	TGG	ORF1ab:helicase	V495V	G1485T	GTG>GTT	Synonymous	ORF1ab:helicase	0.98918813345331
CAMB-78FF7	MN908947.3	17750	C	T	0.019	0.032	4.7e-10	6.2e-16	0.0242910389591984	GCT	ORF1ab:helicase	A505V	C1514T	GCT>GTT	Missense	ORF1ab:helicase	0.975694788906053
CAMB-78FF7	MN908947.3	18029	C	T	0.036	0.031	3.1e-17	3.2e-15	0.0338865235902337	GCA	ORF1ab:helicase	A598V	C1793T	GCA>GTA	Missense	ORF1ab:helicase	0.966050284757384
CAMB-78FF7	MN908947.3	18695	C	T	0.0035	0.0073	0.0018	3.9e-05	0.00525415954297152	ACT	ORF1ab:3'-to-5'-exonuclease	T219I	C656T	ACT>ATT	Missense	ORF1ab:3'-to-5'-exonuclease	0.994714565697844
CAMB-78FF7	MN908947.3	18910	G	T	0.071	0.043	7.5e-32	6.5e-20	0.0579441587374295	TGA	ORF1ab:3'-to-5'-exonuclease	D291Y	G871T	GAC>TAC	Missense	ORF1ab:3'-to-5'-exonuclease	0.942045430885507
CAMB-78FF7	MN908947.3	21058	C	T	1	1	0	0	0.999835844906267	CCC	ORF1ab:2'-O-ribose-methyltransferase	P134S	C400T	CCT>TCT	Missense	ORF1ab:2'-O-ribose-methyltransferase	0.000114908565612791
CAMB-78FF7	MN908947.3	21510	A	T	0.0036	0.012	0.00099	1.3e-06	0.0071296540797465	AAA	ORF1ab:2'-O-ribose-methyltransferase	E284D	A852T	GAA>GAT	Missense	ORF1ab:2'-O-ribose-methyltransferase	0.991021917084764
CAMB-78FF7	MN908947.3	23403	A	G	1	1	0	0	0.999806934898448	GAT	S	D614G	A1841G	GAT>GGT	Missense	GU280_gp02, spike glycoprotein	0.000185342497490154
CAMB-78FF7	MN908947.3	23731	C	T	1	1	0	0	0.999923430321593	CCA	S	T723T	C2169T	ACC>ACT	Synonymous	GU280_gp02, spike glycoprotein	3.82848392036753e-05
CAMB-78FF7	MN908947.3	241	C	T	1	1	0	0	0.999625592811382	TCG	NA	NA	NA	NA	NA	NA	0.000228804393044346
CAMB-78FF7	MN908947.3	25413	C	T	0.0096	0.0086	1e-05	2.5e-05	0.00915387560474749	TCT	ORF3a	I7I	C21T	ATC>ATT	Synonymous	GU280_gp03	0.99082292065481
CAMB-78FF7	MN908947.3	28881	GGG	AAC	1	1	0;0;0	0;0;0	0.998699709346795	AGG	N	.	608-610-mnv	.	no-SNV	GU280_gp10	0.00026628794603231
CAMB-78FF7	MN908947.3	3037	C	T	1	1	0	0	0.999338561844468	TCT	ORF1ab:nsp3	F106F	C318T	TTC>TTT	Synonymous	ORF1ab:nsp3	0.000236227912690163
CAMB-78FF7	MN908947.3	4002	C	T	1	1	0	0	0.999594752038904	ACT	ORF1ab:nsp3	T428I	C1283T	ACT>ATT	Missense	ORF1ab:nsp3	0.000202623980548098
CAMB-78FF7	MN908947.3	4074	TTG	-	0.00303333333333333	0.0102666666666667	0.002;0.0045;0.0051	8.5e-07;5.5e-06;7e-06	0.00619195046439629	CTT	ORF1ab:nsp3	.	1355-1357-delinframe	.	no-SNV	ORF1ab:nsp3	0.99333973020263
CAMB-78FF7	MN908947.3	583	C	T	1	1	0	0	0.999860271771405	TCC	ORF1ab:leader-protein	V106V	C318T	GTC>GTT	Synonymous	ORF1ab:leader-protein	0.000139728228595382
CAMB-79002	MN908947.3	11074	C	INS	0.099	0.1	4.6e-35	1.8e-36	0.100906653814874	TCT	ORF1ab:nsp6	.	101-102-insfrshift	.	no-SNV	ORF1ab:nsp6	0.895523961565107
CAMB-79002	MN908947.3	11083	G	-	0.18	0.18	5.4e-82	4.3e-82	0.182820220448499	TGT	ORF1ab:nsp6	.	111-111-delfrshift	.	no-SNV	ORF1ab:nsp6	4.07232448281479e-05
CAMB-79002	MN908947.3	11083	G	T	0.82	0.82	0	0	0.817003312157246	TGT	ORF1ab:nsp6	L37F	G111T	TTG>TTT	Missense	ORF1ab:nsp6	4.07232448281479e-05
CAMB-79002	MN908947.3	14805	C	T	1	1	0	0	0.999276646901807	ACT	ORF1ab:RNA-dependent-RNA-polymerase	Y446Y	C1338T	TAC>TAT	Synonymous	ORF1ab:RNA-dependent-RNA-polymerase	0.000173197220694011
CAMB-79002	MN908947.3	15831	A	T	1	1	0	0	0.999718301506346	CAA	ORF1ab:RNA-dependent-RNA-polymerase	A788A	A2364T	GCA>GCT	Synonymous	ORF1ab:RNA-dependent-RNA-polymerase	5.93049460324991e-05
CAMB-79002	MN908947.3	20649	A	T	0.022	0.024	3.7e-11	7.7e-12	0.0231319992656508	CAA	ORF1ab:endoRNAse	P343P	A1029T	CCA>CCT	Synonymous	ORF1ab:endoRNAse	0.976454929318891
CAMB-79002	MN908947.3	23707	C	T	1	1	0	0	0.999571550985433	CCA	S	P715P	C2145T	CCC>CCT	Synonymous	GU280_gp02, spike glycoprotein	0.000296618548546569
CAMB-79002	MN908947.3	26144	G	T	1	1	0	0	0.999846563011457	GGT	ORF3a	G251V	G752T	GGT>GTT	Missense	GU280_gp03	0.000102291325695581
CAMB-79002	MN908947.3	27147	G	C	0.052	0.055	5e-24	2.9e-25	0.0535974636088033	AGA	M	D209H	G625C	GAC>CAC	Missense	GU280_gp05	0.946171113836755
CAMB-79002	MN908947.3	27384	T	C	0.049	0.047	1e-22	6.9e-22	0.0482631327089661	ATT	ORF6	D61D	T183C	GAT>GAC	Synonymous	GU280_gp06	0.951522017246599
CAMB-79002	MN908947.3	29020	A	G	1	1	0	0	0.999478003048462	AAT	N	K249K	A747G	AAA>AAG	Synonymous	GU280_gp10	2.08798780615121e-05
CAMB-79002	MN908947.3	7963	T	C	1	1	0	0	0.999526776559666	GTC	ORF1ab:nsp3	C1748C	T5244C	TGT>TGC	Synonymous	ORF1ab:nsp3	0.000315482293556274
CAMB-79011	MN908947.3	11074	C	INS	0.025	0.025	4.7e-05	4.4e-05	0.024794789220078	TCT	ORF1ab:nsp6	.	101-102-insfrshift	.	no-SNV	ORF1ab:nsp6	0.974963074166445
CAMB-79011	MN908947.3	11075	T	-	0.046	0.039	2.8e-11	1.1e-09	0.042121556929196	CTT	ORF1ab:nsp6	.	103-103-delfrshift	.	no-SNV	ORF1ab:nsp6	0.95420856782606
CAMB-79011	MN908947.3	1141	G	T	0.0098	0.0088	3.6e-06	1.1e-05	0.00926332546522479	AGC	ORF1ab:nsp2	K112N	G336T	AAG>AAT	Missense	ORF1ab:nsp2	0.990681780754241
CAMB-79011	MN908947.3	14408	C	T	1	1	0	0	0.997958191541079	CCT	ORF1ab:RNA-dependent-RNA-polymerase	P314L	C941T	CCT>CTT	Missense	ORF1ab:RNA-dependent-RNA-polymerase	0.000729217306757414
CAMB-79011	MN908947.3	14681	A	G	1	1	0	0	0.999453239130992	AAT	ORF1ab:RNA-dependent-RNA-polymerase	N405S	A1214G	AAT>AGT	Missense	ORF1ab:RNA-dependent-RNA-polymerase	0.000162319632986767
CAMB-79011	MN908947.3	18651	G	T	1	1	0	0	0.99873357370601	AGC	ORF1ab:3'-to-5'-exonuclease	E204D	G612T	GAG>GAT	Missense	ORF1ab:3'-to-5'-exonuclease	1.48991328704669e-05
CAMB-79011	MN908947.3	20932	G	A	0.0095	0.007	4.6e-06	5.4e-05	0.00815660685154975	GGG	ORF1ab:2'-O-ribose-methyltransferase	G92S	G274A	GGT>AGT	Missense	ORF1ab:2'-O-ribose-methyltransferase	0.991555512906631
CAMB-79011	MN908947.3	21077	C	T	0.0063	0.0087	0.00014	1.4e-05	0.00756591072225348	ACA	ORF1ab:2'-O-ribose-methyltransferase	T140I	C419T	ACA>ATA	Missense	ORF1ab:2'-O-ribose-methyltransferase	0.992104293169341
CAMB-79011	MN908947.3	21575	C	T	0.022	0.02	1e-06	7.1e-06	0.021347918136909	TCT	S	L5F	C13T	CTT>TTT	Missense	GU280_gp02, spike glycoprotein	0.978299223712068
CAMB-79011	MN908947.3	23403	A	G	1	1	0	0	0.999019141824547	GAT	S	D614G	A1841G	GAT>GGT	Missense	GU280_gp02, spike glycoprotein	6.79055659928925e-05
CAMB-79011	MN908947.3	241	C	T	1	1	0	0	0.998742483112193	TCG	NA	NA	NA	NA	NA	NA	0.000403050284553501
CAMB-79011	MN908947.3	25247	A	G	0.016	0.011	9.6e-09	8.3e-07	0.0137032310069188	AAT	S	M1229V	A3685G	ATG>GTG	Missense	GU280_gp02, spike glycoprotein	0.984550278766709
CAMB-79011	MN908947.3	28881	GGG	AAC	1	1	0;0;0	0;0;0	0.99940321743643	AGG	N	.	608-610-mnv	.	no-SNV	GU280_gp10	5.81006884931586e-05
CAMB-79011	MN908947.3	3037	C	T	1	1	0	0	0.999152406478363	TCT	ORF1ab:nsp3	F106F	C318T	TTC>TTT	Synonymous	ORF1ab:nsp3	0.000137447598103223
CAMB-79011	MN908947.3	7688	C	T	1	1	0	0	0.999665756782352	ACT	ORF1ab:nsp3	L1657L	C4969T	CTA>TTA	Synonymous	ORF1ab:nsp3	0.000222828811765361
CAMB-79011	MN908947.3	8111	G	A	0.011	0.0097	1.7e-06	7.8e-06	0.0104849279161206	TGC	ORF1ab:nsp3	A1798T	G5392A	GCA>ACA	Missense	ORF1ab:nsp3	0.98920363858142
CAMB-7903F	MN908947.3	11075	T	-	0.038	0.035	1.1e-09	2.3e-09	0.0366218901046763	CTT	ORF1ab:nsp6	.	103-103-delfrshift	.	no-SNV	ORF1ab:nsp6	0.963229843133766
CAMB-7903F	MN908947.3	11075	TTTT	-	0.00950675	0.0325	1.1e-09;NA;NA;NA	2.3e-09;4.2e-12;9.2e-16;1.2e-15	0.01387387112986	CTT	ORF1ab:nsp6	.	103-106-delfrshift	.	no-SNV	ORF1ab:nsp6	0.963229843133766
CAMB-7903F	MN908947.3	13122	G	A	0.082	0.015	1.3e-37	8.8e-09	0.0493838082683818	AGT	ORF1ab:nsp10	S33N	G98A	AGT>AAT	Missense	ORF1ab:nsp10	0.950616191731618
CAMB-7903F	MN908947.3	14408	C	T	1	1	0	0	0.999310600837885	CCT	ORF1ab:RNA-dependent-RNA-polymerase	P314L	C941T	CCT>CTT	Missense	ORF1ab:RNA-dependent-RNA-polymerase	0.000424245638224532
CAMB-7903F	MN908947.3	16838	AA	-	0.00385	0.0205	0.0021;NA	1.5e-08;4.9e-10	0.0107648725212465	GAA	ORF1ab:helicase	.	602-603-delfrshift	.	no-SNV	ORF1ab:helicase	0.986676572560674
CAMB-7903F	MN908947.3	1723	T	C	0.0091	0.008	4.4e-05	0.00014	0.00860737995985796	CTT	ORF1ab:nsp2	A306A	T918C	GCT>GCC	Synonymous	ORF1ab:nsp2	0.99135402192373
CAMB-7903F	MN908947.3	18570	C	T	1	1	0	0	0.999920195361754	TCT	ORF1ab:3'-to-5'-exonuclease	L177L	C531T	CTC>CTT	Synonymous	ORF1ab:3'-to-5'-exonuclease	6.38437105964599e-05
CAMB-7903F	MN908947.3	23403	A	G	1	1	0	0	0.999920563995631	GAT	S	D614G	A1841G	GAT>GGT	Missense	GU280_gp02, spike glycoprotein	5.95770032767352e-05
CAMB-7903F	MN908947.3	23540	T	C	0.019	0.015	1.7e-08	1.6e-06	0.0169264774313634	ATA	S	Y660H	T1978C	TAT>CAT	Missense	GU280_gp02, spike glycoprotein	0.983073522568637
CAMB-7903F	MN908947.3	241	C	T	1	1	0	0	0.99988792588165	TCG	NA	NA	NA	NA	NA	NA	0.000112074118350269
CAMB-7903F	MN908947.3	2623	C	T	0.13	0.047	8e-28	5.6e-08	0.104018912529551	ACG	ORF1ab:nsp2	N606N	C1818T	AAC>AAT	Synonymous	ORF1ab:nsp2	0.895981087470449
CAMB-7903F	MN908947.3	26333	C	T	0.012	0.012	9.3e-07	9.6e-07	0.012427930813581	ACA	E	T30I	C89T	ACA>ATA	Missense	GU280_gp04	0.987572069186419
CAMB-7903F	MN908947.3	27046	C	T	1	1	0	0	0.999939298288212	ACG	M	T175M	C524T	ACG>ATG	Missense	GU280_gp05	0
CAMB-7903F	MN908947.3	28744	C	T	0.17	0.17	1.9e-75	4.9e-79	0.168846065611379	TCG	N	I157I	C471T	ATC>ATT	Synonymous	GU280_gp10	0.831153934388621
CAMB-7903F	MN908947.3	28881	GGG	AAC	1	1	0;0;0	0;0;0	0.999884379697075	AGG	N	.	608-610-mnv	.	no-SNV	GU280_gp10	0
CAMB-7903F	MN908947.3	29408	A	G	0.0091	0.035	0.00012	1.6e-10	0.0204081632653061	AAC	N	T379A	A1135G	ACT>GCT	Missense	GU280_gp10	0.979591836734694
CAMB-7903F	MN908947.3	29741	C	T	0.0094	0.016	5.5e-05	3.7e-07	0.0125600295530107	ACG	NA	NA	NA	NA	NA	NA	0.987439970446989
CAMB-7903F	MN908947.3	3037	C	T	1	1	0	0	0.999523809523809	TCT	ORF1ab:nsp3	F106F	C318T	TTC>TTT	Synonymous	ORF1ab:nsp3	0
CAMB-7903F	MN908947.3	3828	C	T	0.13	0.084	2.1e-57	6e-36	0.111904108335621	TCA	ORF1ab:nsp3	S370L	C1109T	TCA>TTA	Missense	ORF1ab:nsp3	0.888095891664379
CAMB-7903F	MN908947.3	6787	T	-	0.0023	0.011	0.0075	3.1e-06	0.00576718773713765	CTT	ORF1ab:nsp3	.	4068-4068-delfrshift	.	no-SNV	ORF1ab:nsp3	0.994081044164517
CAMB-7903F	MN908947.3	8326	C	T	1	1	0	0	0.999891716296697	ACC	ORF1ab:nsp3	D1869D	C5607T	GAC>GAT	Synonymous	ORF1ab:nsp3	0.000108283703302653
CAMB-7903F	MN908947.3	9290	G	T	0.011	0.022	1.4e-06	6.8e-09	0.0132850241545894	TGA	ORF1ab:nsp4	D246Y	G736T	GAT>TAT	Missense	ORF1ab:nsp4	0.986714975845411
CAMB-7904E	MN908947.3	10186	C	T	1	1	0	0	0.999884712935209	GCA	ORF1ab:3C-like-proteinase	C44C	C132T	TGC>TGT	Synonymous	ORF1ab:3C-like-proteinase	0.000103758358312197
CAMB-7904E	MN908947.3	11074	C	INS	0.11	0.12	1.8e-48	2.4e-52	0.116058242329693	TCT	ORF1ab:nsp6	.	101-102-insfrshift	.	no-SNV	ORF1ab:nsp6	0.880894435777431
CAMB-7904E	MN908947.3	11083	G	-	0.16	0.15	1.9e-68	5.3e-67	0.155162767763164	TGT	ORF1ab:nsp6	.	111-111-delfrshift	.	no-SNV	ORF1ab:nsp6	9.48253790644528e-06
CAMB-7904E	MN908947.3	11083	G	T	0.84	0.85	0	0	0.844685511630333	TGT	ORF1ab:nsp6	L37F	G111T	TTG>TTT	Missense	ORF1ab:nsp6	9.48253790644528e-06
CAMB-7904E	MN908947.3	1150	C	T	0.0082	0.0093	1.2e-05	4.6e-06	0.00878375375864674	GCT	ORF1ab:nsp2	G115G	C345T	GGC>GGT	Synonymous	ORF1ab:nsp2	0.991171809038527
CAMB-7904E	MN908947.3	13778	AT	-	0.0135	0.02	2.9e-05;3.1e-05	5.1e-07;7.5e-07	0.0164971774440074	CAT	ORF1ab:RNA-dependent-RNA-polymerase	.	311-312-delfrshift	.	no-SNV	ORF1ab:RNA-dependent-RNA-polymerase	0.984119857498414
CAMB-7904E	MN908947.3	13780	A	T	0.02	0.019	1.8e-06	2.6e-06	0.0195524481209732	TAT	ORF1ab:RNA-dependent-RNA-polymerase	I105L	A313T	ATA>TTA	Missense	ORF1ab:RNA-dependent-RNA-polymerase	0.977358183776753
CAMB-7904E	MN908947.3	14805	C	T	1	1	0	0	0.999963824149189	ACT	ORF1ab:RNA-dependent-RNA-polymerase	Y446Y	C1338T	TAC>TAT	Synonymous	ORF1ab:RNA-dependent-RNA-polymerase	9.04396270269781e-06
CAMB-7904E	MN908947.3	1547	A	-	0.0092	0.014	6.2e-06	1.8e-07	0.0112197467542875	TAG	ORF1ab:nsp2	.	742-742-delfrshift	.	no-SNV	ORF1ab:nsp2	0.938451674947908
CAMB-7904E	MN908947.3	1547	A	G	0.018	0.026	6.1e-09	9e-12	0.0217983651226158	TAG	ORF1ab:nsp2	S248G	A742G	AGC>GGC	Missense	ORF1ab:nsp2	0.938451674947908
CAMB-7904E	MN908947.3	1547	A	T	0.029	0.024	2.3e-13	2.1e-11	0.0269273922102901	TAG	ORF1ab:nsp2	S248C	A742T	AGC>TGC	Missense	ORF1ab:nsp2	0.938451674947908
CAMB-7904E	MN908947.3	1884	C	T	0.11	0.12	1.3e-50	2.9e-53	0.116999970107315	GCT	ORF1ab:nsp2	A360V	C1079T	GCT>GTT	Missense	ORF1ab:nsp2	0.882596478641676
CAMB-7904E	MN908947.3	18840	A	C	0.0094	0.0042	1.8e-05	0.0014	0.00680710620632751	CAC	ORF1ab:3'-to-5'-exonuclease	A267A	A801C	GCA>GCC	Synonymous	ORF1ab:3'-to-5'-exonuclease	0.992806126395586
CAMB-7904E	MN908947.3	21457	A	G	0.028	0.017	6.2e-13	1.2e-08	0.0231229597388466	AAT	ORF1ab:2'-O-ribose-methyltransferase	I267V	A799G	ATC>GTC	Missense	ORF1ab:2'-O-ribose-methyltransferase	0.976877040261153
CAMB-7904E	MN908947.3	21652	TTCTT	-	0.0318	0.0434	4.9e-15;4.9e-14;1.6e-13;6e-14;3.7e-14	1.6e-19;2.4e-18;9.2e-18;2.5e-18;1.5e-18	0.036863028550777	ATT	S	.	90-94-delfrshift	.	no-SNV	GU280_gp02, spike glycoprotein	0.959700708847466
CAMB-7904E	MN908947.3	21859	C	T	0.02	0.025	3e-10	2.9e-12	0.0220685261864677	ACA	S	N99N	C297T	AAC>AAT	Synonymous	GU280_gp02, spike glycoprotein	0.977885971697684
CAMB-7904E	MN908947.3	25446	T	A	0.26	0.23	4.5e-127	2.9e-109	0.241641718054843	GTG	ORF3a	G18G	T54A	GGT>GGA	Synonymous	GU280_gp03	0.757380216844189
CAMB-7904E	MN908947.3	26030	A	G	0.011	0.018	8.9e-07	3.2e-09	0.013687915526007	CAG	ORF3a	Q213R	A638G	CAG>CGG	Missense	GU280_gp03	0.986181723373745
CAMB-7904E	MN908947.3	26144	G	T	1	1	0	0	1	GGT	ORF3a	G251V	G752T	GGT>GTT	Missense	GU280_gp03	0
CAMB-7904E	MN908947.3	27694	TTTCTTA	-	0.0451428571428571	0.0358571428571429	8.4e-11;1.4e-10;2.1e-10;1.8e-10;1.5e-10;8e-11;1.2e-10	3e-08;7.5e-08;8.7e-08;9.9e-08;6.3e-08;5.5e-08;3.9e-08	0.040625	TTT	ORF7a	.	301-307-delfrshift	.	no-SNV	GU280_gp07	0.954924874791319
CAMB-7904E	MN908947.3	28089	G	A	0.064	0.06	3.3e-28	1.7e-26	0.0624397631832576	TGG	ORF8	G66S	G196A	GGT>AGT	Missense	GU280_gp09	0.937422552664188
CAMB-7904E	MN908947.3	28857	G	T	1	1	0	0	0.999039269845082	AGA	N	R195I	G584T	AGA>ATA	Missense	GU280_gp10	0.000240182538729434
CAMB-7904E	MN908947.3	29197	C	T	0.021	0.019	1e-10	5e-10	0.0196567319958251	CCC	N	A308A	C924T	GCC>GCT	Synonymous	GU280_gp10	0.978937144845181
CAMB-7904E	MN908947.3	29666	C	T	0.021	0.016	2.9e-10	2.5e-08	0.0183965640658554	TCT	ORF10	L37F	C109T	CTC>TTC	Missense	GU280_gp11	0.981460272011453
CAMB-7904E	MN908947.3	3931	T	C	1	1	0	0	0.999151052089018	TTG	ORF1ab:nsp3	V404V	T1212C	GTT>GTC	Synonymous	ORF1ab:nsp3	0.000394154387241526
CAMB-7904E	MN908947.3	9491	C	T	0.027	0.02	5.3e-13	2.8e-10	0.0235985758052496	TCA	ORF1ab:nsp4	H313Y	C937T	CAT>TAT	Missense	ORF1ab:nsp4	0.97640142419475
CAMB-7905D	MN908947.3	10332	C	T	0.086	0.094	1.2e-38	2.1e-42	0.0892542759893727	ACA	ORF1ab:3C-like-proteinase	T93I	C278T	ACA>ATA	Missense	ORF1ab:3C-like-proteinase	0.910510984731277
CAMB-7905D	MN908947.3	11074	C	INS	0.094	0.092	5.9e-34	5.3e-32	0.0928741352437724	TCT	ORF1ab:nsp6	.	101-102-insfrshift	.	no-SNV	ORF1ab:nsp6	0.902873861803068
CAMB-7905D	MN908947.3	11083	G	-	0.17	0.18	1.3e-73	1.7e-79	0.172085560207024	TGT	ORF1ab:nsp6	.	111-111-delfrshift	.	no-SNV	ORF1ab:nsp6	0
CAMB-7905D	MN908947.3	11083	G	T	0.83	0.82	0	0	0.827685217580137	TGT	ORF1ab:nsp6	L37F	G111T	TTG>TTT	Missense	ORF1ab:nsp6	0
CAMB-7905D	MN908947.3	11956	C	T	0.027	0.026	2.4e-13	4.6e-13	0.0263855617833802	ACA	ORF1ab:nsp7	D38D	C114T	GAC>GAT	Synonymous	ORF1ab:nsp7	0.973428378724097
CAMB-7905D	MN908947.3	14189	C	T	1	1	0	0	0.999285216332366	GCT	ORF1ab:RNA-dependent-RNA-polymerase	A241V	C722T	GCT>GTT	Missense	ORF1ab:RNA-dependent-RNA-polymerase	8.82448972388172e-05
CAMB-7905D	MN908947.3	14805	C	T	1	1	0	0	0.998628929585741	ACT	ORF1ab:RNA-dependent-RNA-polymerase	Y446Y	C1338T	TAC>TAT	Synonymous	ORF1ab:RNA-dependent-RNA-polymerase	0.000852022328861032
CAMB-7905D	MN908947.3	19955	C	T	1	1	0	0	1	ACT	ORF1ab:endoRNAse	T112I	C335T	ACT>ATT	Missense	ORF1ab:endoRNAse	0
CAMB-7905D	MN908947.3	21294	TGG	AAA	1	1	1.4e-285;8.3e-251;1.3e-296	0;0;0	1	TTG	ORF1ab:2'-O-ribose-methyltransferase	.	636-638-mnv	.	no-SNV	ORF1ab:2'-O-ribose-methyltransferase	0.00141043723554302
CAMB-7905D	MN908947.3	2480	A	G	1	1	0	0	0.999874213836478	AAT	ORF1ab:nsp2	I559V	A1675G	ATT>GTT	Missense	ORF1ab:nsp2	6.28930817610063e-05
CAMB-7905D	MN908947.3	2558	C	T	1	1	0	0	0.999181144185017	ACC	ORF1ab:nsp2	P585S	C1753T	CCA>TCA	Missense	ORF1ab:nsp2	0.000309837335398916
CAMB-7905D	MN908947.3	26144	G	T	1	1	0	0	0.999936057292666	GGT	ORF3a	G251V	G752T	GGT>GTT	Missense	GU280_gp03	0
CAMB-7905D	MN908947.3	28001	G	T	0.014	0.014	1.7e-07	2e-07	0.0136576612501246	CGT	ORF8	P36P	G108T	CCG>CCT	Synonymous	GU280_gp09	0.98569434752268
CAMB-7906C	MN908947.3	11075	T	-	0.08	0.048	1.2e-19	3.8e-12	0.064376169012357	CTT	ORF1ab:nsp6	.	103-103-delfrshift	.	no-SNV	ORF1ab:nsp6	0.935363198724435
CAMB-7906C	MN908947.3	14408	C	T	1	1	0	0	0.999102539285903	CCT	ORF1ab:RNA-dependent-RNA-polymerase	P314L	C941T	CCT>CTT	Missense	ORF1ab:RNA-dependent-RNA-polymerase	0.000492723529308251
CAMB-7906C	MN908947.3	17835	T	C	1	1	0	0	0.999783532213113	TTG	ORF1ab:helicase	V533V	T1599C	GTT>GTC	Synonymous	ORF1ab:helicase	0.000189409313526531
CAMB-7906C	MN908947.3	20102	G	T	1	1	1.3e-181	1.9e-161	1	AGT	ORF1ab:endoRNAse	S161I	G482T	AGT>ATT	Missense	ORF1ab:endoRNAse	0
CAMB-7906C	MN908947.3	21908	T	C	0.0089	0.056	3.2e-05	6.5e-23	0.0321334146837503	GTC	S	S116P	T346C	TCC>CCC	Missense	GU280_gp02, spike glycoprotein	0.96786658531625
CAMB-7906C	MN908947.3	23403	A	G	1	1	0	0	0.999897515315767	GAT	S	D614G	A1841G	GAT>GGT	Missense	GU280_gp02, spike glycoprotein	9.10974970962673e-05
CAMB-7906C	MN908947.3	241	C	T	1	1	0	0	0.999795918367347	TCG	NA	NA	NA	NA	NA	NA	0.000158730158730159
CAMB-7906C	MN908947.3	3037	C	T	1	1	0	0	0.999127856270713	TCT	ORF1ab:nsp3	F106F	C318T	TTC>TTT	Synonymous	ORF1ab:nsp3	0
CAMB-7906C	MN908947.3	3877	T	G	0.0091	0.0019	5.4e-06	0.0065	0.00575113279888463	CTG	ORF1ab:nsp3	A386A	T1158G	GCT>GCG	Synonymous	ORF1ab:nsp3	0.99355176019519
CAMB-7906C	MN908947.3	522	TTG	-	0.0566666666666667	0.01	4e-11;1.1e-08;3.7e-06	0.00043;NA;NA	0.0362752132663637	GTT	ORF1ab:leader-protein	.	257-259-delinframe	.	no-SNV	ORF1ab:leader-protein	0.93701971266288
CAMB-7907B	MN908947.3	10317	A	G	0.006	0.013	0.00012	1.1e-07	0.00915535698144394	AAG	ORF1ab:3C-like-proteinase	K88R	A263G	AAG>AGG	Missense	ORF1ab:3C-like-proteinase	0.990844643018556
CAMB-7907B	MN908947.3	11075	T	-	0.046	0.052	2.7e-11	1.2e-12	0.0488715684079855	CTT	ORF1ab:nsp6	.	103-103-delfrshift	.	no-SNV	ORF1ab:nsp6	0.947740084250799
CAMB-7907B	MN908947.3	14408	C	T	1	1	0	0	0.999115418999671	CCT	ORF1ab:RNA-dependent-RNA-polymerase	P314L	C941T	CCT>CTT	Missense	ORF1ab:RNA-dependent-RNA-polymerase	0.000517573989554416
CAMB-7907B	MN908947.3	16289	C	T	1	1	0	0	0.999710915818686	GCT	ORF1ab:helicase	A18V	C53T	GCT>GTT	Missense	ORF1ab:helicase	0.000289084181313599
CAMB-7907B	MN908947.3	17427	G	T	0.0057	0.01	0.00014	1.1e-06	0.0078040257280728	TGT	ORF1ab:helicase	V397V	G1191T	GTG>GTT	Synonymous	ORF1ab:helicase	0.992143204751602
CAMB-7907B	MN908947.3	17906	A	G	0.0044	0.0089	0.00047	5.1e-06	0.0064688085290304	AAT	ORF1ab:helicase	N557S	A1670G	AAT>AGT	Missense	ORF1ab:helicase	0.993430341449359
CAMB-7907B	MN908947.3	19604	C	T	0.0091	0.008	6.8e-06	1.9e-05	0.00858225056336002	ACT	ORF1ab:3'-to-5'-exonuclease	T522I	C1565T	ACT>ATT	Missense	ORF1ab:3'-to-5'-exonuclease	0.99141774943664
CAMB-7907B	MN908947.3	21812	C	T	0.0054	0.0092	0.00042	9.7e-06	0.00731204299731267	CCT	S	L84L	C250T	CTA>TTA	Synonymous	GU280_gp02, spike glycoprotein	0.992687957002687
CAMB-7907B	MN908947.3	22207	T	C	0.008	0.0032	2.2e-05	0.0029	0.00576625386996904	ATC	S	D215D	T645C	GAT>GAC	Synonymous	GU280_gp02, spike glycoprotein	0.994233746130031
CAMB-7907B	MN908947.3	22227	C	T	0.019	0.012	7.2e-10	5.5e-07	0.0155280909049753	GCT	S	A222V	C665T	GCT>GTT	Missense	GU280_gp02, spike glycoprotein	0.984426637692969
CAMB-7907B	MN908947.3	2306	C	T	0.076	0.065	2.7e-32	4.4e-28	0.0695034231735852	GCT	ORF1ab:nsp2	L501F	C1501T	CTT>TTT	Missense	ORF1ab:nsp2	0.930496576826415
CAMB-7907B	MN908947.3	23403	A	G	1	1	0	0	0.999349140700951	GAT	S	D614G	A1841G	GAT>GGT	Missense	GU280_gp02, spike glycoprotein	0.000107103428957472
CAMB-7907B	MN908947.3	241	C	T	1	1	0	0	0.999221227123547	TCG	NA	NA	NA	NA	NA	NA	5.56266340323747e-05
CAMB-7907B	MN908947.3	25429	G	T	0.99	0.99	0	0	0.986812725904543	TGT	ORF3a	V13L	G37T	GTA>TTA	Missense	GU280_gp03	7.40165056807668e-05
CAMB-7907B	MN908947.3	27214	G	T	0.015	0.02	2.6e-08	2.5e-10	0.0172167911743625	CGT	ORF6	V5F	G13T	GTT>TTT	Missense	GU280_gp06	0.981674831711408
CAMB-7907B	MN908947.3	27680	TTTACTCTCCAA	-	0.02525	0.0121666666666667	1.4e-05;3.2e-05;6.6e-06;5.1e-05;8.6e-05;2.4e-05;2e-05;1.5e-05;8.7e-06;2.4e-05;8.1e-06;2.4e-05	0.00023;0.00044;0.00014;7e-04;0.001;0.00045;0.00037;0.00028;2e-04;0.00041;2e-04;0.00051	0.0163132137030995	CTT	ORF7a	.	287-298-delinframe	.	no-SNV	GU280_gp07	0.98371335504886
CAMB-7907B	MN908947.3	27769	C	T	0.05	0.021	4.7e-10	7.1e-07	0.0302066772655008	TCA	NA	NA	NA	NA	NA	NA	0.969793322734499
CAMB-7907B	MN908947.3	28835	T	C	0.0031	0.0083	0.0039	2.2e-05	0.00575874532867733	ATC	N	S188P	T562C	TCA>CCA	Missense	GU280_gp10	0.99359799056546
CAMB-7907B	MN908947.3	3037	C	T	1	1	0	0	0.999507024895243	TCT	ORF1ab:nsp3	F106F	C318T	TTC>TTT	Synonymous	ORF1ab:nsp3	0.000154054720236628
CAMB-7907B	MN908947.3	3410	G	T	0.02	0.014	1.9e-10	4.9e-08	0.017348493728754	AGC	ORF1ab:nsp3	A231S	G691T	GCT>TCT	Missense	ORF1ab:nsp3	0.982417067166803
CAMB-7907B	MN908947.3	4070	A	G	0.012	0.01	2.9e-07	1.2e-06	0.0111643515157382	CAC	ORF1ab:nsp3	T451A	A1351G	ACT>GCT	Missense	ORF1ab:nsp3	0.988787248116419
CAMB-7907B	MN908947.3	4523	G	A	0.0021	0.0093	0.0044	2.1e-06	0.00489054494643689	TGC	ORF1ab:nsp3	A602T	G1804A	GCT>ACT	Missense	ORF1ab:nsp3	0.994776764921152
CAMB-7907B	MN908947.3	7453	T	C	0.022	0.012	1.7e-11	2.4e-07	0.0177991100444978	GTT	ORF1ab:nsp3	S1578S	T4734C	AGT>AGC	Synonymous	ORF1ab:nsp3	0.982150892455377
CAMB-7907B	MN908947.3	8400	T	C	0.039	0.032	5.6e-18	5e-15	0.0352447167343567	ATA	ORF1ab:nsp3	I1894T	T5681C	ATA>ACA	Missense	ORF1ab:nsp3	0.964548771253528
CAMB-7907B	MN908947.3	9296	T	C	0.008	0.006	1.9e-05	0.00013	0.00710342588082481	TTA	ORF1ab:nsp4	Y248H	T742C	TAC>CAC	Missense	ORF1ab:nsp4	0.992855983114142
CAMB-7908A	MN908947.3	10995	A	G	0.31	0.3	6.1e-152	3.3e-144	0.302530645531232	AAG	ORF1ab:nsp6	K8R	A23G	AAG>AGG	Missense	ORF1ab:nsp6	0.697418384770254
CAMB-7908A	MN908947.3	11074	C	INS	0.017	0.025	0.0055	2.6e-05	0.0206841932033243	TCT	ORF1ab:nsp6	.	101-102-insfrshift	.	no-SNV	ORF1ab:nsp6	0.978616391014564
CAMB-7908A	MN908947.3	11075	T	-	0.03	0.035	1.5e-07	1.1e-08	0.032112286217089	CTT	ORF1ab:nsp6	.	103-103-delfrshift	.	no-SNV	ORF1ab:nsp6	0.962334910898871
CAMB-7908A	MN908947.3	11587	T	C	0.008	0.0065	2.1e-05	7.7e-05	0.00742047320722584	ATA	ORF1ab:nsp6	N205N	T615C	AAT>AAC	Synonymous	ORF1ab:nsp6	0.992579526792774
CAMB-7908A	MN908947.3	11980	T	C	0.0093	0.0085	1.7e-05	3.5e-05	0.00893539716073029	CTG	ORF1ab:nsp7	T46T	T138C	ACT>ACC	Synonymous	ORF1ab:nsp7	0.991031721892956
CAMB-7908A	MN908947.3	14408	C	T	1	1	0	0	0.997069274707758	CCT	ORF1ab:RNA-dependent-RNA-polymerase	P314L	C941T	CCT>CTT	Missense	ORF1ab:RNA-dependent-RNA-polymerase	0.000199256110520723
CAMB-7908A	MN908947.3	17835	T	C	1	1	0	0	0.999318730298027	TTG	ORF1ab:helicase	V533V	T1599C	GTT>GTC	Synonymous	ORF1ab:helicase	0.000150110273316167
CAMB-7908A	MN908947.3	23403	A	G	1	1	0	0	0.999387906989685	GAT	S	D614G	A1841G	GAT>GGT	Missense	GU280_gp02, spike glycoprotein	0.000132156445408955
CAMB-7908A	MN908947.3	241	C	T	1	1	0	0	0.998188968229328	TCG	NA	NA	NA	NA	NA	NA	0.0010736831211839
CAMB-7908A	MN908947.3	25613	C	T	0.048	0.041	4.9e-22	3e-19	0.0445191096178076	TCC	ORF3a	S74F	C221T	TCC>TTC	Missense	GU280_gp03	0.955440891182176
CAMB-7908A	MN908947.3	25886	C	T	0.024	0.05	7.5e-12	9.4e-23	0.0337731699654414	TCT	ORF3a	S165F	C494T	TCT>TTT	Missense	GU280_gp03	0.966109016650958
CAMB-7908A	MN908947.3	26780	TCTTGTAGGCTTGATGTGGCTCAGCTACTTCATTGCTT	-	0.0359210526315789	0.0177	0.00054;3.9e-05;0.00016;0.00015;4e-04;3.2e-06;1.7e-05;4.1e-06;4.2e-06;1.1e-06;1.9e-06;1.5e-06;4.3e-06;2.4e-06;3.2e-06;6.3e-06;2e-06;5.1e-06;3.3e-06;3.3e-06;2.1e-06;5.6e-06;2.4e-06;3.5e-06;3e-06;1.4e-06;4.3e-06;2.6e-06;1.6e-06;2.1e-06;4.6e-06;3.9e-06;1.7e-06;4.2e-06;1.3e-06;1.5e-06;9.1e-07;0.00071	0.3;0.19;0.3;0.21;0.23;0.06;0.074;0.0039;0.0039;0.0022;0.0031;0.0029;0.0038;0.0031;0.0035;0.0045;0.003;0.0042;0.0034;0.0033;0.0027;0.0045;0.0028;0.0036;0.0031;0.0027;0.0041;0.003;0.0016;0.0031;0.004;0.0038;0.0029;0.0039;0.0024;0.0029;0.0024;0.026	0.0293024558782333	GTC	M	.	258-295-delfrshift	.	no-SNV	GU280_gp05	0.984815497124993
CAMB-7908A	MN908947.3	3037	C	T	1	1	0	0	0.999689501261401	TCT	ORF1ab:nsp3	F106F	C318T	TTC>TTT	Synonymous	ORF1ab:nsp3	3.88123423248593e-05
CAMB-7908A	MN908947.3	6696	C	T	0.006	0.0089	0.00065	4e-05	0.00753397013318983	CCT	ORF1ab:nsp3	P1326L	C3977T	CCT>CTT	Missense	ORF1ab:nsp3	0.989842593838289
CAMB-7908A	MN908947.3	9955	T	G	0.062	0.066	9.2e-28	8.2e-30	0.0638851392808934	CTT	ORF1ab:nsp4	A467A	T1401G	GCT>GCG	Synonymous	ORF1ab:nsp4	0.936041232053013
CAMB-79099	MN908947.3	11074	CTT	-	0.0126833333333333	0.068	0.11;1.7e-09;NA	7.4e-63;3e-20;3.3e-14	0.0274702405727129	TCT	ORF1ab:nsp6	.	102-104-delinframe	.	no-SNV	ORF1ab:nsp6	0.943343628732082
CAMB-79099	MN908947.3	11083	G	T	0.038	0.078	2.9e-08	5.7e-17	0.0522175412763985	TGT	ORF1ab:nsp6	L37F	G111T	TTG>TTT	Missense	ORF1ab:nsp6	0.945846455887766
CAMB-79099	MN908947.3	12880	C	T	0.013	0.041	1.4e-07	1.2e-19	0.0234646144560133	TCT	ORF1ab:nsp9	I65I	C195T	ATC>ATT	Synonymous	ORF1ab:nsp9	0.976516523313717
CAMB-79099	MN908947.3	13329	C	T	0.025	0.059	1.6e-12	2.8e-27	0.0402010050251256	ACT	ORF1ab:nsp10	T102I	C305T	ACT>ATT	Missense	ORF1ab:nsp10	0.959777209748163
CAMB-79099	MN908947.3	14408	C	T	0.99	1	0	0	0.994048858868688	CCT	ORF1ab:RNA-dependent-RNA-polymerase	P314L	C941T	CCT>CTT	Missense	ORF1ab:RNA-dependent-RNA-polymerase	0.000416579879191835
CAMB-79099	MN908947.3	17002	C	T	1	1	0	0	0.999896109293024	ACT	ORF1ab:helicase	L256F	C766T	CTC>TTC	Missense	ORF1ab:helicase	7.79180302321957e-05
CAMB-79099	MN908947.3	20703	C	T	0.02	0.058	2.2e-10	4.4e-26	0.0372258738251735	ACA	ORF1ab:2'-O-ribose-methyltransferase	Y15Y	C45T	TAC>TAT	Synonymous	ORF1ab:2'-O-ribose-methyltransferase	0.962774126174826
CAMB-79099	MN908947.3	23403	A	G	1	1	0	0	0.999946643901398	GAT	S	D614G	A1841G	GAT>GGT	Missense	GU280_gp02, spike glycoprotein	3.20136591612421e-05
CAMB-79099	MN908947.3	23539	ATATGAGTGTGACATACCCATTGGTGCAGGTA	-	0.01525	0.05959375	NA;NA;NA;NA;NA;NA;NA;NA;NA;NA;NA;NA;NA;NA;0.002;0.0013;0.0038;0.0032;0.0038;0.0039;0.0019;0.003;0.0023;0.0033;0.0036;0.0036;0.0034;0.0033;0.0026;0.0025;0.0015;0.00044	3.8e-10;1.5e-08;4.1e-08;7.4e-09;1.6e-08;2.3e-08;2e-08;2.1e-08;2.3e-08;1.2e-07;1.1e-07;1.9e-06;6.4e-07;7e-07;2.8e-05;1e-05;7.6e-05;6e-05;8e-05;9e-05;1.8e-05;4.5e-05;5.6e-09;3.1e-08;3.4e-08;3.7e-08;3.5e-08;3.1e-08;7.7e-09;6e-09;8.9e-10;7.6e-10	0.0342335186656076	CAT	S	.	1977-2008-delfrshift	.	no-SNV	GU280_gp02, spike glycoprotein	0.981481481481482
CAMB-79099	MN908947.3	23571	TATGCGCTAGTT	-	0.0248333333333333	0.160833333333333	0.0015;9e-04;0.0015;0.00086;0.0016;0.0024;0.0017;0.0017;0.00016;0.00025;0.0019;NA	3.2e-17;7.8e-19;8.2e-17;6e-21;1e-18;6.9e-17;2.1e-18;2.2e-18;1.9e-28;2e-27;7.4e-17;3.5e-17	0.081102870041922	ATA	S	.	2009-2020-delinframe	.	no-SNV	GU280_gp02, spike glycoprotein	0.913506092328814
CAMB-79099	MN908947.3	241	C	T	1	1	0	0	0.999564684000158	TCG	NA	NA	NA	NA	NA	NA	0.000237445090822747
CAMB-79099	MN908947.3	24707	C	A	0.024	0.031	4.8e-11	1.9e-12	0.0269396551724138	TCT	S	L1049I	C3145A	CTT>ATT	Missense	GU280_gp02, spike glycoprotein	0.973060344827586
CAMB-79099	MN908947.3	27134	TAAATT	-	0.0168333333333333	0.0263333333333333	0.00058;0.00036;0.001;0.00048;0.00074;NA	4.7e-05;2.2e-05;9.3e-05;4.3e-05;8e-05;3.1e-06	0.0228868660598179	ATA	M	.	612-617-delinframe	.	no-SNV	GU280_gp05	0.978095663835494
CAMB-79099	MN908947.3	28881	GGG	AAC	1	1	0;0;0	0;0;0	0.999093107617896	AGG	N	.	608-610-mnv	.	no-SNV	GU280_gp10	0
CAMB-79099	MN908947.3	29640	C	T	0.014	0.016	9.1e-07	1.9e-07	0.0147110332749562	GCA	ORF10	A28V	C83T	GCA>GTA	Missense	GU280_gp11	0.985288966725044
CAMB-79099	MN908947.3	3037	C	T	1	1	0	0	0.999249699879952	TCT	ORF1ab:nsp3	F106F	C318T	TTC>TTT	Synonymous	ORF1ab:nsp3	0.000450180072028812
CAMB-79099	MN908947.3	3345	GTTTTAGTG	-	0.0311111111111111	0.0292222222222222	1e-14;1.3e-14;3.2e-15;2.7e-15;2.8e-15;8.7e-15;6.7e-15;7.1e-15;5.4e-15	5.9e-14;1.4e-13;9.6e-15;2.2e-14;2.5e-14;5.9e-14;4.7e-14;2.9e-14;3.4e-14	0.0300054112554113	AGT	ORF1ab:nsp3	.	626-634-delinframe	.	no-SNV	ORF1ab:nsp3	0.970460492594891
CAMB-790B7	MN908947.3	14408	C	T	1	1	0	0	0.999285339939969	CCT	ORF1ab:RNA-dependent-RNA-polymerase	P314L	C941T	CCT>CTT	Missense	ORF1ab:RNA-dependent-RNA-polymerase	0.000619372052027252
CAMB-790B7	MN908947.3	23403	A	G	1	1	0	0	0.999929480624802	GAT	S	D614G	A1841G	GAT>GGT	Missense	GU280_gp02, spike glycoprotein	7.05193751983357e-05
CAMB-790B7	MN908947.3	241	C	T	1	1	0	0	0.99978427354115	TCG	NA	NA	NA	NA	NA	NA	0.000215726458850178
CAMB-790B7	MN908947.3	28253	C	T	0.092	0.14	3.5e-41	6.7e-65	0.111246582428139	TCA	ORF8	F120F	C360T	TTC>TTT	Synonymous	GU280_gp09	0.888642577403384
CAMB-790B7	MN908947.3	28881	GGG	AAC	1	1	0;0;0	0;0;0	0.999423298731257	AGG	N	.	608-610-mnv	.	no-SNV	GU280_gp10	0.000319693094629156
CAMB-790B7	MN908947.3	28932	C	T	0.062	0.21	3.9e-22	2e-87	0.16587279349958	GCT	N	A220V	C659T	GCT>GTT	Missense	GU280_gp10	0.83412720650042
CAMB-790B7	MN908947.3	29754	C	T	0.058	0.074	2.9e-11	1.5e-10	0.063758389261745	TCG	NA	NA	NA	NA	NA	NA	0.936241610738255
CAMB-790B7	MN908947.3	3037	C	T	1	1	1.1e-170	7.6e-230	1	TCT	ORF1ab:nsp3	F106F	C318T	TTC>TTT	Synonymous	ORF1ab:nsp3	0
CAMB-790B7	MN908947.3	635	C	T	0.093	0.19	1.5e-41	7.4e-80	0.120513598220605	TCG	ORF1ab:leader-protein	R124C	C370T	CGT>TGT	Missense	ORF1ab:leader-protein	0.879486401779395
CAMB-790C6	MN908947.3	11074	C	INS	0.1	0.11	4.3e-38	2.5e-39	0.104958245609077	TCT	ORF1ab:nsp6	.	101-102-insfrshift	.	no-SNV	ORF1ab:nsp6	0.893346144607254
CAMB-790C6	MN908947.3	11083	G	-	0.2	0.19	9.5e-91	7.4e-87	0.196644423260248	TGT	ORF1ab:nsp6	.	111-111-delfrshift	.	no-SNV	ORF1ab:nsp6	3.81315538608198e-05
CAMB-790C6	MN908947.3	11083	G	T	0.8	0.81	0	0	0.803228471560216	TGT	ORF1ab:nsp6	L37F	G111T	TTG>TTT	Missense	ORF1ab:nsp6	3.81315538608198e-05
CAMB-790C6	MN908947.3	11208	C	T	0.014	0.0098	2.9e-08	1.9e-06	0.0119566318775965	GCT	ORF1ab:nsp6	A79V	C236T	GCT>GTT	Missense	ORF1ab:nsp6	0.987970991416123
CAMB-790C6	MN908947.3	14805	C	T	1	1	0	0	0.999924656244114	ACT	ORF1ab:RNA-dependent-RNA-polymerase	Y446Y	C1338T	TAC>TAT	Synonymous	ORF1ab:RNA-dependent-RNA-polymerase	1.25572926477052e-05
CAMB-790C6	MN908947.3	1564	T	C	0.024	0.04	3.3e-11	2.3e-17	0.0322685260256202	GTA	ORF1ab:nsp2	C253C	T759C	TGT>TGC	Synonymous	ORF1ab:nsp2	0.96773147397438
CAMB-790C6	MN908947.3	17247	T	C	1	1	0	0	0.999099750385334	GTG	ORF1ab:helicase	R337R	T1011C	CGT>CGC	Synonymous	ORF1ab:helicase	0.000204602185151337
CAMB-790C6	MN908947.3	19263	C	T	1	1	0	0	0.999936476679001	ACC	ORF1ab:3'-to-5'-exonuclease	N408N	C1224T	AAC>AAT	Synonymous	ORF1ab:3'-to-5'-exonuclease	4.76424907494164e-05
CAMB-790C6	MN908947.3	25000	C	T	0.012	0.011	2.3e-07	1.3e-06	0.0113106915154487	ACT	S	D1146D	C3438T	GAC>GAT	Synonymous	GU280_gp02, spike glycoprotein	0.988689308484551
CAMB-790C6	MN908947.3	26144	G	T	1	1	0	0	0.999235474006116	GGT	ORF3a	G251V	G752T	GGT>GTT	Missense	GU280_gp03	0.000764525993883792
CAMB-790C6	MN908947.3	26208	C	T	1	1	0	0	0.999816681943171	GCG	ORF3a	S272S	C816T	AGC>AGT	Synonymous	GU280_gp03	0.000183318056828598
CAMB-790D5	MN908947.3	11075	T	-	0.041	0.044	8.2e-11	4.3e-11	0.0424850042844901	CTT	ORF1ab:nsp6	.	103-103-delfrshift	.	no-SNV	ORF1ab:nsp6	0.952904884318766
CAMB-790D5	MN908947.3	11455	C	T	1	1	0	0	0.999792315680166	CCA	ORF1ab:nsp6	A161A	C483T	GCC>GCT	Synonymous	ORF1ab:nsp6	0.000124610591900312
CAMB-790D5	MN908947.3	13279	T	C	0.087	0.085	5e-40	7.8e-39	0.0862635595679763	ATC	ORF1ab:nsp10	N85N	T255C	AAT>AAC	Synonymous	ORF1ab:nsp10	0.913712909728377
CAMB-790D5	MN908947.3	14408	C	T	1	1	0	0	0.998613105538986	CCT	ORF1ab:RNA-dependent-RNA-polymerase	P314L	C941T	CCT>CTT	Missense	ORF1ab:RNA-dependent-RNA-polymerase	0.000527756299323735
CAMB-790D5	MN908947.3	23403	A	G	1	1	0	0	0.999559265560129	GAT	S	D614G	A1841G	GAT>GGT	Missense	GU280_gp02, spike glycoprotein	7.93321991767081e-05
CAMB-790D5	MN908947.3	241	C	T	1	1	0	0	0.99881526734991	TCG	NA	NA	NA	NA	NA	NA	0.000171286648205772
CAMB-790D5	MN908947.3	28725	C	T	0.75	0.76	0	0	0.753899270848423	CCT	N	P151L	C452T	CCT>CTT	Missense	GU280_gp10	0.24588343232411
CAMB-790D5	MN908947.3	28881	GGG	AAC	1	1	0;0;0	0;0;0	0.99931567506642	AGG	N	.	608-610-mnv	.	no-SNV	GU280_gp10	4.45275625612254e-05
CAMB-790D5	MN908947.3	3037	C	T	1	1	0	0	0.999315420160876	TCT	ORF1ab:nsp3	F106F	C318T	TTC>TTT	Synonymous	ORF1ab:nsp3	9.77971198748197e-05
CAMB-790E4	MN908947.3	11074	C	INS	0.11	0.048	1.1e-32	6.3e-11	0.0816924066924067	TCT	ORF1ab:nsp6	.	101-102-insfrshift	.	no-SNV	ORF1ab:nsp6	0.918275418275418
CAMB-790E4	MN908947.3	11083	G	-	0.034	0.057	1.8e-14	1.7e-24	0.0444822212778014	TGT	ORF1ab:nsp6	.	111-111-delfrshift	.	no-SNV	ORF1ab:nsp6	2.83326250177079e-05
CAMB-790E4	MN908947.3	11083	G	T	0.97	0.94	0	0	0.955234452472022	TGT	ORF1ab:nsp6	L37F	G111T	TTG>TTT	Missense	ORF1ab:nsp6	2.83326250177079e-05
CAMB-790E4	MN908947.3	14805	C	T	1	1	0	0	1	ACT	ORF1ab:RNA-dependent-RNA-polymerase	Y446Y	C1338T	TAC>TAT	Synonymous	ORF1ab:RNA-dependent-RNA-polymerase	0
CAMB-790E4	MN908947.3	23280	C	T	0.042	0.046	6.5e-20	4.2e-22	0.0437118834744508	ACT	S	T573I	C1718T	ACT>ATT	Missense	GU280_gp02, spike glycoprotein	0.955947658239091
CAMB-790E4	MN908947.3	24011	TTTATTGAAGATCTACT	-	0.0147058823529412	0.0875294117647059	NA;NA;NA;NA;NA;NA;NA;NA;NA;NA;NA;NA;NA;NA;NA;3.8e-12;7.8e-19	4.5e-21;2e-17;1.9e-14;3.4e-13;1.9e-10;3.1e-10;4e-10;2.9e-10;1.7e-09;1.7e-09;1.6e-09;2.6e-09;1.7e-09;3.6e-10;6.9e-10;2.7e-08;4.6e-12	0.0242208370436331	ATT	S	.	2449-2465-delfrshift	.	no-SNV	GU280_gp02, spike glycoprotein	0.975389069851611
CAMB-790E4	MN908947.3	2480	A	G	1	1	0	0	1	AAT	ORF1ab:nsp2	I559V	A1675G	ATT>GTT	Missense	ORF1ab:nsp2	0
CAMB-790E4	MN908947.3	2558	C	T	1	1	0	0	0.999601116872756	ACC	ORF1ab:nsp2	P585S	C1753T	CCA>TCA	Missense	ORF1ab:nsp2	0.000398883127243718
CAMB-790E4	MN908947.3	26782	TTGTAGGCTTGATGTGGCTCAGCTACTTCATTGCTTCTTTCA	-	0.0811904761904762	0.256667928571429	1.1e-16;1.7e-16;6.5e-15;1.7e-19;4.1e-17;1.6e-14;1.6e-14;4.9e-16;2.8e-15;9.4e-16;1.6e-14;3.5e-15;7.9e-15;3.4e-14;2.8e-15;2.5e-14;8.4e-15;8.3e-15;3.4e-15;2.7e-14;4.7e-15;1.1e-14;5.8e-15;1.3e-15;1.6e-14;3.7e-15;8.9e-16;4.2e-15;1.9e-14;1.4e-14;4.1e-15;1.5e-14;4.7e-16;3.6e-15;9e-16;6.8e-11;4.8e-09;5.6e-10;1.9e-09;6e-12;1.3e-12;2.4e-12	1.2e-35;2.3e-35;6.6e-33;3.2e-81;1.8e-78;4.1e-68;4e-68;4.7e-70;5.5e-70;4.4e-71;2.4e-68;4.7e-70;6.2e-69;2.1e-67;1.8e-70;1.3e-67;4.7e-69;4.2e-69;2.8e-70;9.3e-68;1.6e-70;1.6e-68;8.7e-70;5.7e-72;1e-68;3e-70;3.7e-66;1.6e-69;1.5e-68;1.5e-68;1.9e-69;3.6e-68;1.3e-76;1.6e-70;6.4e-72;5.5e-20;2.3e-16;3.1e-18;6.1e-17;NA;NA;NA	0.171382289416847	CTT	M	.	260-301-delinframe	.	no-SNV	GU280_gp05	0.879377521613833
CAMB-790E4	MN908947.3	26817	TCTT	-	0.0795	0.14	6.8e-11;4.8e-09;5.6e-10;1.9e-09	5.5e-20;2.3e-16;3.1e-18;6.1e-17	0.104889539010906	TTC	M	.	295-298-delfrshift	.	no-SNV	GU280_gp05	0.894645941278066
CAMB-790E4	MN908947.3	27384	T	C	1	1	0	0	0.999949327320175	ATT	ORF6	D61D	T183C	GAT>GAC	Synonymous	GU280_gp06	2.53363399123363e-05
CAMB-790F3	MN908947.3	11075	T	-	0.017	0.046	7.2e-05	4.1e-11	0.0309936189608022	CTT	ORF1ab:nsp6	.	103-103-delfrshift	.	no-SNV	ORF1ab:nsp6	0.962821956494539
CAMB-790F3	MN908947.3	13647	C	T	0.12	0.13	7e-54	5e-62	0.123701696100717	ACT	ORF1ab:RNA-dependent-RNA-polymerase	Y60Y	C180T	TAC>TAT	Synonymous	ORF1ab:RNA-dependent-RNA-polymerase	0.876280818324882
CAMB-790F3	MN908947.3	13711	A	G	0.0037	0.0078	0.00075	1.1e-05	0.00573246297094006	TAA	ORF1ab:RNA-dependent-RNA-polymerase	K82E	A244G	AAG>GAG	Missense	ORF1ab:RNA-dependent-RNA-polymerase	0.994223356196914
CAMB-790F3	MN908947.3	14408	C	T	1	1	0	0	0.998521354185566	CCT	ORF1ab:RNA-dependent-RNA-polymerase	P314L	C941T	CCT>CTT	Missense	ORF1ab:RNA-dependent-RNA-polymerase	0.00105228781886135
CAMB-790F3	MN908947.3	17906	A	G	0.033	0.041	6.6e-16	2.3e-19	0.0363589031586255	AAT	ORF1ab:helicase	N557S	A1670G	AAT>AGT	Missense	ORF1ab:helicase	0.963583246557908
CAMB-790F3	MN908947.3	21707	C	T	0.023	0.032	1.8e-11	1.7e-15	0.0269854047810717	ACA	S	H49Y	C145T	CAT>TAT	Missense	GU280_gp02, spike glycoprotein	0.972909593643905
CAMB-790F3	MN908947.3	22205	G	T	0.026	0.026	5.2e-13	5.4e-13	0.0259067357512953	TGA	S	D215Y	G643T	GAT>TAT	Missense	GU280_gp02, spike glycoprotein	0.974059399234651
CAMB-790F3	MN908947.3	23311	G	T	0.016	0.013	7.4e-09	8.1e-08	0.0147430790294011	AGA	S	E583D	G1749T	GAG>GAT	Missense	GU280_gp02, spike glycoprotein	0.984939782334604
CAMB-790F3	MN908947.3	23403	A	G	1	1	0	0	0.999392748705126	GAT	S	D614G	A1841G	GAT>GGT	Missense	GU280_gp02, spike glycoprotein	5.00089301661011e-05
CAMB-790F3	MN908947.3	241	C	T	1	1	0	0	0.999425159471888	TCG	NA	NA	NA	NA	NA	NA	0.000185432428423083
CAMB-790F3	MN908947.3	25463	C	T	0.0078	0.0055	2.2e-05	2e-04	0.00668117352461974	ACT	ORF3a	T24I	C71T	ACT>ATT	Missense	GU280_gp03	0.993242282752512
CAMB-790F3	MN908947.3	25469	C	T	1	1	0	0	0.999858962397205	TCA	ORF3a	S26L	C77T	TCA>TTA	Missense	GU280_gp03	6.50942782129451e-05
CAMB-790F3	MN908947.3	27207	T	G	0.095	0.077	1.7e-43	2.5e-35	0.0860920441033402	TTC	ORF6	F2L	T6G	TTT>TTG	Missense	GU280_gp06	0.912874283861204
CAMB-790F3	MN908947.3	28881	GGG	AAC	1	1	0;0;0	0;0;0	0.999184829243178	AGG	N	.	608-610-mnv	.	no-SNV	GU280_gp10	4.73574540632696e-05
CAMB-790F3	MN908947.3	3037	C	T	1	1	0	0	0.999666580224503	TCT	ORF1ab:nsp3	F106F	C318T	TTC>TTT	Synonymous	ORF1ab:nsp3	0
CAMB-790F3	MN908947.3	3261	C	T	1	1	0	0	0.999874543259052	ACA	ORF1ab:nsp3	T181I	C542T	ACA>ATA	Missense	ORF1ab:nsp3	3.1364185236878e-05
CAMB-790F3	MN908947.3	7104	C	T	0.0077	0.029	0.0015	3.5e-09	0.0213333333333333	ACC	ORF1ab:nsp3	T1462I	C4385T	ACC>ATC	Missense	ORF1ab:nsp3	0.978666666666667
CAMB-790F3	MN908947.3	8170	A	G	0.16	0.15	2.8e-74	2.1e-69	0.156917201874675	CAG	ORF1ab:nsp3	S1817S	A5451G	TCA>TCG	Synonymous	ORF1ab:nsp3	0.8429092171498
CAMB-790F3	MN908947.3	9052	A	G	0.018	0.022	3e-09	5.5e-11	0.0199441329869318	CAG	ORF1ab:nsp4	P166P	A498G	CCA>CCG	Synonymous	ORF1ab:nsp4	0.979997265251109
CAMB-790F3	MN908947.3	9409	A	G	0.0085	0.0034	9.2e-06	0.0012	0.00678685047720042	TAG	ORF1ab:nsp4	V285V	A855G	GTA>GTG	Synonymous	ORF1ab:nsp4	0.993160127253446
CAMB-790F3	MN908947.3	9857	C	T	0.023	0.02	2.4e-11	4.4e-10	0.0213380984916172	GCT	ORF1ab:nsp4	L435L	C1303T	CTA>TTA	Synonymous	ORF1ab:nsp4	0.978609344615546
CAMB-7911E	MN908947.3	11075	T	-	0.04	0.037	3.9e-10	2.7e-09	0.0380915966687776	CTT	ORF1ab:nsp6	.	103-103-delfrshift	.	no-SNV	ORF1ab:nsp6	0.956603300156524
CAMB-7911E	MN908947.3	14408	C	T	1	1	0	0	0.997860784863495	CCT	ORF1ab:RNA-dependent-RNA-polymerase	P314L	C941T	CCT>CTT	Missense	ORF1ab:RNA-dependent-RNA-polymerase	0.00074768684382691
CAMB-7911E	MN908947.3	15390	C	A	0.032	0.032	3.2e-15	3e-15	0.0317846232179226	ACC	ORF1ab:RNA-dependent-RNA-polymerase	H641Q	C1923A	CAC>CAA	Missense	ORF1ab:RNA-dependent-RNA-polymerase	0.968164460285132
CAMB-7911E	MN908947.3	17484	A	G	0.98	0.99	0	0	0.985011572319416	CAC	ORF1ab:helicase	T416T	A1248G	ACA>ACG	Synonymous	ORF1ab:helicase	0.0148267184136321
CAMB-7911E	MN908947.3	20569	G	A	0.35	0.35	1.9e-180	4.4e-177	0.34816452228457	GGT	ORF1ab:endoRNAse	V317I	G949A	GTT>ATT	Missense	ORF1ab:endoRNAse	0.651665438606435
CAMB-7911E	MN908947.3	22326	C	T	0.99	0.98	0	0	0.984714873603763	TCT	S	S255F	C764T	TCT>TTT	Missense	GU280_gp02, spike glycoprotein	0.0149911816578483
CAMB-7911E	MN908947.3	23403	A	G	1	1	0	0	0.999231689958592	GAT	S	D614G	A1841G	GAT>GGT	Missense	GU280_gp02, spike glycoprotein	0.000121312111801242
CAMB-7911E	MN908947.3	241	C	T	1	1	0	0	0.998835162887277	TCG	NA	NA	NA	NA	NA	NA	0.000151935275572606
CAMB-7911E	MN908947.3	25429	G	T	1	1	0	0	0.999277536956763	TGT	ORF3a	V13L	G37T	GTA>TTA	Missense	GU280_gp03	2.77870401244859e-05
CAMB-7911E	MN908947.3	26137	A	C	0.026	0.018	1.3e-06	0.00045	0.0219517743403094	AAT	ORF3a	I249L	A745C	ATC>CTC	Missense	GU280_gp03	0.978048225659691
CAMB-7911E	MN908947.3	26458	G	C	1	1	0	0	0.999393790448104	TGA	E	D72H	G214C	GAT>CAT	Missense	GU280_gp04	0
CAMB-7911E	MN908947.3	28045	C	T	1	1	0	0	0.999706529713866	GCT	ORF8	A51V	C152T	GCT>GTT	Missense	GU280_gp09	0.000244558571777941
CAMB-7911E	MN908947.3	29463	C	T	0.008	0.011	5.8e-05	3.2e-06	0.00963912072410956	GCT	N	A397V	C1190T	GCT>GTT	Missense	GU280_gp10	0.99036087927589
CAMB-7911E	MN908947.3	3037	C	T	1	1	0	0	0.999129596085535	TCT	ORF1ab:nsp3	F106F	C318T	TTC>TTT	Synonymous	ORF1ab:nsp3	9.40977204827213e-05
CAMB-7911E	MN908947.3	7471	C	T	0.012	0.012	5.9e-07	6.2e-07	0.0119634608397779	ACG	ORF1ab:nsp3	D1584D	C4752T	GAC>GAT	Synonymous	ORF1ab:nsp3	0.988036539160222
CAMB-7912D	MN908947.3	10165	C	T	1	1	0	0	0.999798234552333	ACT	ORF1ab:3C-like-proteinase	Y37Y	C111T	TAC>TAT	Synonymous	ORF1ab:3C-like-proteinase	0.000201765447667087
CAMB-7912D	MN908947.3	11074	C	INS	0.045	0.053	2e-10	1.6e-12	0.0461197884639036	TCT	ORF1ab:nsp6	.	101-102-insfrshift	.	no-SNV	ORF1ab:nsp6	0.95203541999754
CAMB-7912D	MN908947.3	11083	G	-	0.28	0.034	7.6e-132	4.7e-12	0.237042444467619	TGT	ORF1ab:nsp6	.	111-111-delfrshift	.	no-SNV	ORF1ab:nsp6	0
CAMB-7912D	MN908947.3	11083	G	T	0.72	0.97	4.1e-255	0	0.762644697048702	TGT	ORF1ab:nsp6	L37F	G111T	TTG>TTT	Missense	ORF1ab:nsp6	0
CAMB-7912D	MN908947.3	11653	C	T	0.99	1	4.6999999973105e-316	6.1e-114	0.990049751243781	TCT	ORF1ab:nsp6	L227L	C681T	CTC>CTT	Synonymous	ORF1ab:nsp6	0
CAMB-7912D	MN908947.3	14805	C	T	1	1	0	4.4e-218	1	ACT	ORF1ab:RNA-dependent-RNA-polymerase	Y446Y	C1338T	TAC>TAT	Synonymous	ORF1ab:RNA-dependent-RNA-polymerase	0
CAMB-7912D	MN908947.3	21137	A	G	1	1	0	0	1	AAG	ORF1ab:2'-O-ribose-methyltransferase	K160R	A479G	AAG>AGG	Missense	ORF1ab:2'-O-ribose-methyltransferase	0
CAMB-7912D	MN908947.3	21987	G	A	1	1	0	0	1	GGT	S	G142D	G425A	GGT>GAT	Missense	GU280_gp02, spike glycoprotein	0
CAMB-7912D	MN908947.3	2480	A	G	1	1	0	1.1e-234	1	AAT	ORF1ab:nsp2	I559V	A1675G	ATT>GTT	Missense	ORF1ab:nsp2	0
CAMB-7912D	MN908947.3	24902	A	G	1	1	0	0	0.999651000465333	AAT	S	I1114V	A3340G	ATC>GTC	Missense	GU280_gp02, spike glycoprotein	0
CAMB-7912D	MN908947.3	2558	C	T	1	1	0	1.5e-265	1	ACC	ORF1ab:nsp2	P585S	C1753T	CCA>TCA	Missense	ORF1ab:nsp2	0
CAMB-7912D	MN908947.3	27434	C	T	0.18	0.036	8.2e-84	1.4e-16	0.11765180878553	ACT	ORF7a	T14I	C41T	ACT>ATT	Missense	GU280_gp07	0.88234819121447
CAMB-7912D	MN908947.3	4084	C	T	0.042	0.18	3.3e-20	3.6e-81	0.0870505010807624	ACA	ORF1ab:nsp3	D455D	C1365T	GAC>GAT	Synonymous	ORF1ab:nsp3	0.912883998165979
CAMB-7912D	MN908947.3	9724	C	T	1	1	0	0	0.999821988037596	TCT	ORF1ab:nsp4	F390F	C1170T	TTC>TTT	Synonymous	ORF1ab:nsp4	3.56023924807747e-05
CAMB-7913C	MN908947.3	11075	T	-	0.038	0.038	1e-09	7e-10	0.0381616958408632	CTT	ORF1ab:nsp6	.	103-103-delfrshift	.	no-SNV	ORF1ab:nsp6	0.957049954490892
CAMB-7913C	MN908947.3	14408	C	T	1	1	0	0	0.997701227908459	CCT	ORF1ab:RNA-dependent-RNA-polymerase	P314L	C941T	CCT>CTT	Missense	ORF1ab:RNA-dependent-RNA-polymerase	0.000569002992955743
CAMB-7913C	MN908947.3	17835	T	C	1	1	0	0	0.999562177437544	TTG	ORF1ab:helicase	V533V	T1599C	GTT>GTC	Synonymous	ORF1ab:helicase	0.00041128786170114
CAMB-7913C	MN908947.3	18697	G	T	0.0071	0.0074	3.2e-05	2.2e-05	0.0072511792912557	TGC	ORF1ab:3'-to-5'-exonuclease	A220S	G658T	GCT>TCT	Missense	ORF1ab:3'-to-5'-exonuclease	0.992397957194651
CAMB-7913C	MN908947.3	20055	A	G	0.99	0.99	0	0	0.988212180746562	AAG	ORF1ab:endoRNAse	E145E	A435G	GAA>GAG	Synonymous	ORF1ab:endoRNAse	0.0117878192534381
CAMB-7913C	MN908947.3	23403	A	G	1	1	0	0	0.99965762804711	GAT	S	D614G	A1841G	GAT>GGT	Missense	GU280_gp02, spike glycoprotein	5.99150917556834e-05
CAMB-7913C	MN908947.3	241	C	T	1	1	0	0	0.999021018437486	TCG	NA	NA	NA	NA	NA	NA	0.000192829701707285
CAMB-7913C	MN908947.3	26137	A	C	0.021	0.013	3.9e-05	0.0089	0.0175438596491228	AAT	ORF3a	I249L	A745C	ATC>CTC	Missense	GU280_gp03	0.982194291699398
CAMB-7913C	MN908947.3	3037	C	T	1	1	0	0	0.998882129672958	TCT	ORF1ab:nsp3	F106F	C318T	TTC>TTT	Synonymous	ORF1ab:nsp3	5.19939686996308e-05
CAMB-7915A	MN908947.3	11075	T	-	0.041	0.046	3.5e-10	2.8e-11	0.0431216902211453	CTT	ORF1ab:nsp6	.	103-103-delfrshift	.	no-SNV	ORF1ab:nsp6	0.951944477945772
CAMB-7915A	MN908947.3	13019	C	T	0.012	0.013	2.6e-07	1.7e-07	0.0124547753978164	TCT	ORF1ab:nsp9	L112L	C334T	CTA>TTA	Synonymous	ORF1ab:nsp9	0.987289085262383
CAMB-7915A	MN908947.3	14408	C	T	1	1	0	0	0.997129944248342	CCT	ORF1ab:RNA-dependent-RNA-polymerase	P314L	C941T	CCT>CTT	Missense	ORF1ab:RNA-dependent-RNA-polymerase	0.000505833580751933
CAMB-7915A	MN908947.3	16182	G	A	0.011	0.011	9.7e-07	3.4e-07	0.0110071361249495	GGT	ORF1ab:RNA-dependent-RNA-polymerase	R905R	G2715A	AGG>AGA	Synonymous	ORF1ab:RNA-dependent-RNA-polymerase	0.988959202908308
CAMB-7915A	MN908947.3	23403	A	G	1	1	0	0	0.999299545482847	GAT	S	D614G	A1841G	GAT>GGT	Missense	GU280_gp02, spike glycoprotein	1.55656559367412e-05
CAMB-7915A	MN908947.3	241	C	T	1	1	0	0	0.998673027177747	TCG	NA	NA	NA	NA	NA	NA	0.00085665334094803
CAMB-7915A	MN908947.3	25429	G	T	1	1	0	0	0.997549872621219	TGT	ORF3a	V13L	G37T	GTA>TTA	Missense	GU280_gp03	8.35270697311821e-05
CAMB-7915A	MN908947.3	26137	A	C	0.024	0.017	3.8e-05	0.0032	0.0210030004286327	AAT	ORF3a	I249L	A745C	ATC>CTC	Missense	GU280_gp03	0.978996999571367
CAMB-7915A	MN908947.3	26781	CTTGTAGGCTTGATGTGGCTCAGCTACTTCATTGCT	-	0.0307777777777778	0.0272222222222222	0.00013;0.00088;0.00064;0.00078;4.1e-05;0.00013;4.6e-05;4.7e-05;9.2e-06;2.4e-05;1.8e-05;3.5e-05;2.3e-05;2.8e-05;4.9e-05;2e-05;4.3e-05;2.8e-05;2.9e-05;1.9e-05;4.9e-05;2.3e-05;3.2e-05;2.6e-05;1.4e-05;2.9e-05;2.3e-05;9e-06;2.2e-05;4e-05;3.4e-05;1.7e-05;3.2e-05;1.2e-05;1.9e-05;1.1e-05	0.00033;0.0011;0.0013;0.0019;0.00015;3e-04;0.00018;0.00017;9.3e-05;1e-04;9.6e-05;0.00017;0.00012;0.00014;0.00022;0.00011;0.00019;0.00014;0.00014;6.7e-05;0.00017;9e-05;0.00013;0.00013;9.5e-05;0.00018;0.00012;0.00013;1e-04;0.00017;0.00015;9.8e-05;0.00017;7.6e-05;0.00012;9.8e-05	0.0296644943277818	TCT	M	.	259-294-delinframe	.	no-SNV	GU280_gp05	0.976379421683289
CAMB-7915A	MN908947.3	27920	C	T	0.012	0.017	1.1e-06	1.1e-08	0.0146106133700896	TCA	ORF8	I9I	C27T	ATC>ATT	Synonymous	GU280_gp09	0.985320468642316
CAMB-7915A	MN908947.3	3037	C	T	1	1	0	0	0.999094570545443	TCT	ORF1ab:nsp3	F106F	C318T	TTC>TTT	Synonymous	ORF1ab:nsp3	0.00012488682131818
CAMB-7915A	MN908947.3	6568	C	T	0.011	0.018	9.2e-07	2.2e-09	0.014401274666013	ACA	ORF1ab:nsp3	D1283D	C3849T	GAC>GAT	Synonymous	ORF1ab:nsp3	0.985598725333987
CAMB-7915A	MN908947.3	6601	A	G	0.014	0.0094	5.8e-08	4.8e-06	0.0118768125949454	AAT	ORF1ab:nsp3	E1294E	A3882G	GAA>GAG	Synonymous	ORF1ab:nsp3	0.988123187405055
CAMB-79178	MN908947.3	1059	C	T	1	1	0	0	0.999872409921404	ACC	ORF1ab:nsp2	T85I	C254T	ACC>ATC	Missense	ORF1ab:nsp2	5.10360314381954e-05
CAMB-79178	MN908947.3	12073	C	T	0.011	0.045	7.2e-07	2.5e-21	0.0304442063828197	ACA	ORF1ab:nsp7	D77D	C231T	GAC>GAT	Synonymous	ORF1ab:nsp7	0.969518423478413
CAMB-79178	MN908947.3	14408	C	T	1	1	0	0	0.9994038120956	CCT	ORF1ab:RNA-dependent-RNA-polymerase	P314L	C941T	CCT>CTT	Missense	ORF1ab:RNA-dependent-RNA-polymerase	0.000473443335846675
CAMB-79178	MN908947.3	1481	T	-	0.02	0.039	2.9e-07	1.1e-11	0.0285204991087344	CTT	ORF1ab:nsp2	.	676-676-delfrshift	.	no-SNV	ORF1ab:nsp2	0.971479500891266
CAMB-79178	MN908947.3	17667	G	A	1	1	0	0	0.999789458909397	AGG	ORF1ab:helicase	K477K	G1431A	AAG>AAA	Synonymous	ORF1ab:helicase	0.000105270545301425
CAMB-79178	MN908947.3	1929	C	T	0.038	0.026	6.7e-19	1.2e-13	0.0334064619066613	GCT	ORF1ab:nsp2	A375V	C1124T	GCT>GTT	Missense	ORF1ab:nsp2	0.966593538093339
CAMB-79178	MN908947.3	23403	A	G	1	1	0	0	0.999909709603512	GAT	S	D614G	A1841G	GAT>GGT	Missense	GU280_gp02, spike glycoprotein	4.51451982438518e-05
CAMB-79178	MN908947.3	241	C	T	1	1	0	0	0.999701724035077	TCG	NA	NA	NA	NA	NA	NA	0.000119310385969099
CAMB-79178	MN908947.3	25563	G	T	1	1	0	0	0.999897519983603	AGA	ORF3a	Q57H	G171T	CAG>CAT	Missense	GU280_gp03	8.19840131174421e-05
CAMB-79178	MN908947.3	3037	C	T	1	1	0	0	0.999529854254819	TCT	ORF1ab:nsp3	F106F	C318T	TTC>TTT	Synonymous	ORF1ab:nsp3	0
CAMB-79178	MN908947.3	4206	C	T	0.044	0.032	5.3e-21	7.7e-16	0.0383917985912546	GCG	ORF1ab:nsp3	A496V	C1487T	GCG>GTG	Missense	ORF1ab:nsp3	0.96150359160332
CAMB-79196	MN908947.3	1059	C	T	1	1	0	0	0.999628203030889	ACC	ORF1ab:nsp2	T85I	C254T	ACC>ATC	Missense	ORF1ab:nsp2	0.000133846908879999
CAMB-79196	MN908947.3	11075	T	-	0.04	0.042	2.4e-10	8.9e-11	0.0413450309055174	CTT	ORF1ab:nsp6	.	103-103-delfrshift	.	no-SNV	ORF1ab:nsp6	0.953784145611986
CAMB-79196	MN908947.3	14408	C	T	1	1	0	0	0.998594287094897	CCT	ORF1ab:RNA-dependent-RNA-polymerase	P314L	C941T	CCT>CTT	Missense	ORF1ab:RNA-dependent-RNA-polymerase	0.000472231679058172
CAMB-79196	MN908947.3	21974	G	C	0.11	0.1	4.5e-23	2.9e-22	0.106414702926972	TGA	S	D138H	G412C	GAT>CAT	Missense	GU280_gp02, spike glycoprotein	0.893455641632362
CAMB-79196	MN908947.3	23403	A	G	1	1	0	0	0.999530759921958	GAT	S	D614G	A1841G	GAT>GGT	Missense	GU280_gp02, spike glycoprotein	6.5858256567303e-05
CAMB-79196	MN908947.3	241	C	T	1	1	0	0	0.999000775517509	TCG	NA	NA	NA	NA	NA	NA	0.000119310385969099
CAMB-79196	MN908947.3	24368	G	T	1	1	0	0	0.999784859486352	AGA	S	D936Y	G2806T	GAC>TAC	Missense	GU280_gp02, spike glycoprotein	5.37851284119941e-05
CAMB-79196	MN908947.3	25449	A	T	1	1	0	0	0.999488595683748	AAA	ORF3a	E19D	A57T	GAA>GAT	Missense	GU280_gp03	0.000219173278393898
CAMB-79196	MN908947.3	25549	C	T	1	1	0	0	0.998599311835815	TCT	ORF3a	L53F	C157T	CTT>TTT	Missense	GU280_gp03	0.000167473584848208
CAMB-79196	MN908947.3	25563	G	T	1	1	0	0	0.999649053206586	AGA	ORF3a	Q57H	G171T	CAG>CAT	Missense	GU280_gp03	0.000106809893647863
CAMB-79196	MN908947.3	3037	C	T	1	1	0	0	0.999263927864931	TCT	ORF1ab:nsp3	F106F	C318T	TTC>TTT	Synonymous	ORF1ab:nsp3	6.9006762662741e-05
CAMB-791A5	MN908947.3	11074	C	INS	0.028	0.023	5.5e-06	0.00018	0.0253456221198157	TCT	ORF1ab:nsp6	.	101-102-insfrshift	.	no-SNV	ORF1ab:nsp6	0.973985431841831
CAMB-791A5	MN908947.3	11075	T	-	0.044	0.038	8.7e-11	1.3e-09	0.0409906773231342	CTT	ORF1ab:nsp6	.	103-103-delfrshift	.	no-SNV	ORF1ab:nsp6	0.954633796522444
CAMB-791A5	MN908947.3	11747	C	T	0.024	0.02	1.3e-09	5e-08	0.0221583914649159	ACT	ORF1ab:nsp6	L259L	C775T	CTA>TTA	Synonymous	ORF1ab:nsp6	0.977020927369717
CAMB-791A5	MN908947.3	14408	C	T	0.99	1	0	0	0.995898243711834	CCT	ORF1ab:RNA-dependent-RNA-polymerase	P314L	C941T	CCT>CTT	Missense	ORF1ab:RNA-dependent-RNA-polymerase	0.000470525658991643
CAMB-791A5	MN908947.3	14786	C	T	1	1	0	0	0.99964144140555	GCT	ORF1ab:RNA-dependent-RNA-polymerase	A440V	C1319T	GCT>GTT	Missense	ORF1ab:RNA-dependent-RNA-polymerase	0.000288838867751638
CAMB-791A5	MN908947.3	17607	T	C	0.0085	0.015	7.3e-06	1.6e-08	0.011634266394869	ATG	ORF1ab:helicase	Y457Y	T1371C	TAT>TAC	Synonymous	ORF1ab:helicase	0.988328444289763
CAMB-791A5	MN908947.3	17731	T	C	0.039	0.051	7.6e-19	4.9e-24	0.0448663629702781	ATT	ORF1ab:helicase	F499L	T1495C	TTC>CTC	Missense	ORF1ab:helicase	0.955006211971584
CAMB-791A5	MN908947.3	20578	G	T	1	1	0	0	0.999705066949802	AGT	ORF1ab:endoRNAse	V320L	G958T	GTG>TTG	Missense	ORF1ab:endoRNAse	0
CAMB-791A5	MN908947.3	2150	G	T	0.11	0.12	5.2e-49	4e-54	0.110888510467795	TGA	ORF1ab:nsp2	D449Y	G1345T	GAT>TAT	Missense	ORF1ab:nsp2	0.889061404387459
CAMB-791A5	MN908947.3	23403	A	G	1	1	0	0	0.999720289204011	GAT	S	D614G	A1841G	GAT>GGT	Missense	GU280_gp02, spike glycoprotein	4.23804236347147e-05
CAMB-791A5	MN908947.3	241	C	T	1	1	0	0	0.997927807486631	TCG	NA	NA	NA	NA	NA	NA	0.000116978609625668
CAMB-791A5	MN908947.3	2416	C	T	1	1	0	0	0.996656566711942	ACA	ORF1ab:nsp2	Y537Y	C1611T	TAC>TAT	Synonymous	ORF1ab:nsp2	0
CAMB-791A5	MN908947.3	2508	C	T	0.0098	0.0061	4.7e-06	0.00014	0.00788855320577375	CCC	ORF1ab:nsp2	P568L	C1703T	CCC>CTC	Missense	ORF1ab:nsp2	0.992111446794226
CAMB-791A5	MN908947.3	25080	A	G	0.021	0.011	5.5e-11	7.5e-07	0.0164321300585613	AAT	S	N1173S	A3518G	AAT>AGT	Missense	GU280_gp02, spike glycoprotein	0.982781225417359
CAMB-791A5	MN908947.3	25460	C	T	1	1	0	0	0.999781037880447	GCT	ORF3a	A23V	C68T	GCT>GTT	Missense	GU280_gp03	0.000103040997436855
CAMB-791A5	MN908947.3	25563	G	T	1	1	0	0	0.999750256315886	AGA	ORF3a	Q57H	G171T	CAG>CAT	Missense	GU280_gp03	0.000105155235416283
CAMB-791A5	MN908947.3	26780	TCTTGTAGGCTTGATGTGGCTCAGCTACTTCATTGCT	-	0.0308648648648649	0.0318108108108108	0.0024;0.00023;0.00092;0.00082;0.0016;7.9e-05;0.00032;4e-05;4e-05;1.2e-05;1.9e-05;1.4e-05;3.8e-05;1.7e-05;2.2e-05;4.1e-05;1.5e-05;3.5e-05;2.3e-05;2.2e-05;1.4e-05;3.9e-05;1.7e-05;2.5e-05;2.1e-05;1.3e-05;3.2e-05;1.8e-05;7.7e-06;1.8e-05;3.2e-05;2.7e-05;1.1e-05;2e-05;6.4e-06;1.2e-05;4.8e-06	0.00028;1.8e-05;0.00013;0.00015;0.00031;1.7e-05;5.5e-05;4.2e-05;4.3e-05;1.7e-05;1.4e-05;1.1e-05;2.1e-05;1.4e-05;1.6e-05;2.3e-05;1.3e-05;2.5e-05;1.7e-05;1.7e-05;1.6e-05;2.7e-05;1.4e-05;2e-05;1.5e-05;1.1e-05;2.3e-05;1.3e-05;1.8e-05;1.5e-05;2.1e-05;1.7e-05;1.8e-05;4.2e-05;1.5e-05;1.8e-05;1.3e-05	0.0326488483268144	GTC	M	.	258-294-delfrshift	.	no-SNV	GU280_gp05	0.97814680586358
CAMB-791A5	MN908947.3	28214	C	INS	0.52	0.51	1.6e-301	5e-293	0.518004280207829	ACT	ORF8	.	320-321-insfrshift	.	no-SNV	GU280_gp09	0.481610850968295
CAMB-791A5	MN908947.3	29717	G	A	0.0088	0.011	9.4e-06	1.5e-06	0.00997220859898643	AGC	NA	NA	NA	NA	NA	NA	0.989537354912539
CAMB-791A5	MN908947.3	3037	C	T	1	1	0	0	0.999516300667505	TCT	ORF1ab:nsp3	F106F	C318T	TTC>TTT	Synonymous	ORF1ab:nsp3	0
CAMB-791A5	MN908947.3	4549	A	G	0.0092	0.014	3e-06	1.8e-08	0.011240656030347	AAA	ORF1ab:nsp3	K610K	A1830G	AAA>AAG	Synonymous	ORF1ab:nsp3	0.984101305366507
CAMB-791A5	MN908947.3	9967	C	T	0.024	0.02	3.5e-12	2.2e-10	0.0222406028857642	TCG	ORF1ab:nsp4	L471L	C1413T	CTC>CTT	Synonymous	ORF1ab:nsp4	0.977690469625954
CAMB-791B4	MN908947.3	10097	G	A	1	1	0	0	0.99980311730927	GGG	ORF1ab:3C-like-proteinase	G15S	G43A	GGT>AGT	Missense	ORF1ab:3C-like-proteinase	6.56275635767022e-05
CAMB-791B4	MN908947.3	11075	T	-	0.032	0.036	1.4e-08	1.2e-09	0.0334571052835151	CTT	ORF1ab:nsp6	.	103-103-delfrshift	.	no-SNV	ORF1ab:nsp6	0.962442948866713
CAMB-791B4	MN908947.3	13536	C	T	1	1	0	0	0.999577574485499	ACA	ORF1ab:RNA-dependent-RNA-polymerase	Y23Y	C69T	TAC>TAT	Synonymous	ORF1ab:RNA-dependent-RNA-polymerase	7.92047839689517e-05
CAMB-791B4	MN908947.3	14408	C	T	1	1	0	0	0.998168018843235	CCT	ORF1ab:RNA-dependent-RNA-polymerase	P314L	C941T	CCT>CTT	Missense	ORF1ab:RNA-dependent-RNA-polymerase	0.000701862910708763
CAMB-791B4	MN908947.3	18322	C	T	0.012	0.012	3.6e-07	2.4e-07	0.0122687081083792	TCA	ORF1ab:3'-to-5'-exonuclease	H95Y	C283T	CAT>TAT	Missense	ORF1ab:3'-to-5'-exonuclease	0.987689504738663
CAMB-791B4	MN908947.3	20956	C	T	0.0096	0.011	3.8e-06	1.2e-06	0.010225991733319	TCT	ORF1ab:2'-O-ribose-methyltransferase	L100F	C298T	CTT>TTT	Missense	ORF1ab:2'-O-ribose-methyltransferase	0.98958612915347
CAMB-791B4	MN908947.3	2106	C	T	0.026	0.027	1e-12	2.8e-13	0.0267808086957813	ACT	ORF1ab:nsp2	T434I	C1301T	ACT>ATT	Missense	ORF1ab:nsp2	0.973018725034525
CAMB-791B4	MN908947.3	22344	G	T	1	1	0	0	0.997606019151847	GGT	S	G261V	G782T	GGT>GTT	Missense	GU280_gp02, spike glycoprotein	0.00119699042407661
CAMB-791B4	MN908947.3	23403	A	G	1	1	0	0	0.999608241180975	GAT	S	D614G	A1841G	GAT>GGT	Missense	GU280_gp02, spike glycoprotein	7.1228876186406e-05
CAMB-791B4	MN908947.3	2358	C	T	0.0089	0.009	1.2e-05	1.1e-05	0.00897750897750898	GCT	ORF1ab:nsp2	A518V	C1553T	GCT>GTT	Missense	ORF1ab:nsp2	0.990927990927991
CAMB-791B4	MN908947.3	23731	C	T	1	1	0	0	0.999716472923164	CCA	S	T723T	C2169T	ACC>ACT	Synonymous	GU280_gp02, spike glycoprotein	0.000180426321622806
CAMB-791B4	MN908947.3	241	C	T	1	1	0	0	0.998882855365122	TCG	NA	NA	NA	NA	NA	NA	0.000141410713275638
CAMB-791B4	MN908947.3	26625	C	T	0.035	0.032	3.4e-17	5.9e-16	0.0338560442201394	TCT	M	L35L	C103T	CTA>TTA	Synonymous	GU280_gp05	0.966023792357606
CAMB-791B4	MN908947.3	27578	AATT	-	1	1	0;0;0;0	0;0;0;0	0.998921251348436	CAA	ORF7a	.	185-188-delfrshift	.	no-SNV	GU280_gp07	0.000808625336927224
CAMB-791B4	MN908947.3	28881	GGG	AAC	1	1	0;0;0	0;0;0	0.999322554421461	AGG	N	.	608-610-mnv	.	no-SNV	GU280_gp10	0.000149730485126772
CAMB-791B4	MN908947.3	3037	C	T	1	1	0	0	0.99926943308007	TCT	ORF1ab:nsp3	F106F	C318T	TTC>TTT	Synonymous	ORF1ab:nsp3	0.000146113383985973
CAMB-791B4	MN908947.3	3622	C	T	0.047	0.047	1.2e-20	1.3e-20	0.0471413957717663	GCC	ORF1ab:nsp3	G301G	C903T	GGC>GGT	Synonymous	ORF1ab:nsp3	0.952546033189361
CAMB-791B4	MN908947.3	4002	C	T	1	1	0	0	0.999670415688213	ACT	ORF1ab:nsp3	T428I	C1283T	ACT>ATT	Missense	ORF1ab:nsp3	0.000164792155893379
CAMB-791B4	MN908947.3	6802	G	C	0.061	0.063	1.8e-27	2.7e-28	0.0622615803814714	TGT	ORF1ab:nsp3	L1361F	G4083C	TTG>TTC	Missense	ORF1ab:nsp3	0.937302452316076
CAMB-791C3	MN908947.3	11074	C	INS	0.11	0.1	5.3e-45	3e-43	0.105058723717431	TCT	ORF1ab:nsp6	.	101-102-insfrshift	.	no-SNV	ORF1ab:nsp6	0.893704449509869
CAMB-791C3	MN908947.3	11083	G	-	0.18	0.18	6.3e-78	2.8e-77	0.175799946716153	TGT	ORF1ab:nsp6	.	111-111-delfrshift	.	no-SNV	ORF1ab:nsp6	1.83737402504341e-05
CAMB-791C3	MN908947.3	11083	G	T	0.82	0.82	0	0	0.823961194660591	TGT	ORF1ab:nsp6	L37F	G111T	TTG>TTT	Missense	ORF1ab:nsp6	1.83737402504341e-05
CAMB-791C3	MN908947.3	14805	C	T	1	1	0	0	0.999332461082481	ACT	ORF1ab:RNA-dependent-RNA-polymerase	Y446Y	C1338T	TAC>TAT	Synonymous	ORF1ab:RNA-dependent-RNA-polymerase	0.000489528539513854
CAMB-791C3	MN908947.3	16323	C	T	0.03	0.03	3.9e-14	3.6e-14	0.0300870676034558	GCT	ORF1ab:helicase	C29C	C87T	TGC>TGT	Synonymous	ORF1ab:helicase	0.969341446196255
CAMB-791C3	MN908947.3	21724	G	T	1	1	0	0	0.999544865735392	TGT	S	L54F	G162T	TTG>TTT	Missense	GU280_gp02, spike glycoprotein	0
CAMB-791C3	MN908947.3	222	C	T	0.071	0.072	4e-32	1.2e-32	0.0714563218556197	TCA	NA	NA	NA	NA	NA	NA	0.927910557290243
CAMB-791C3	MN908947.3	2480	A	G	1	1	0	0	0.999869118513186	AAT	ORF1ab:nsp2	I559V	A1675G	ATT>GTT	Missense	ORF1ab:nsp2	0
CAMB-791C3	MN908947.3	2558	C	T	1	1	0	0	0.999757081086333	ACC	ORF1ab:nsp2	P585S	C1753T	CCA>TCA	Missense	ORF1ab:nsp2	2.42918913666618e-05
CAMB-791C3	MN908947.3	26144	G	T	1	1	0	0	0.999735257131511	GGT	ORF3a	G251V	G752T	GGT>GTT	Missense	GU280_gp03	0.00013237143424449
CAMB-791C3	MN908947.3	26882	C	T	0.0079	0.011	2.1e-05	1.1e-06	0.00956010593630902	TCA	M	L120L	C360T	CTC>CTT	Synonymous	GU280_gp05	0.990426975001615
CAMB-791C3	MN908947.3	27092	C	T	0.0086	0.0075	6.9e-06	2.2e-05	0.00801940389826064	ACT	M	D190D	C570T	GAC>GAT	Synonymous	GU280_gp05	0.991936893628179
CAMB-791C3	MN908947.3	27297	C	T	1	1	0	0	0.998714811223469	TCA	ORF6	I32I	C96T	ATC>ATT	Synonymous	GU280_gp06	0.00030782964707331
CAMB-791C3	MN908947.3	27309	A	G	0.0098	0.01	2.6e-06	2.3e-06	0.0099543464959759	TAA	ORF6	I36M	A108G	ATA>ATG	Missense	GU280_gp06	0.990014276525313
CAMB-791C3	MN908947.3	6681	C	T	0.012	0.0075	4.2e-07	3.7e-05	0.00943444078113112	GCT	ORF1ab:nsp3	A1321V	C3962T	GCT>GTT	Missense	ORF1ab:nsp3	0.99051483641897
CAMB-791C3	MN908947.3	6720	C	T	0.0097	0.011	4.5e-06	1e-06	0.0107097476856054	ACA	ORF1ab:nsp3	T1334I	C4001T	ACA>ATA	Missense	ORF1ab:nsp3	0.989063350880378
CAMB-791C3	MN908947.3	7859	A	G	0.014	0.013	9.8e-08	3.4e-07	0.0134224450013924	CAC	ORF1ab:nsp3	T1714A	A5140G	ACT>GCT	Missense	ORF1ab:nsp3	0.986466165413534
CAMB-791D2	MN908947.3	11075	T	-	0.03	0.04	7.5e-08	4.1e-10	0.0348696488152463	CTT	ORF1ab:nsp6	.	103-103-delfrshift	.	no-SNV	ORF1ab:nsp6	0.96284567098343
CAMB-791D2	MN908947.3	11325	C	T	0.036	0.029	3.1e-17	1.8e-14	0.0327036903597715	TCA	ORF1ab:nsp6	S118L	C353T	TCA>TTA	Missense	ORF1ab:nsp6	0.967255134077925
CAMB-791D2	MN908947.3	14408	C	T	0.99	1	0	0	0.995348512918584	CCT	ORF1ab:RNA-dependent-RNA-polymerase	P314L	C941T	CCT>CTT	Missense	ORF1ab:RNA-dependent-RNA-polymerase	0.000707185402099643
CAMB-791D2	MN908947.3	16206	G	T	1	1	0	0	0.99967099250594	AGG	ORF1ab:RNA-dependent-RNA-polymerase	E913D	G2739T	GAG>GAT	Missense	ORF1ab:RNA-dependent-RNA-polymerase	7.3112776457686e-05
CAMB-791D2	MN908947.3	23403	A	G	1	1	0	0	0.999665783194335	GAT	S	D614G	A1841G	GAT>GGT	Missense	GU280_gp02, spike glycoprotein	7.7724838526648e-05
CAMB-791D2	MN908947.3	241	C	T	1	1	0	0	0.999229305273754	TCG	NA	NA	NA	NA	NA	NA	9.43707828056434e-05
CAMB-791D2	MN908947.3	25493	C	T	0.0075	0.0052	4.2e-05	0.00039	0.00632496039828015	ACG	ORF3a	T34M	C101T	ACG>ATG	Missense	GU280_gp03	0.993629780493324
CAMB-791D2	MN908947.3	26780	TCTTGTAGGCTTGATGTGGCTCAGCTACTTCATTGCT	-	0.0352432432432432	0.0284594594594595	0.00026;1.7e-05;9.8e-05;8.1e-05;0.00017;5.9e-07;6.4e-06;7e-06;7.2e-06;1.8e-06;2.8e-06;1.9e-06;6.7e-06;3.5e-06;4.4e-06;9.3e-06;2.8e-06;7.8e-06;5e-06;4.9e-06;4.4e-06;8.8e-06;4e-06;6.1e-06;4.4e-06;2.4e-06;6.7e-06;3.9e-06;2.4e-06;3.4e-06;7e-06;5.8e-06;3.1e-06;6.8e-06;2.2e-06;3.6e-06;2.6e-06	0.0029;0.00047;0.0015;0.0015;0.0026;6.6e-05;0.00016;9.4e-05;9.4e-05;4e-05;6.3e-05;5.3e-05;8.9e-05;6.5e-05;8.1e-05;0.00012;6.2e-05;0.00011;7.7e-05;7.4e-05;6e-05;0.00012;7.4e-05;8.5e-05;5.6e-05;4.7e-05;8.2e-05;6e-05;3e-05;6.8e-05;9.4e-05;8.9e-05;5.5e-05;9.7e-05;3.7e-05;4.9e-05;3.4e-05	0.0327794265151437	GTC	M	.	258-294-delfrshift	.	no-SNV	GU280_gp05	0.978326956881398
CAMB-791D2	MN908947.3	28881	GGG	AAC	1	1	0;0;0	0;0;0	0.998700838549663	AGG	N	.	608-610-mnv	.	no-SNV	GU280_gp10	0.000194250194250194
CAMB-791D2	MN908947.3	3037	C	T	1	1	0	0	0.999461329099569	TCT	ORF1ab:nsp3	F106F	C318T	TTC>TTT	Synonymous	ORF1ab:nsp3	0.000113404400090724
CAMB-791F0	MN908947.3	11074	C	INS	0.037	0.068	3.3e-08	3e-20	0.0538104249096852	TCT	ORF1ab:nsp6	.	101-102-insfrshift	.	no-SNV	ORF1ab:nsp6	0.946086358162739
CAMB-791F0	MN908947.3	12454	T	C	0.016	0.012	7.3e-09	2.5e-07	0.0143367697594502	CTC	ORF1ab:nsp8	P121P	T363C	CCT>CCC	Synonymous	ORF1ab:nsp8	0.985635738831615
CAMB-791F0	MN908947.3	13517	C	T	0.14	0.074	1.4e-59	9.9e-31	0.111688747274862	ACT	ORF1ab:RNA-dependent-RNA-polymerase	T17I	C50T	ACT>ATT	Missense	ORF1ab:RNA-dependent-RNA-polymerase	0.888143551903404
CAMB-791F0	MN908947.3	13571	G	T	0.024	0.09	6.5e-06	2.4e-18	0.0530152418820411	GGT	ORF1ab:RNA-dependent-RNA-polymerase	G35V	G104T	GGT>GTT	Missense	ORF1ab:RNA-dependent-RNA-polymerase	0.938369781312127
CAMB-791F0	MN908947.3	14408	C	T	1	1	0	0	0.999421920162487	CCT	ORF1ab:RNA-dependent-RNA-polymerase	P314L	C941T	CCT>CTT	Missense	ORF1ab:RNA-dependent-RNA-polymerase	0.000421842043590345
CAMB-791F0	MN908947.3	15255	T	C	0.025	0.012	7.6e-13	1.3e-07	0.0189903846153846	TTT	ORF1ab:RNA-dependent-RNA-polymerase	V596V	T1788C	GTT>GTC	Synonymous	ORF1ab:RNA-dependent-RNA-polymerase	0.981009615384615
CAMB-791F0	MN908947.3	15543	G	T	0.011	0.02	9.2e-07	1.5e-10	0.015246995613095	CGG	ORF1ab:RNA-dependent-RNA-polymerase	T692T	G2076T	ACG>ACT	Synonymous	ORF1ab:RNA-dependent-RNA-polymerase	0.984710135608237
CAMB-791F0	MN908947.3	15939	T	G	0.13	0.14	4.5e-61	5.2e-64	0.134196575685937	ATC	ORF1ab:RNA-dependent-RNA-polymerase	D824E	T2472G	GAT>GAG	Missense	ORF1ab:RNA-dependent-RNA-polymerase	0.865767605129307
CAMB-791F0	MN908947.3	18318	G	T	0.016	0.015	7.1e-09	1.6e-08	0.0156355232750083	GGT	ORF1ab:3'-to-5'-exonuclease	G93G	G279T	GGG>GGT	Synonymous	ORF1ab:3'-to-5'-exonuclease	0.979333113238693
CAMB-791F0	MN908947.3	2110	C	T	0.045	0.051	2.2e-20	2.7e-22	0.0472758720092246	ACA	ORF1ab:nsp2	N435N	C1305T	AAC>AAT	Synonymous	ORF1ab:nsp2	0.941337561256846
CAMB-791F0	MN908947.3	22899	G	T	0.016	0.044	7.1e-06	1.2e-13	0.0284414796846574	GGT	S	G446V	G1337T	GGT>GTT	Missense	GU280_gp02, spike glycoprotein	0.971558520315343
CAMB-791F0	MN908947.3	23403	A	G	1	1	0	0	0.999885600539965	GAT	S	D614G	A1841G	GAT>GGT	Missense	GU280_gp02, spike glycoprotein	6.86396760207292e-05
CAMB-791F0	MN908947.3	23553	TACCCATTGGTGCAGGTATATGCGC	-	0.0234	0.05348	0.0042;0.0029;0.0075;0.0064;0.0074;0.0075;0.0043;0.0063;0.0052;0.0072;0.0073;0.0075;0.0072;0.0069;0.0057;0.0054;0.0041;0.0012;0.0041;0.0028;0.0039;0.0024;0.004;0.0054;0.0041	0.00091;0.00056;2.1e-05;1.6e-05;2.1e-05;2.8e-05;5.1e-06;1.3e-05;4.3e-06;1.1e-05;1.3e-05;1.3e-05;1.2e-05;1.2e-05;5.2e-06;4.6e-06;2.5e-06;7.6e-07;3.4e-06;1.2e-06;4.3e-06;5.6e-07;2.1e-06;6.6e-06;2.6e-06	0.0368064952638701	ATA	S	.	1991-2015-delfrshift	.	no-SNV	GU280_gp02, spike glycoprotein	0.97485835694051
CAMB-791F0	MN908947.3	24015	TTGAAGATCTACTTT	-	0.0480666666666667	0.0440666666666667	2.3e-06;3.1e-06;4.1e-06;3.5e-06;8.6e-06;1e-05;8.4e-06;1.1e-05;7e-06;2.6e-06;5.3e-06;5.1e-05;8.2e-08;1.4e-06;3.7e-08	3.3e-06;5.3e-06;6.5e-06;4.4e-06;1.1e-05;1.5e-05;8.7e-06;1.8e-05;1.4e-05;6e-06;8.8e-06;7.6e-05;4.5e-07;5.5e-06;1e-04	0.0460628509977297	ATT	S	.	2453-2467-delinframe	.	no-SNV	GU280_gp02, spike glycoprotein	0.952469021638617
CAMB-791F0	MN908947.3	241	C	T	1	1	0	0	0.999876971531212	TCG	NA	NA	NA	NA	NA	NA	4.9211387515071e-05
CAMB-791F0	MN908947.3	2412	T	C	0.016	0.0099	1.6e-07	8.1e-06	0.0119820269595607	TTG	ORF1ab:nsp2	L536S	T1607C	TTG>TCG	Missense	ORF1ab:nsp2	0.988017973040439
CAMB-791F0	MN908947.3	24459	TTAGCTCCAA	-	0.0025	0.0181	NA;NA;NA;NA;NA;NA;NA;NA;1e-10;NA	1.5e-17;1.4e-07;1.8e-07;1.9e-07;2.1e-07;2.3e-07;2.4e-07;1.9e-07;2.2e-07;1.6e-07	0.00727829917640299	CTT	S	.	2897-2906-delfrshift	.	no-SNV	GU280_gp02, spike glycoprotein	0.980207916833267
CAMB-791F0	MN908947.3	24933	G	T	0.035	0.043	1.8e-06	1.4e-07	0.0394736842105263	GGT	S	G1124V	G3371T	GGT>GTT	Missense	GU280_gp02, spike glycoprotein	0.96042147200671
CAMB-791F0	MN908947.3	25350	C	T	1	1	0	0	0.999905440928948	CCA	S	P1263L	C3788T	CCA>CTA	Missense	GU280_gp02, spike glycoprotein	9.4559071051686e-05
CAMB-791F0	MN908947.3	25588	A	-	0.021	0.027	5.7e-09	5.6e-11	0.0239461509441455	CAA	ORF3a	.	196-196-delfrshift	.	no-SNV	GU280_gp03	0.975954569823084
CAMB-791F0	MN908947.3	25588	AA	-	0.0105	0.028	5.7e-09;NA	5.6e-11;1.3e-14	0.0187563919001841	CAA	ORF3a	.	196-197-delfrshift	.	no-SNV	GU280_gp03	0.975954569823084
CAMB-791F0	MN908947.3	25904	C	T	0.028	0.018	1e-12	9.3e-09	0.023853550295858	TCA	ORF3a	S171L	C512T	TCA>TTA	Missense	GU280_gp03	0.976146449704142
CAMB-791F0	MN908947.3	26574	GAACAATGGAACCTAGTAATAGGTTTCCTATTCCTT	-	0.029	0.0287563888888889	1.2e-05;0.00048;0.00088;0.00092;1e-06;1.1e-06;1.6e-06;4.9e-07;1.6e-06;1.8e-06;9.3e-07;1.2e-06;2e-06;1.4e-06;4.8e-07;1.4e-06;7.3e-07;3.8e-07;7.9e-07;1.1e-06;4.6e-07;9.2e-07;1e-06;8.3e-07;6.1e-07;1.2e-06;1.2e-06;1.1e-06;9.7e-07;3.2e-07;8.5e-09;1.1e-08;3.2e-09;8.2e-10;1.3e-09;1.7e-09	NA;1.3e-07;5.8e-07;6.4e-07;3.7e-07;4e-07;7e-07;1.5e-07;5.3e-07;6.3e-07;4.2e-07;4.3e-07;7.6e-07;5.8e-07;2e-07;4.9e-07;4e-07;1.6e-07;4.6e-07;5e-07;1.7e-07;3.5e-07;3.9e-07;3.3e-07;2.7e-07;4.3e-07;4.3e-07;3.9e-07;3.6e-07;1.1e-07;NA;NA;NA;NA;0.46;NA	0.0335355968317199	TGA	M	.	52-87-delinframe	.	no-SNV	GU280_gp05	0.986067489319897
CAMB-791F0	MN908947.3	26789	CTTGATGTGGCTCAGCTACTTCATTGCTT	-	0.0287931034482759	0.0203103448275862	3.8e-05;6.2e-05;4.8e-05;0.00012;7.6e-05;9.6e-05;0.00017;6.5e-05;0.00015;9.6e-05;9.8e-05;7.1e-05;0.00016;8.5e-05;0.00012;9.2e-05;5.9e-05;0.00013;8.2e-05;3.2e-05;8.2e-05;0.00013;0.00012;6e-05;0.00013;4.9e-05;8e-05;6.3e-05;0.00047	1.4e-05;2.8e-05;2.3e-05;0.015;0.012;0.013;0.017;0.011;0.015;0.013;6.9e-09;5.8e-09;0.017;0.013;0.014;0.012;0.011;0.015;0.012;0.0098;0.011;0.015;0.014;0.0094;0.014;0.011;0.011;0.011;0.016	0.0223226639608892	GCT	M	.	267-295-delfrshift	.	no-SNV	GU280_gp05	0.965146291717055
CAMB-791F0	MN908947.3	28825	T	C	0.0087	0.01	1e-04	3.5e-05	0.00924195223260644	CTC	N	S184S	T552C	TCT>TCC	Synonymous	GU280_gp10	0.990758047767394
CAMB-791F0	MN908947.3	29114	C	-	0.0058	0.017	0.004	5.3e-06	0.0111335459400298	ACA	N	.	841-841-delfrshift	.	no-SNV	GU280_gp10	0.988809842809428
CAMB-791F0	MN908947.3	29755	G	C	0.012	0.03	7.8e-07	2.5e-13	0.0238713025428127	CGA	NA	NA	NA	NA	NA	NA	0.974052932018682
CAMB-791F0	MN908947.3	3037	C	T	1	1	0	0	0.999754088282307	TCT	ORF1ab:nsp3	F106F	C318T	TTC>TTT	Synonymous	ORF1ab:nsp3	0
CAMB-791F0	MN908947.3	4768	T	C	0.016	0.0021	8.4e-09	0.0084	0.0092998300992578	TTA	ORF1ab:nsp3	F683F	T2049C	TTT>TTC	Synonymous	ORF1ab:nsp3	0.990700169900742
CAMB-791F0	MN908947.3	522	TT	-	0.043	0.094	7.3e-08;0.00079	8.6e-14;4.1e-13	0.0666482491884799	GTT	ORF1ab:leader-protein	.	257-258-delfrshift	.	no-SNV	ORF1ab:leader-protein	0.920236753100338
CAMB-791F0	MN908947.3	6121	A	G	0.0032	0.027	0.0025	5.6e-11	0.015511892450879	CAA	ORF1ab:nsp3	S1134S	A3402G	TCA>TCG	Synonymous	ORF1ab:nsp3	0.984488107549121
CAMB-791F0	MN908947.3	6373	G	T	0.98	1	0	0	0.987992377287276	TGG	ORF1ab:nsp3	M1218I	G3654T	ATG>ATT	Missense	ORF1ab:nsp3	9.25086495587337e-05
CAMB-791F0	MN908947.3	8765	TTTGACACATGGTT	-	0.027	0.0272142857142857	5.7e-09;1.1e-07;2e-07;2.5e-07;4.7e-07;1e-06;1.7e-07;2.2e-07;3.2e-07;2.3e-07;5.2e-07;4.2e-07;NA;NA	1.6e-05;6.6e-05;8.8e-05;0.00011;1.7e-07;4.3e-07;6.6e-08;1e-07;9.4e-08;1.3e-07;1.6e-07;1.8e-07;2e-06;2.1e-07	0.0326033261979252	TTT	ORF1ab:nsp4	.	211-224-delfrshift	.	no-SNV	ORF1ab:nsp4	0.973609958506224
CAMB-791F0	MN908947.3	9245	G	T	0.0052	0.016	0.00012	1.7e-09	0.011226275407188	AGC	ORF1ab:nsp4	A231S	G691T	GCT>TCT	Missense	ORF1ab:nsp4	0.988612195450262
CAMB-7920C	MN908947.3	11075	T	-	0.038	0.045	1.7e-09	4.9e-11	0.0413671043026988	CTT	ORF1ab:nsp6	.	103-103-delfrshift	.	no-SNV	ORF1ab:nsp6	0.953813233073685
CAMB-7920C	MN908947.3	11875	A	G	0.99	0.98	0	0	0.98429003021148	TAG	ORF1ab:nsp7	V11V	A33G	GTA>GTG	Synonymous	ORF1ab:nsp7	0.0157099697885196
CAMB-7920C	MN908947.3	14178	C	A	0.025	0.024	1.6e-12	1.9e-12	0.0243258366301157	CCT	ORF1ab:RNA-dependent-RNA-polymerase	T237T	C711A	ACC>ACA	Synonymous	ORF1ab:RNA-dependent-RNA-polymerase	0.975320761384943
CAMB-7920C	MN908947.3	14408	C	T	1	1	0	0	0.996912876629051	CCT	ORF1ab:RNA-dependent-RNA-polymerase	P314L	C941T	CCT>CTT	Missense	ORF1ab:RNA-dependent-RNA-polymerase	0.000436946692503515
CAMB-7920C	MN908947.3	14773	G	A	1	1	0	0	0.999560952625717	GGA	ORF1ab:RNA-dependent-RNA-polymerase	D436N	G1306A	GAT>AAT	Missense	ORF1ab:RNA-dependent-RNA-polymerase	0.000406921956652103
CAMB-7920C	MN908947.3	23403	A	G	1	1	0	0	0.998026616217627	GAT	S	D614G	A1841G	GAT>GGT	Missense	GU280_gp02, spike glycoprotein	8.96992628351491e-05
CAMB-7920C	MN908947.3	241	C	T	1	1	0	0	0.999447267814098	TCG	NA	NA	NA	NA	NA	NA	0.000460610154918549
CAMB-7920C	MN908947.3	25437	G	A	0.0074	0.006	3.5e-05	0.00014	0.00672315459478515	TGA	ORF3a	L15L	G45A	TTG>TTA	Synonymous	GU280_gp03	0.991275007239352
CAMB-7920C	MN908947.3	26137	A	C	0.032	0.016	5.9e-07	0.0038	0.022894838960031	AAT	ORF3a	I249L	A745C	ATC>CTC	Missense	GU280_gp03	0.977105161039969
CAMB-7920C	MN908947.3	27970	C	T	0.022	0.019	1.2e-10	2.1e-09	0.0200920887400586	ACT	ORF8	T26I	C77T	ACT>ATT	Missense	GU280_gp09	0.979740477187108
CAMB-7920C	MN908947.3	28881	GGG	AAC	1	1	0;0;0	0;0;0	0.999353143319183	AGG	N	.	608-610-mnv	.	no-SNV	GU280_gp10	0.000223503643109383
CAMB-7920C	MN908947.3	3037	C	T	1	1	0	0	0.999055575735561	TCT	ORF1ab:nsp3	F106F	C318T	TTC>TTT	Synonymous	ORF1ab:nsp3	0.000108972030512169
CAMB-7920C	MN908947.3	3784	C	T	0.04	0.037	1.6e-16	2.5e-16	0.038502221281997	TCT	ORF1ab:nsp3	V355V	C1065T	GTC>GTT	Synonymous	ORF1ab:nsp3	0.961497778718003
CAMB-7920C	MN908947.3	8160	C	T	1	1	0	0	0.999789495842543	ACT	ORF1ab:nsp3	T1814I	C5441T	ACT>ATT	Missense	ORF1ab:nsp3	0
CAMB-7922A	MN908947.3	11075	T	-	0.048	0.038	1.3e-11	1.5e-09	0.0430074441687345	CTT	ORF1ab:nsp6	.	103-103-delfrshift	.	no-SNV	ORF1ab:nsp6	0.954034739454094
CAMB-7922A	MN908947.3	14408	C	T	1	1	0	0	0.998318080633193	CCT	ORF1ab:RNA-dependent-RNA-polymerase	P314L	C941T	CCT>CTT	Missense	ORF1ab:RNA-dependent-RNA-polymerase	0.00031659658669305
CAMB-7922A	MN908947.3	20679	G	T	0.0079	0.004	2.4e-05	0.0012	0.00588204401029358	CGG	ORF1ab:2'-O-ribose-methyltransferase	P7P	G21T	CCG>CCT	Synonymous	ORF1ab:2'-O-ribose-methyltransferase	0.993960401239431
CAMB-7922A	MN908947.3	22264	C	T	0.0082	0.0047	1.9e-05	0.00062	0.00667217175887696	ACA	S	N234N	C702T	AAC>AAT	Synonymous	GU280_gp02, spike glycoprotein	0.993294797687861
CAMB-7922A	MN908947.3	23403	A	G	1	1	0	0	0.999404270191269	GAT	S	D614G	A1841G	GAT>GGT	Missense	GU280_gp02, spike glycoprotein	7.94306411641355e-05
CAMB-7922A	MN908947.3	241	C	T	1	1	0	0	0.999513732202599	TCG	NA	NA	NA	NA	NA	NA	5.83521356881662e-05
CAMB-7922A	MN908947.3	28881	GGG	AAC	1	1	0;0;0	0;0;0	0.999299835255354	AGG	N	.	608-610-mnv	.	no-SNV	GU280_gp10	4.51365380275333e-05
CAMB-7922A	MN908947.3	3037	C	T	1	1	0	0	0.999632892804699	TCT	ORF1ab:nsp3	F106F	C318T	TTC>TTT	Synonymous	ORF1ab:nsp3	0.000203948441833904
CAMB-7922A	MN908947.3	6004	T	C	0.012	0.017	4.5e-07	9.3e-09	0.0147719215315528	ATC	ORF1ab:nsp3	D1095D	T3285C	GAT>GAC	Synonymous	ORF1ab:nsp3	0.985109903096195
CAMB-7922A	MN908947.3	8137	G	T	1	1	0	0	0.997908244805866	TGT	ORF1ab:nsp3	V1806V	G5418T	GTG>GTT	Synonymous	ORF1ab:nsp3	0.0002820344081978
CAMB-79239	MN908947.3	11075	T	-	0.039	0.034	7.1e-10	1.6e-08	0.0364403567224627	CTT	ORF1ab:nsp6	.	103-103-delfrshift	.	no-SNV	ORF1ab:nsp6	0.959140514334737
CAMB-79239	MN908947.3	14408	C	T	0.99	1	0	0	0.995727251570863	CCT	ORF1ab:RNA-dependent-RNA-polymerase	P314L	C941T	CCT>CTT	Missense	ORF1ab:RNA-dependent-RNA-polymerase	0.000893646730276937
CAMB-79239	MN908947.3	14741	C	T	1	1	0	0	0.998992823870074	TCT	ORF1ab:RNA-dependent-RNA-polymerase	S425F	C1274T	TCT>TTT	Missense	ORF1ab:RNA-dependent-RNA-polymerase	0.000154950173834726
CAMB-79239	MN908947.3	18049	G	T	0.01	0.01	1.4e-06	1.9e-06	0.0102008047301509	TGT	ORF1ab:3'-to-5'-exonuclease	V4L	G10T	GTA>TTA	Missense	ORF1ab:3'-to-5'-exonuclease	0.989723633753329
CAMB-79239	MN908947.3	187	A	G	1	1	0	0	0.999455015046324	CAG	NA	NA	NA	NA	NA	NA	1.18474989929626e-05
CAMB-79239	MN908947.3	22259	A	G	0.18	0.17	3.8e-83	1.6e-78	0.175021240441801	TAT	S	I233V	A697G	ATT>GTT	Missense	GU280_gp02, spike glycoprotein	0.824913404352657
CAMB-79239	MN908947.3	23403	A	G	1	1	0	0	0.999575103922499	GAT	S	D614G	A1841G	GAT>GGT	Missense	GU280_gp02, spike glycoprotein	6.37344116251567e-05
CAMB-79239	MN908947.3	241	C	T	1	1	0	0	0.998433063537506	TCG	NA	NA	NA	NA	NA	NA	0.000106033294454459
CAMB-79239	MN908947.3	26137	A	C	0.031	0.019	8.7e-08	0.00018	0.0247397797556192	AAT	ORF3a	I249L	A745C	ATC>CTC	Missense	GU280_gp03	0.974807663297632
CAMB-79239	MN908947.3	26780	TCTTGTAGGCTTGATGTGGCTCAGCTACTTCATTGCT	-	0.0337567567567568	0.033027027027027	0.00071;5.1e-05;4e-04;0.00038;0.00089;1.3e-05;7.3e-05;1.1e-05;1.2e-05;2.2e-06;3.9e-06;2.3e-06;8.8e-06;4.3e-06;6e-06;1.3e-05;3.8e-06;1e-05;6.9e-06;6.7e-06;4.7e-06;1.2e-05;4.7e-06;7.7e-06;6.1e-06;3.1e-06;8.7e-06;5.1e-06;2.4e-06;4.6e-06;9.7e-06;8.5e-06;4.6e-06;9e-06;3e-06;5.1e-06;2.7e-06	9e-04;8.5e-05;0.00032;0.00037;7e-04;6.2e-05;0.00011;1.3e-05;1.2e-05;4.4e-06;7.4e-06;6.5e-06;1.2e-05;7.6e-06;9.4e-06;1.6e-05;7.1e-06;1.3e-05;9.7e-06;9.4e-06;6e-06;1.3e-05;7.2e-06;1.1e-05;8.2e-06;6.3e-06;1.2e-05;7.4e-06;9.2e-06;7.4e-06;1.2e-05;9.6e-06;5e-06;1.1e-05;3.8e-06;6.5e-06;6e-06	0.0349310931752045	GTC	M	.	258-294-delfrshift	.	no-SNV	GU280_gp05	0.977991310343318
CAMB-79239	MN908947.3	28253	C	T	0.013	0.014	1.2e-06	4.4e-07	0.0134695413493891	TCA	ORF8	F120F	C360T	TTC>TTT	Synonymous	GU280_gp09	0.986054542234815
CAMB-79239	MN908947.3	29445	C	T	0.005	0.013	0.00079	1.3e-06	0.00868137024870953	ACT	N	T391I	C1172T	ACT>ATT	Missense	GU280_gp10	0.99131862975129
CAMB-79239	MN908947.3	3037	C	T	1	1	0	0	0.999133254149144	TCT	ORF1ab:nsp3	F106F	C318T	TTC>TTT	Synonymous	ORF1ab:nsp3	0.000160508490899169
CAMB-79239	MN908947.3	635	C	T	0.007	0.0089	0.00016	2.4e-05	0.00790224822045246	TCG	ORF1ab:leader-protein	R124C	C370T	CGT>TGT	Missense	ORF1ab:leader-protein	0.99205370357319
CAMB-79248	MN908947.3	1018	G	T	0.0037	0.0088	0.00098	7.2e-06	0.0063081532881249	TGC	ORF1ab:nsp2	L71F	G213T	TTG>TTT	Missense	ORF1ab:nsp2	0.993442148977553
CAMB-79248	MN908947.3	10550	G	T	0.003	0.0095	0.0021	3e-06	0.00586770230908861	GGA	ORF1ab:3C-like-proteinase	E166*	G496T	GAA>TAA	Nonsense	ORF1ab:3C-like-proteinase	0.994132297690911
CAMB-79248	MN908947.3	11068	TTTG	-	0.003175	0.006175	0.0017;0.001;0.0021;0.0023	5e-07;0.00025;0.00065;0.00078	0.00379497409200379	CTT	ORF1ab:nsp6	.	96-99-delfrshift	.	no-SNV	ORF1ab:nsp6	0.991953611568473
CAMB-79248	MN908947.3	11074	C	INS	0.02	0.027	0.00094	1.3e-05	0.0234383733495634	TCT	ORF1ab:nsp6	.	101-102-insfrshift	.	no-SNV	ORF1ab:nsp6	0.974089853308326
CAMB-79248	MN908947.3	11075	T	-	0.034	0.055	1.2e-08	2.6e-13	0.0443663449433487	CTT	ORF1ab:nsp6	.	103-103-delfrshift	.	no-SNV	ORF1ab:nsp6	0.952633235417541
CAMB-79248	MN908947.3	11075	TT	-	0.017055	0.0318	1.2e-08;0.47	2.6e-13;0.00026	0.0246031324661534	CTT	ORF1ab:nsp6	.	103-104-delfrshift	.	no-SNV	ORF1ab:nsp6	0.952633235417541
CAMB-79248	MN908947.3	11575	C	T	0.012	0.011	6.5e-07	1.8e-06	0.011417466294182	TCA	ORF1ab:nsp6	F201F	C603T	TTC>TTT	Synonymous	ORF1ab:nsp6	0.988582533705818
CAMB-79248	MN908947.3	12578	G	T	0.0097	0.024	0.00015	6.4e-09	0.0169378235394505	AGA	ORF1ab:nsp8	D163Y	G487T	GAT>TAT	Missense	ORF1ab:nsp8	0.983019511917629
CAMB-79248	MN908947.3	13548	C	-	0.0055	0.026	0.0038	8.5e-08	0.0132668506811504	ACA	ORF1ab:RNA-dependent-RNA-polymerase	.	81-81-delfrshift	.	no-SNV	ORF1ab:RNA-dependent-RNA-polymerase	0.9864660315199
CAMB-79248	MN908947.3	13571	G	T	0.047	0.018	1.9e-10	9e-05	0.03611014894354	GGT	ORF1ab:RNA-dependent-RNA-polymerase	G35V	G104T	GGT>GTT	Missense	ORF1ab:RNA-dependent-RNA-polymerase	0.962331139591271
CAMB-79248	MN908947.3	14408	C	T	1	1	0	0	0.998626041460573	CCT	ORF1ab:RNA-dependent-RNA-polymerase	P314L	C941T	CCT>CTT	Missense	ORF1ab:RNA-dependent-RNA-polymerase	0.000395700059355009
CAMB-79248	MN908947.3	14652	T	C	0.0097	0.0099	2.4e-06	1.6e-06	0.00976882629846715	ATG	ORF1ab:RNA-dependent-RNA-polymerase	N395N	T1185C	AAT>AAC	Synonymous	ORF1ab:RNA-dependent-RNA-polymerase	0.990218061183011
CAMB-79248	MN908947.3	18780	G	T	0.0058	0.0078	0.00017	2.8e-05	0.00684599011687972	GGG	ORF1ab:3'-to-5'-exonuclease	W247C	G741T	TGG>TGT	Missense	ORF1ab:3'-to-5'-exonuclease	0.993066879099815
CAMB-79248	MN908947.3	19186	C	T	0.0064	0.0067	6.7e-05	4.4e-05	0.00654439815479896	CCT	ORF1ab:3'-to-5'-exonuclease	L383L	C1147T	CTA>TTA	Synonymous	ORF1ab:3'-to-5'-exonuclease	0.993439639898482
CAMB-79248	MN908947.3	20627	G	T	0.019	0.006	9.2e-09	0.0011	0.0128290348311619	GGC	ORF1ab:endoRNAse	G336V	G1007T	GGC>GTC	Missense	ORF1ab:endoRNAse	0.987038021802712
CAMB-79248	MN908947.3	20759	C	T	0.15	0.16	2.7e-68	8e-72	0.155824005319738	GCA	ORF1ab:2'-O-ribose-methyltransferase	A34V	C101T	GCA>GTA	Missense	ORF1ab:2'-O-ribose-methyltransferase	0.844175994680261
CAMB-79248	MN908947.3	20922	G	T	0.012	0.0079	3.2e-06	0.00012	0.00996677740863787	GGT	ORF1ab:2'-O-ribose-methyltransferase	W88C	G264T	TGG>TGT	Missense	ORF1ab:2'-O-ribose-methyltransferase	0.98999169435216
CAMB-79248	MN908947.3	21569	G	INS	0.0072	0.049	0.00068	9.8e-18	0.0258562793821357	TGT	S	.	6-7-insfrshift	.	no-SNV	GU280_gp02, spike glycoprotein	0.96507723304231
CAMB-79248	MN908947.3	21575	C	T	0.096	0.095	1.1e-24	3.6e-23	0.0958135520069055	TCT	S	L5F	C13T	CTT>TTT	Missense	GU280_gp02, spike glycoprotein	0.899870522227018
CAMB-79248	MN908947.3	22899	G	T	0.025	0.02	1.6e-08	3.9e-07	0.0228174603174603	GGT	S	G446V	G1337T	GGT>GTT	Missense	GU280_gp02, spike glycoprotein	0.975351037851038
CAMB-79248	MN908947.3	23009	G	T	0.011	0.013	6.8e-07	2.1e-07	0.011938202247191	TGT	S	V483F	G1447T	GTT>TTT	Missense	GU280_gp02, spike glycoprotein	0.988061797752809
CAMB-79248	MN908947.3	23301	A	T	0.0038	0.0087	0.00068	6.2e-06	0.00630431078548305	CAG	S	Q580L	A1739T	CAG>CTG	Missense	GU280_gp02, spike glycoprotein	0.993089869559456
CAMB-79248	MN908947.3	23403	A	G	1	1	0	0	0.998965221341679	GAT	S	D614G	A1841G	GAT>GGT	Missense	GU280_gp02, spike glycoprotein	5.88898423434792e-05
CAMB-79248	MN908947.3	241	C	T	1	1	0	0	0.999712643678161	TCG	NA	NA	NA	NA	NA	NA	4.42086648983201e-05
CAMB-79248	MN908947.3	24557	G	T	0.0033	0.0091	0.003	1.7e-05	0.00541923829595062	AGG	S	G999C	G2995T	GGC>TGC	Missense	GU280_gp02, spike glycoprotein	0.994580761704049
CAMB-79248	MN908947.3	24933	G	T	0.033	0.023	5e-06	0.00012	0.0273844626748022	GGT	S	G1124V	G3371T	GGT>GTT	Missense	GU280_gp02, spike glycoprotein	0.972600940063644
CAMB-79248	MN908947.3	26526	G	T	0.014	0.021	4.3e-06	4.4e-08	0.0173853009477186	GGC	M	A2S	G4T	GCA>TCA	Missense	GU280_gp05	0.981579112533735
CAMB-79248	MN908947.3	27389	C	T	0.0087	0.01	1.5e-05	3.1e-06	0.00953241389483	ACG	NA	NA	NA	NA	NA	NA	0.990458367136219
CAMB-79248	MN908947.3	28079	G	T	0.011	0.0041	2.6e-05	0.006	0.00677430281133567	TGG	ORF8	V62V	G186T	GTG>GTT	Synonymous	GU280_gp09	0.993112792141809
CAMB-79248	MN908947.3	28327	TG	-	0.00505	0.01135	0.00028;0.002	0.00095;5.5e-08	0.00818522745801402	GTG	N	.	54-55-delfrshift	.	no-SNV	GU280_gp10	0.994814493382512
CAMB-79248	MN908947.3	28881	GGG	AAC	1	1	0;0;0	0;0;0	0.998824566558919	AGG	N	.	608-610-mnv	.	no-SNV	GU280_gp10	6.56297171359191e-05
CAMB-79248	MN908947.3	29113	AC	-	0.0123	0.0055	0.00021;5.5e-06	0.035;5e-04	0.00901293792702428	AAC	N	.	840-841-delfrshift	.	no-SNV	GU280_gp10	0.995280565561613
CAMB-79248	MN908947.3	29543	G	T	0.004	0.0093	0.0028	1.3e-05	0.00718711276332094	AGA	NA	NA	NA	NA	NA	NA	0.992482445270549
CAMB-79248	MN908947.3	3037	C	T	1	1	0	0	0.999747933051018	TCT	ORF1ab:nsp3	F106F	C318T	TTC>TTT	Synonymous	ORF1ab:nsp3	0
CAMB-79248	MN908947.3	3770	G	T	0.0062	0.01	0.00051	1.6e-05	0.00827667750517292	TGT	ORF1ab:nsp3	V351F	G1051T	GTT>TTT	Missense	ORF1ab:nsp3	0.991132131244458
CAMB-79248	MN908947.3	4048	C	T	1	1	0	0	0.999801734820322	GCA	ORF1ab:nsp3	G443G	C1329T	GGC>GGT	Synonymous	ORF1ab:nsp3	0.000198265179677819
CAMB-79248	MN908947.3	4136	G	T	0.0097	0.007	3.8e-06	5.8e-05	0.00847739540074472	TGT	ORF1ab:nsp3	V473F	G1417T	GTT>TTT	Missense	ORF1ab:nsp3	0.989397890308942
CAMB-79248	MN908947.3	482	C	-	0.0094	0.015	0.00061	3.2e-05	0.0117223867964452	ACG	ORF1ab:leader-protein	.	217-217-delfrshift	.	no-SNV	ORF1ab:leader-protein	0.988150655945832
CAMB-79248	MN908947.3	558	G	T	0.017	0.0091	3e-05	0.0014	0.0133224417050349	GGT	ORF1ab:leader-protein	G98V	G293T	GGT>GTT	Missense	ORF1ab:leader-protein	0.986618149413337
CAMB-79248	MN908947.3	6013	A	T	0.0053	0.0076	0.00017	2.4e-05	0.00650557620817844	CAA	ORF1ab:nsp3	P1098P	A3294T	CCA>CCT	Synonymous	ORF1ab:nsp3	0.991171003717472
CAMB-79248	MN908947.3	663	G	T	0.0031	0.015	0.0046	2.5e-08	0.00814507030626565	GGC	ORF1ab:leader-protein	G133V	G398T	GGC>GTC	Missense	ORF1ab:leader-protein	0.99167606835255
CAMB-79248	MN908947.3	664	C	T	0.0099	0.0028	2.7e-06	0.0041	0.00684687156970362	GCC	ORF1ab:leader-protein	G133G	C399T	GGC>GGT	Synonymous	ORF1ab:leader-protein	0.993070801317234
CAMB-79248	MN908947.3	6683	AATTATGCTAAGCCTTTTCTTAACAAAGTTGT	-	0.0001590625	0.00723125	NA;NA;NA;NA;NA;NA;NA;NA;NA;NA;NA;NA;NA;NA;NA;NA;NA;NA;NA;NA;NA;NA;NA;NA;0.0022;NA;NA;NA;NA;NA;NA;NA	0.00015;6.6e-05;0.00058;0.00029;2.6e-05;0.00011;0.00023;5.8e-05;4.6e-05;3e-05;9.3e-05;0.00011;2.4e-05;0.00011;1e-04;3.1e-05;3.4e-05;3.6e-05;2.8e-05;3e-05;9.5e-05;2.1e-05;8.5e-05;0.00023;0.00017;6.3e-06;2.5e-05;3.4e-05;3.5e-05;4.8e-05;4.4e-05;3e-05	0.00442350225983268	TAA	ORF1ab:nsp3	.	3964-3995-delfrshift	.	no-SNV	ORF1ab:nsp3	0.995536986041212
CAMB-79248	MN908947.3	719	G	T	0.0075	0.0021	2.1e-05	0.0064	0.00491475353372104	TGA	ORF1ab:leader-protein	D152Y	G454T	GAT>TAT	Missense	ORF1ab:leader-protein	0.994979267953422
CAMB-79248	MN908947.3	8018	GA	TT	0.003073	0.00935	6.7e-05;NA	9e-08;3.8e-05	0.00548838245946398	GGA	ORF1ab:nsp3	.	5299-5300-mnv	.	no-SNV	ORF1ab:nsp3	0.991293880521807
CAMB-79257	MN908947.3	14408	C	T	1	1	0	0	0.999214564788335	CCT	ORF1ab:RNA-dependent-RNA-polymerase	P314L	C941T	CCT>CTT	Missense	ORF1ab:RNA-dependent-RNA-polymerase	0.000563902203246466
CAMB-79257	MN908947.3	23403	A	G	1	1	0	0	0.999882008684161	GAT	S	D614G	A1841G	GAT>GGT	Missense	GU280_gp02, spike glycoprotein	5.89956579195771e-05
CAMB-79257	MN908947.3	241	C	T	1	1	0	0	0.999853747714808	TCG	NA	NA	NA	NA	NA	NA	0
CAMB-79257	MN908947.3	26532	T	G	1	1	0	0	0.999714013346044	TTC	M	S4A	T10G	TCC>GCC	Missense	GU280_gp05	0
CAMB-79257	MN908947.3	28090	G	A	0.0092	0.016	1e-05	9.7e-08	0.0120174799708667	GGT	ORF8	G66D	G197A	GGT>GAT	Missense	GU280_gp09	0.987982520029133
CAMB-79257	MN908947.3	28717	C	A	1	1	0	0	0.999929115718589	CCC	N	T148T	C444A	ACC>ACA	Synonymous	GU280_gp10	3.54421407052986e-05
CAMB-79257	MN908947.3	28881	GGG	AAC	1	1	0;0;0	0;0;0	0.999663865546218	AGG	N	.	608-610-mnv	.	no-SNV	GU280_gp10	0
CAMB-79257	MN908947.3	29421	C	A	1	1	0	6.7e-190	1	CCG	N	P383Q	C1148A	CCG>CAG	Missense	GU280_gp10	0
CAMB-79257	MN908947.3	3037	C	T	1	1	0	0	1	TCT	ORF1ab:nsp3	F106F	C318T	TTC>TTT	Synonymous	ORF1ab:nsp3	0
CAMB-79266	MN908947.3	11074	C	INS	0.061	0.12	3.2e-16	3.1e-36	0.0817499876622415	TCT	ORF1ab:nsp6	.	101-102-insfrshift	.	no-SNV	ORF1ab:nsp6	0.918101959236046
CAMB-79266	MN908947.3	11075	T	-	0.05	0.0056	1.3e-12	0.0071	0.0344414096329358	CTT	ORF1ab:nsp6	.	103-103-delfrshift	.	no-SNV	ORF1ab:nsp6	0.965447560677725
CAMB-79266	MN908947.3	14408	C	T	1	1	0	0	0.999448145374276	CCT	ORF1ab:RNA-dependent-RNA-polymerase	P314L	C941T	CCT>CTT	Missense	ORF1ab:RNA-dependent-RNA-polymerase	0.000413890969293232
CAMB-79266	MN908947.3	15094	A	G	0.037	0.11	7e-16	2.2e-45	0.0813877372899847	GAA	ORF1ab:RNA-dependent-RNA-polymerase	N543D	A1627G	AAT>GAT	Missense	ORF1ab:RNA-dependent-RNA-polymerase	0.918612262710015
CAMB-79266	MN908947.3	23403	A	G	1	1	0	0	0.99997577313968	GAT	S	D614G	A1841G	GAT>GGT	Missense	GU280_gp02, spike glycoprotein	1.21134301600184e-05
CAMB-79266	MN908947.3	241	C	T	1	1	0	0	0.999831635659567	TCG	NA	NA	NA	NA	NA	NA	0
CAMB-79266	MN908947.3	28725	C	T	1	1	0	0	0.999927304448968	CCT	N	P151L	C452T	CCT>CTT	Missense	GU280_gp10	7.26955510322768e-05
CAMB-79266	MN908947.3	28881	GGG	AAC	1	1	0;0;0	0;0;0	1	AGG	N	.	608-610-mnv	.	no-SNV	GU280_gp10	0
CAMB-79266	MN908947.3	29113	AC	-	0.047	0.0135	6.4e-19;7.6e-13	NA;1.6e-08	0.0313263026650735	AAC	N	.	840-841-delfrshift	.	no-SNV	GU280_gp10	0.973585736297601
CAMB-79266	MN908947.3	29114	C	-	0.044	0.027	7.6e-13	1.6e-08	0.0360657350915174	ACA	N	.	841-841-delfrshift	.	no-SNV	GU280_gp10	0.963737453257233
CAMB-79266	MN908947.3	3037	C	T	1	1	0	0	0.999697565401482	TCT	ORF1ab:nsp3	F106F	C318T	TTC>TTT	Synonymous	ORF1ab:nsp3	0
CAMB-79266	MN908947.3	6172	T	C	0.062	0.0058	4.8e-22	0.0018	0.0411105178857448	CTA	ORF1ab:nsp3	A1151A	T3453C	GCT>GCC	Synonymous	ORF1ab:nsp3	0.958889482114255
CAMB-79275	MN908947.3	10097	G	A	1	1	0	0	0.999788270167267	GGG	ORF1ab:3C-like-proteinase	G15S	G43A	GGT>AGT	Missense	ORF1ab:3C-like-proteinase	0.000211729832733432
CAMB-79275	MN908947.3	11074	C	INS	0.053	0.021	4.7e-14	0.00071	0.0425111550158723	TCT	ORF1ab:nsp6	.	101-102-insfrshift	.	no-SNV	ORF1ab:nsp6	0.957200257508824
CAMB-79275	MN908947.3	14408	C	T	1	1	0	0	0.999423714162224	CCT	ORF1ab:RNA-dependent-RNA-polymerase	P314L	C941T	CCT>CTT	Missense	ORF1ab:RNA-dependent-RNA-polymerase	0.000576285837775537
CAMB-79275	MN908947.3	17749	G	T	1	1	0	0	0.999948971781395	TGC	ORF1ab:helicase	A505S	G1513T	GCT>TCT	Missense	ORF1ab:helicase	5.10282186048885e-05
CAMB-79275	MN908947.3	23403	A	G	1	1	0	0	0.999851414043024	GAT	S	D614G	A1841G	GAT>GGT	Missense	GU280_gp02, spike glycoprotein	0.000115566855425864
CAMB-79275	MN908947.3	23731	C	T	1	1	0	0	1	CCA	S	T723T	C2169T	ACC>ACT	Synonymous	GU280_gp02, spike glycoprotein	0
CAMB-79275	MN908947.3	241	C	T	1	1	0	0	0.999833656778486	TCG	NA	NA	NA	NA	NA	NA	0.000110895481009149
CAMB-79275	MN908947.3	28580	G	T	1	1	0	0	0.99945139346061	AGA	N	D103Y	G307T	GAT>TAT	Missense	GU280_gp10	0.00043888523151196
CAMB-79275	MN908947.3	28881	GGG	AAC	1	1	0;0;0	0;0;0	0.998989898989899	AGG	N	.	608-610-mnv	.	no-SNV	GU280_gp10	0
CAMB-79275	MN908947.3	3037	C	T	1	1	0	0	0.999208860759494	TCT	ORF1ab:nsp3	F106F	C318T	TTC>TTT	Synonymous	ORF1ab:nsp3	0.000197784810126582
CAMB-79275	MN908947.3	3096	C	T	0.058	0.038	5.7e-20	8.7e-14	0.047419072615923	TCA	ORF1ab:nsp3	S126L	C377T	TCA>TTA	Missense	ORF1ab:nsp3	0.952580927384077
CAMB-79284	MN908947.3	11075	T	-	0.041	0.041	2.2e-11	4.3e-11	0.0409006984025046	CTT	ORF1ab:nsp6	.	103-103-delfrshift	.	no-SNV	ORF1ab:nsp6	0.954443284900056
CAMB-79284	MN908947.3	14408	C	T	1	1	0	0	0.999306518723994	CCT	ORF1ab:RNA-dependent-RNA-polymerase	P314L	C941T	CCT>CTT	Missense	ORF1ab:RNA-dependent-RNA-polymerase	0.000297206261145235
CAMB-79284	MN908947.3	17135	C	T	0.011	0.011	1.5e-06	8.9e-07	0.0109533691574014	CCT	ORF1ab:helicase	P300L	C899T	CCT>CTT	Missense	ORF1ab:helicase	0.988964171350824
CAMB-79284	MN908947.3	20544	C	T	1	1	0	0	0.999776707390985	CCC	ORF1ab:endoRNAse	S308S	C924T	TCC>TCT	Synonymous	ORF1ab:endoRNAse	9.56968324348464e-05
CAMB-79284	MN908947.3	23403	A	G	1	1	0	0	0.999635365495447	GAT	S	D614G	A1841G	GAT>GGT	Missense	GU280_gp02, spike glycoprotein	9.11586261382167e-05
CAMB-79284	MN908947.3	241	C	T	1	1	0	0	0.999161626444697	TCG	NA	NA	NA	NA	NA	NA	0.000194622432480987
CAMB-79284	MN908947.3	26228	C	T	0.012	0.012	4.4e-07	5.5e-07	0.0119975588781936	GCT	NA	NA	NA	NA	NA	NA	0.987960831091015
CAMB-79284	MN908947.3	28544	A	C	0.016	0.0088	1.7e-05	0.003	0.0113979215554811	TAC	N	T91P	A271C	ACC>CCC	Missense	GU280_gp10	0.98809922896413
CAMB-79284	MN908947.3	28881	GGG	AAC	1	1	0;0;0	0;0;0	0.999105845534816	AGG	N	.	608-610-mnv	.	no-SNV	GU280_gp10	0.000129382843834907
CAMB-79284	MN908947.3	3037	C	T	1	1	0	0	0.99943313228425	TCT	ORF1ab:nsp3	F106F	C318T	TTC>TTT	Synonymous	ORF1ab:nsp3	0.000136048251779965
CAMB-79284	MN908947.3	313	C	T	1	1	0	0	0.999433297595344	TCA	ORF1ab:leader-protein	L16L	C48T	CTC>CTT	Synonymous	ORF1ab:leader-protein	0.000199111655689998
CAMB-79284	MN908947.3	4228	A	G	1	1	0	0	0.999717896637328	CAA	ORF1ab:nsp3	P503P	A1509G	CCA>CCG	Synonymous	ORF1ab:nsp3	8.86610568397975e-05
CAMB-79284	MN908947.3	8602	G	T	0.013	0.015	1.4e-07	5.5e-08	0.0140103402055275	TGT	ORF1ab:nsp4	V16V	G48T	GTG>GTT	Synonymous	ORF1ab:nsp4	0.985798174506925
CAMB-792A2	MN908947.3	11074	C	INS	0.049	0.028	2.2e-12	1.5e-05	0.0402079192783978	TCT	ORF1ab:nsp6	.	101-102-insfrshift	.	no-SNV	ORF1ab:nsp6	0.959677419354839
CAMB-792A2	MN908947.3	14408	C	T	1	1	0	0	0.999220257704829	CCT	ORF1ab:RNA-dependent-RNA-polymerase	P314L	C941T	CCT>CTT	Missense	ORF1ab:RNA-dependent-RNA-polymerase	0.000623793836137157
CAMB-792A2	MN908947.3	186	CAGGCTGCTTACGGTTTCGTCCGTGTTGCAGCCGAT	-	0.693055555555556	0.7175	3.5e-234;2e-248;0;0;0;0;0;0;0;0;0;0;0;0;0;0;0;0;0;0;0;0;0;0;0;0;0;0;0;0;0;0;0;0;0;0	6.6e-228;2.7e-240;0;0;0;0;0;0;0;0;0;0;0;0;0;0;0;0;0;0;0;0;0;0;0;0;0;0;0;0;0;0;0;0;0;0	0.712249134948097	GCA	NA	NA	NA	NA	NA	NA	0.566488685481821
CAMB-792A2	MN908947.3	23403	A	G	1	0.97	0	0	0.987763215845921	GAT	S	D614G	A1841G	GAT>GGT	Missense	GU280_gp02, spike glycoprotein	3.5710459593615e-05
CAMB-792A2	MN908947.3	241	C	T	1	1	0	0	1	TCG	NA	NA	NA	NA	NA	NA	0
CAMB-792A2	MN908947.3	28014	T	C	0.22	0.21	3.8e-83	7.2e-78	0.219106957424714	CTT	ORF8	F41L	T121C	TTC>CTC	Missense	GU280_gp09	0.780893042575286
CAMB-792A2	MN908947.3	28881	GGG	AAC	1	1	0;0;0	0;0;0	0.999276934201012	AGG	N	.	608-610-mnv	.	no-SNV	GU280_gp10	0
CAMB-792A2	MN908947.3	3037	C	T	1	1	0	0	0.999840383080607	TCT	ORF1ab:nsp3	F106F	C318T	TTC>TTT	Synonymous	ORF1ab:nsp3	0
CAMB-792A2	MN908947.3	358	T	C	0.074	0.074	1.3e-34	2e-34	0.073810994441013	TTG	ORF1ab:leader-protein	F31F	T93C	TTT>TTC	Synonymous	ORF1ab:leader-protein	0.926189005558987
CAMB-792A2	MN908947.3	8994	C	T	0.053	0.095	1.2e-24	4.6e-43	0.0733957148173747	ACA	ORF1ab:nsp4	T147I	C440T	ACA>ATA	Missense	ORF1ab:nsp4	0.92655111914509
CAMB-792C0	MN908947.3	11075	T	-	0.04	0.035	7.5e-10	7.9e-09	0.0374123076350509	CTT	ORF1ab:nsp6	.	103-103-delfrshift	.	no-SNV	ORF1ab:nsp6	0.958624090511547
CAMB-792C0	MN908947.3	14408	C	T	1	1	0	0	0.997821270310192	CCT	ORF1ab:RNA-dependent-RNA-polymerase	P314L	C941T	CCT>CTT	Missense	ORF1ab:RNA-dependent-RNA-polymerase	0.000877031019202363
CAMB-792C0	MN908947.3	18395	C	T	0.026	0.017	2e-11	1.4e-08	0.0211507846258813	GCT	ORF1ab:3'-to-5'-exonuclease	A119V	C356T	GCT>GTT	Missense	ORF1ab:3'-to-5'-exonuclease	0.976347509665681
CAMB-792C0	MN908947.3	18651	G	T	1	1	0	0	0.995269210341037	AGC	ORF1ab:3'-to-5'-exonuclease	E204D	G612T	GAG>GAT	Missense	ORF1ab:3'-to-5'-exonuclease	3.70557936733408e-05
CAMB-792C0	MN908947.3	20136	A	G	0.017	0.015	7.9e-07	4.8e-06	0.0157924421883813	TAA	ORF1ab:endoRNAse	V172V	A516G	GTA>GTG	Synonymous	ORF1ab:endoRNAse	0.983079526226734
CAMB-792C0	MN908947.3	20339	TTA	-	0.0216666666666667	0.049	0.00041;3.1e-05;2.4e-05	8.1e-08;3.1e-10;7.1e-10	0.0339425587467363	TTT	ORF1ab:endoRNAse	.	719-721-delinframe	.	no-SNV	ORF1ab:endoRNAse	0.966057441253264
CAMB-792C0	MN908947.3	21807	C	A	0.81	0.8	0	0	0.80155659942894	CCT	S	P82H	C245A	CCT>CAT	Missense	GU280_gp02, spike glycoprotein	0.198351294095975
CAMB-792C0	MN908947.3	23403	A	G	1	1	0	0	0.998892884794894	GAT	S	D614G	A1841G	GAT>GGT	Missense	GU280_gp02, spike glycoprotein	8.68325651063337e-05
CAMB-792C0	MN908947.3	241	C	T	1	1	0	0	0.998397462649195	TCG	NA	NA	NA	NA	NA	NA	1.66930974042234e-05
CAMB-792C0	MN908947.3	26780	TCTTGTAGGCTTGATGTGGCTCAGCTACTTCATTGCT	-	0.0381351351351351	0.0332972972972973	0.00046;2.4e-05;1e-04;8.2e-05;0.00019;2.7e-07;2.8e-06;2e-06;2e-06;3.8e-07;8.7e-07;5.9e-07;1.9e-06;1.1e-06;1.5e-06;3e-06;1e-06;2.5e-06;1.2e-06;1.2e-06;7.2e-07;2.2e-06;7.9e-07;1.4e-06;1e-06;5.2e-07;1.6e-06;8.2e-07;2.4e-07;9e-07;1.7e-06;1.2e-06;6e-07;1.6e-06;3.7e-07;8.2e-07;4.1e-07	0.00054;6e-05;0.00019;0.00016;0.00033;8.7e-06;1.7e-05;2.2e-05;2.2e-05;8.9e-06;6.9e-06;4.9e-06;1.8e-05;7.5e-06;8.5e-06;1.7e-05;6.5e-06;1.5e-05;1.1e-05;7.8e-06;5.3e-06;1.7e-05;9.3e-06;1.2e-05;9e-06;6.5e-06;1.3e-05;8.1e-06;3e-06;8.7e-06;1.3e-05;1.3e-05;5.8e-06;1.4e-05;5.8e-06;1.1e-05;8e-06	0.0370385188593376	GTC	M	.	258-294-delfrshift	.	no-SNV	GU280_gp05	0.976978660721395
CAMB-792C0	MN908947.3	28881	GGG	AAC	1	1	0;0;0	0;0;0	0.998448489863467	AGG	N	.	608-610-mnv	.	no-SNV	GU280_gp10	0.000113947128532361
CAMB-792C0	MN908947.3	3037	C	T	1	1	0	0	0.997932632329353	TCT	ORF1ab:nsp3	F106F	C318T	TTC>TTT	Synonymous	ORF1ab:nsp3	3.5644270183568e-05
CAMB-792C0	MN908947.3	522	TT	-	0.0375	0.0295	8.4e-06;0.00033	0.00023;0.0014	0.0333787809927789	GTT	ORF1ab:leader-protein	.	257-258-delfrshift	.	no-SNV	ORF1ab:leader-protein	0.959728318744968
CAMB-792C0	MN908947.3	7688	C	T	1	1	0	0	0.999839914621131	ACT	ORF1ab:nsp3	L1657L	C4969T	CTA>TTA	Synonymous	ORF1ab:nsp3	0.00016008537886873
CAMB-792EE	MN908947.3	10252	C	T	0.054	0.014	3.9e-25	8.8e-08	0.0340359331423476	TCT	ORF1ab:3C-like-proteinase	F66F	C198T	TTC>TTT	Synonymous	ORF1ab:3C-like-proteinase	0.965850234305337
CAMB-792EE	MN908947.3	10410	A	G	0.016	0.011	4.7e-09	4.5e-07	0.0133248379411602	AAT	ORF1ab:3C-like-proteinase	N119S	A356G	AAT>AGT	Missense	ORF1ab:3C-like-proteinase	0.98667516205884
CAMB-792EE	MN908947.3	11075	T	-	0.022	0.064	3e-06	9.6e-16	0.0417428946893762	CTT	ORF1ab:nsp6	.	103-103-delfrshift	.	no-SNV	ORF1ab:nsp6	0.953953979746966
CAMB-792EE	MN908947.3	12838	GAAATGGGCTA	-	0.0113636363636364	0.00137636363636364	5.1e-07;5.2e-07;1.8e-07;1.5e-07;3.4e-07;6.9e-07;3.6e-07;4.4e-07;5e-07;5.1e-07;2.7e-07	NA;0.47;NA;NA;NA;NA;NA;NA;NA;7.6e-09;NA	0.00628496009050343	TGA	ORF1ab:nsp9	.	153-163-delfrshift	.	no-SNV	ORF1ab:nsp9	0.993639340159746
CAMB-792EE	MN908947.3	13729	GCTA	-	0.008625	0.0135	0.00017;0.00023;0.00022;0.00012	1.9e-06;4.1e-06;4e-06;1.5e-06	0.010832298136646	TGC	ORF1ab:RNA-dependent-RNA-polymerase	.	262-265-delfrshift	.	no-SNV	ORF1ab:RNA-dependent-RNA-polymerase	0.989168611076999
CAMB-792EE	MN908947.3	14216	C	T	0.0093	0.011	2.8e-06	6.2e-07	0.00989905666045785	ACT	ORF1ab:RNA-dependent-RNA-polymerase	T250I	C749T	ACT>ATT	Missense	ORF1ab:RNA-dependent-RNA-polymerase	0.990085922009253
CAMB-792EE	MN908947.3	14408	C	T	1	1	0	0	0.999313401160976	CCT	ORF1ab:RNA-dependent-RNA-polymerase	P314L	C941T	CCT>CTT	Missense	ORF1ab:RNA-dependent-RNA-polymerase	0.000483740091130391
CAMB-792EE	MN908947.3	168	T	C	0.023	0.0029	4.1e-12	0.0012	0.0167538283280619	GTA	NA	NA	NA	NA	NA	NA	0.983246171671938
CAMB-792EE	MN908947.3	1811	G	INS	0.0051	0.0075	0.00012	9.4e-06	0.00606159895150721	AGC	ORF1ab:nsp2	.	1005-1006-insfrshift	.	no-SNV	ORF1ab:nsp2	0.993840104849279
CAMB-792EE	MN908947.3	1909	C	T	0.0046	0.007	0.00035	2.8e-05	0.00550929536363865	TCT	ORF1ab:nsp2	F368F	C1104T	TTC>TTT	Synonymous	ORF1ab:nsp2	0.994440391436693
CAMB-792EE	MN908947.3	21462	T	C	0.0066	0.095	9e-05	1.7e-31	0.0407422347720855	ATG	ORF1ab:2'-O-ribose-methyltransferase	N268N	T804C	AAT>AAC	Synonymous	ORF1ab:2'-O-ribose-methyltransferase	0.959257765227915
CAMB-792EE	MN908947.3	23403	A	G	1	1	0	0	0.999882061563864	GAT	S	D614G	A1841G	GAT>GGT	Missense	GU280_gp02, spike glycoprotein	9.8282030113614e-05
CAMB-792EE	MN908947.3	23554	ACCCATTGGTGCAGGTATATGCGCTAGTTATCAG	-	0.0558529411764706	0.0353529411764706	6.2e-06;5.4e-05;4.3e-05;5.8e-05;5.9e-05;6.6e-08;6e-06;2.2e-06;6.6e-06;7.2e-06;7.4e-06;6.8e-06;5.9e-06;2.7e-06;2.5e-06;4.8e-07;4.3e-08;5.4e-07;1.5e-07;5.7e-07;1.2e-07;6.1e-07;2.1e-06;8.1e-07;7.7e-07;4.7e-10;2.2e-09;9.3e-06;6.9e-06;1e-08;2e-16;2.2e-16;1.9e-07;9.9e-08	NA;0.00024;0.00019;0.00024;0.00029;9.3e-05;0.00018;8.1e-05;0.00016;0.00018;0.00018;0.00017;0.00016;9.2e-05;8.6e-05;4e-05;7.8e-06;5.2e-05;2.1e-05;6.2e-05;1.4e-05;3.8e-05;8.6e-05;4.4e-05;4.3e-05;5.2e-07;9.1e-07;5.4e-05;4.9e-05;NA;NA;NA;NA;NA	0.0500404017084151	TAC	S	.	1992-2025-delfrshift	.	no-SNV	GU280_gp02, spike glycoprotein	0.974692944872893
CAMB-792EE	MN908947.3	241	C	T	1	1	0	0	0.999746152625734	TCG	NA	NA	NA	NA	NA	NA	6.34618435665556e-05
CAMB-792EE	MN908947.3	25429	G	T	1	1	0	0	0.999770631680352	TGT	ORF3a	V13L	G37T	GTA>TTA	Missense	GU280_gp03	4.5873663929538e-05
CAMB-792EE	MN908947.3	26270	C	T	0.18	0.11	2.3e-84	2.4e-50	0.152383997726142	ACA	E	T9I	C26T	ACA>ATA	Missense	GU280_gp04	0.847580473246643
CAMB-792EE	MN908947.3	26458	G	C	1	1	0	0	0.999680893498205	TGA	E	D72H	G214C	GAT>CAT	Missense	GU280_gp04	0
CAMB-792EE	MN908947.3	26709	G	A	0.025	0.0056	7.6e-13	0.00013	0.0152336957932162	AGC	M	A63T	G187A	GCT>ACT	Missense	GU280_gp05	0.984727376534399
CAMB-792EE	MN908947.3	28045	C	T	1	1	0	0	0.999869774710249	GCT	ORF8	A51V	C152T	GCT>GTT	Missense	GU280_gp09	0.00013022528975127
CAMB-792EE	MN908947.3	28757	C	T	0.0076	0.012	0.00021	6.2e-06	0.00927967658948916	TCC	N	P162S	C484T	CCT>TCT	Missense	GU280_gp10	0.990720323410511
CAMB-792EE	MN908947.3	28759	TCA	CTC	0.0100333333333333	0.0116666666666667	0.00028;7.4e-07;1e-04	6.6e-06;1.7e-05;5.5e-06	0.00945250350959289	CTC	N	.	486-488-mnv	.	no-SNV	GU280_gp10	0.990547496490407
CAMB-792EE	MN908947.3	28763	G	A	0.0072	0.011	0.00028	1.1e-05	0.00880809595202399	AGG	N	G164R	G490A	GGA>AGA	Missense	GU280_gp10	0.991191904047976
CAMB-792EE	MN908947.3	28765	A	G	0.0078	0.011	0.00024	1.2e-05	0.00926354793886058	GAA	N	G164G	A492G	GGA>GGG	Synonymous	GU280_gp10	0.990736452061139
CAMB-792EE	MN908947.3	28768	A	C	0.008	0.012	0.00014	4.9e-06	0.00959007145543437	CAA	N	T165T	A495C	ACA>ACC	Synonymous	GU280_gp10	0.990221887927792
CAMB-792EE	MN908947.3	28770	CAT	ACA	0.00766666666666667	0.0113333333333333	0.00021;2e-04;0.00017	9.5e-06;6.1e-06;3.4e-06	0.00926792735442801	ACA	N	.	497-499-mnv	.	no-SNV	GU280_gp10	0.991047531149054
CAMB-792EE	MN908947.3	28774	GC	TG	0.0079	0.011	0.00019;0.00015	1.1e-05;7.6e-06	0.00927591102697586	TGC	N	.	501-502-mnv	.	no-SNV	GU280_gp10	0.990501519756839
CAMB-792EE	MN908947.3	28777	A	C	0.0084	0.013	0.00017	4.1e-06	0.0101898101898102	CAA	N	P168P	A504C	CCA>CCC	Synonymous	GU280_gp10	0.988711288711289
CAMB-792EE	MN908947.3	28781	G	A	0.0079	0.01	0.00014	1.6e-05	0.00895920701486847	AGG	N	G170S	G508A	GGC>AGC	Missense	GU280_gp10	0.991040792985131
CAMB-792EE	MN908947.3	28783	CT	GC	0.00805	0.0115	0.00016;0.00013	5.4e-06;6e-06	0.00949605114704776	GCT	N	.	510-511-mnv	.	no-SNV	GU280_gp10	0.990661187896899
CAMB-792EE	MN908947.3	28786	CTACGCAGA	TCTACGCAG	0.00774444444444444	0.0115555555555556	0.00015;0.00033;0.00017;0.00026;0.00014;0.00022;7.9e-05;0.00019;0.00019	1.2e-05;6.3e-06;5e-06;6.5e-06;5e-06;4.1e-06;2.1e-06;1.7e-05;9.8e-06	0.00937350549976088	TCT	N	.	513-521-mnv	.	no-SNV	GU280_gp10	0.990826555702667
CAMB-792EE	MN908947.3	28796	G	A	0.0068	0.012	0.00041	4.4e-06	0.00895608628659476	AGG	N	G175R	G523A	GGG>AGG	Missense	GU280_gp10	0.991043913713405
CAMB-792EE	MN908947.3	28799	AGCAGAG	GAGCAGA	0.00751428571428571	0.0114571428571429	0.00015;0.00076;2e-04;0.00021;0.00021;3e-04;0.00024	4.1e-06;3.5e-05;5.1e-06;3e-06;1.5e-05;1.1e-05;5.1e-06	0.00915750915750916	GAG	N	.	526-532-mnv	.	no-SNV	GU280_gp10	0.989259342134706
CAMB-792EE	MN908947.3	28807	CGGCAGTCA	GCTGCAGTC	0.00695888888888889	0.0115555555555556	0.00016;0.00016;0.042;0.00019;0.00013;0.00024;2e-04;0.00046;0.00018	5.5e-06;4.4e-06;6.5e-07;7e-06;3.2e-06;1.1e-05;4.1e-06;1.2e-05;6.6e-06	0.009375	GCG	N	.	534-542-mnv	.	no-SNV	GU280_gp10	0.990488623647893
CAMB-792EE	MN908947.3	28817	GC	AG	0.00755	0.0115	0.00011;0.00052	2.4e-06;1.7e-05	0.00911300121506683	AGC	N	.	544-545-mnv	.	no-SNV	GU280_gp10	0.98928258967629
CAMB-792EE	MN908947.3	28820	TCT	CTC	0.00796666666666667	0.0116666666666667	0.00023;0.00035;0.00016	9.8e-06;1.1e-05;4.7e-06	0.00950209045990118	CTC	N	.	547-549-mnv	.	no-SNV	GU280_gp10	0.990592930444698
CAMB-792EE	MN908947.3	28824	CTCGT	TCTCG	0.00784	0.0118	0.00037;0.00021;0.00063;0.00012;0.00011	6.8e-06;5.1e-06;2.2e-05;3.6e-06;5.3e-06	0.00959581273626054	TCT	N	.	551-555-mnv	.	no-SNV	GU280_gp10	0.990960451977401
CAMB-792EE	MN908947.3	28830	C	T	0.0068	0.011	0.00045	8.6e-06	0.00869154463863958	TCC	N	S186F	C557T	TCC>TTC	Missense	GU280_gp10	0.99130845536136
CAMB-792EE	MN908947.3	28832	TCATCACGTAGTCGCA	CTCATCACGTAGTCGC	0.00759375	0.0116875	0.00026;0.00022;0.00017;9.8e-05;0.00069;0.00016;0.00027;0.00014;0.00012;0.00032;0.00015;0.00013;0.00069;0.00013;0.00066;0.00035	5.8e-06;7.9e-06;4.8e-06;2.2e-06;7e-06;3.2e-06;6.1e-06;3.4e-06;2.6e-06;4.1e-06;9.4e-06;5.4e-06;7.8e-06;5.4e-06;5.8e-06;5.4e-06	0.00957414979555201	CTC	N	.	559-574-mnv	.	no-SNV	GU280_gp10	0.990277102576568
CAMB-792EE	MN908947.3	28850	AGT	CAG	0.00773333333333333	0.012	0.00022;0.00025;0.00019	5e-06;6e-06;5.7e-06	0.00952568005499362	CAG	N	.	577-579-mnv	.	no-SNV	GU280_gp10	0.99039780521262
CAMB-792EE	MN908947.3	28854	CA	TC	0.0079	0.0115	0.00041;0.00013	1.9e-05;4.9e-06	0.00941176470588235	TCA	N	.	581-582-mnv	.	no-SNV	GU280_gp10	0.991079901309546
CAMB-792EE	MN908947.3	28857	GA	AG	0.00725	0.0105	0.00027;0.00044	2.1e-05;1.6e-05	0.00868621064060804	AGA	N	.	584-585-mnv	.	no-SNV	GU280_gp10	0.991420118343195
CAMB-792EE	MN908947.3	28861	T	A	0.0077	0.01	0.00019	2.1e-05	0.00880300590445518	ATT	N	N196K	T588A	AAT>AAA	Missense	GU280_gp10	0.990767579173376
CAMB-792EE	MN908947.3	28863	C	T	0.0066	0.012	0.00058	5.3e-06	0.00881868398100591	TCA	N	S197L	C590T	TCA>TTA	Missense	GU280_gp10	0.991181316018994
CAMB-792EE	MN908947.3	28866	CTC	ACT	0.00763333333333333	0.0116666666666667	0.00021;0.00015;0.00048	7.1e-06;4e-06;1.4e-05	0.00913900913900914	ACT	N	.	593-595-mnv	.	no-SNV	GU280_gp10	0.990668590668591
CAMB-792EE	MN908947.3	28871	G	A	0.0081	0.011	0.00013	1e-05	0.00935223469186848	AGG	N	G200S	G598A	GGC>AGC	Missense	GU280_gp10	0.990647765308131
CAMB-792EE	MN908947.3	28873	CAGC	GCAG	0.007575	0.0115	0.00016;0.00041;0.00031;0.00029	7.8e-06;7.9e-06;9.5e-06;9.4e-06	0.00906671922735784	GCA	N	.	600-603-mnv	.	no-SNV	GU280_gp10	0.990602975724354
CAMB-792EE	MN908947.3	28878	G	A	0.0061	0.011	0.00081	1.3e-05	0.00801015922633584	AGT	N	S202N	G605A	AGT>AAT	Missense	GU280_gp10	0.99189215590505
CAMB-792EE	MN908947.3	3037	C	T	1	1	0	0	0.99970934457201	TCT	ORF1ab:nsp3	F106F	C318T	TTC>TTT	Synonymous	ORF1ab:nsp3	7.26638569975294e-05
CAMB-792EE	MN908947.3	444	T	-	0.041	0.022	5.9e-07	0.00087	0.0330518766988607	GTT	ORF1ab:leader-protein	.	179-179-delfrshift	.	no-SNV	ORF1ab:leader-protein	0.966803539413568
CAMB-792EE	MN908947.3	4527	GATT	-	0.0165	0.02775	NA;4.8e-05;1.3e-05;0.0078	1.8e-05;1.7e-05;4.3e-06;3.7e-05	0.0204433497536946	AGA	ORF1ab:nsp3	.	1808-1811-delfrshift	.	no-SNV	ORF1ab:nsp3	0.993134038157735
CAMB-792EE	MN908947.3	4531	TTAC	-	0.0435	0.019	5.5e-06;2.5e-05;3.1e-05;3.2e-05	0.0062;0.011;0.013;0.012	0.0347391516333496	TTT	ORF1ab:nsp3	.	1812-1815-delfrshift	.	no-SNV	ORF1ab:nsp3	0.964734269628163
CAMB-792EE	MN908947.3	4540	CACCAGTAAAACAACTG	-	0.0416470588235294	0.0187058823529412	2.1e-05;1.3e-05;1.7e-05;7.9e-06;1.7e-05;1.2e-05;1.6e-05;3.3e-06;2.7e-06;2.2e-06;3.3e-06;3.2e-06;2.7e-06;2.1e-06;3.2e-06;1.9e-06;8.6e-05	0.0079;0.0069;0.0076;0.0057;0.0077;0.0072;0.0076;0.0047;0.0029;0.0028;0.0028;0.0027;0.0027;0.0024;0.0025;0.0021;0.0012	0.0340463458110517	ACA	ORF1ab:nsp3	.	1821-1837-delfrshift	.	no-SNV	ORF1ab:nsp3	0.966465380782084
CAMB-792EE	MN908947.3	522	T	-	0.05	0.037	1.3e-06	5.7e-05	0.044908051305826	GTT	ORF1ab:leader-protein	.	257-257-delfrshift	.	no-SNV	ORF1ab:leader-protein	0.954875598825529
CAMB-792FD	MN908947.3	10097	G	A	1	1	0	0	1	GGG	ORF1ab:3C-like-proteinase	G15S	G43A	GGT>AGT	Missense	ORF1ab:3C-like-proteinase	0
CAMB-792FD	MN908947.3	13536	C	T	1	1	0	2.3e-219	1	ACA	ORF1ab:RNA-dependent-RNA-polymerase	Y23Y	C69T	TAC>TAT	Synonymous	ORF1ab:RNA-dependent-RNA-polymerase	0
CAMB-792FD	MN908947.3	14408	C	T	1	1	0	0	0.99945079086116	CCT	ORF1ab:RNA-dependent-RNA-polymerase	P314L	C941T	CCT>CTT	Missense	ORF1ab:RNA-dependent-RNA-polymerase	0.00054920913884007
CAMB-792FD	MN908947.3	23403	A	G	1	1	0	0	0.999952885747939	GAT	S	D614G	A1841G	GAT>GGT	Missense	GU280_gp02, spike glycoprotein	0
CAMB-792FD	MN908947.3	23731	C	T	1	1	0	0	0.999334774654914	CCA	S	T723T	C2169T	ACC>ACT	Synonymous	GU280_gp02, spike glycoprotein	0.000498919008814236
CAMB-792FD	MN908947.3	241	C	T	1	1	0	0	1	TCG	NA	NA	NA	NA	NA	NA	0
CAMB-792FD	MN908947.3	28881	GGG	AAC	1	1	0;0;0	0;0;0	0.999643366619116	AGG	N	.	608-610-mnv	.	no-SNV	GU280_gp10	0.000396982929734021
CAMB-792FD	MN908947.3	29616	G	-	0.029	0.038	2e-08	2e-12	0.0347705146036161	AGA	ORF10	.	59-59-delfrshift	.	no-SNV	GU280_gp11	0.965229485396384
CAMB-792FD	MN908947.3	3037	C	T	1	1	0	0	1	TCT	ORF1ab:nsp3	F106F	C318T	TTC>TTT	Synonymous	ORF1ab:nsp3	0
CAMB-792FD	MN908947.3	4002	C	T	1	1	0	0	1	ACT	ORF1ab:nsp3	T428I	C1283T	ACT>ATT	Missense	ORF1ab:nsp3	0
CAMB-79327	MN908947.3	1059	C	T	1	1	0	0	0.999951489279131	ACC	ORF1ab:nsp2	T85I	C254T	ACC>ATC	Missense	ORF1ab:nsp2	4.85107208693121e-05
CAMB-79327	MN908947.3	1099	T	C	0.018	0.012	4.9e-10	3.5e-07	0.0144179509547349	ATT	ORF1ab:nsp2	N98N	T294C	AAT>AAC	Synonymous	ORF1ab:nsp2	0.985557817194921
CAMB-79327	MN908947.3	11075	T	-	0.026	0.063	4.4e-07	3.3e-16	0.0389708039906103	CTT	ORF1ab:nsp6	.	103-103-delfrshift	.	no-SNV	ORF1ab:nsp6	0.947421508215962
CAMB-79327	MN908947.3	13059	C	T	0.022	0.013	1.2e-11	7.4e-08	0.0183569140163411	ACT	ORF1ab:nsp10	T12I	C35T	ACT>ATT	Missense	ORF1ab:nsp10	0.981630447832873
CAMB-79327	MN908947.3	13346	G	-	0.015	0.055	3.8e-05	4.2e-15	0.0328217880805982	TGT	ORF1ab:nsp10	.	322-322-delfrshift	.	no-SNV	ORF1ab:nsp10	0.966990853502751
CAMB-79327	MN908947.3	14120	C	T	1	1	0	0	0.999245240824085	CCA	ORF1ab:RNA-dependent-RNA-polymerase	P218L	C653T	CCA>CTA	Missense	ORF1ab:RNA-dependent-RNA-polymerase	8.38621306571996e-05
CAMB-79327	MN908947.3	14408	C	T	1	1	0	0	0.9993503028053	CCT	ORF1ab:RNA-dependent-RNA-polymerase	P314L	C941T	CCT>CTT	Missense	ORF1ab:RNA-dependent-RNA-polymerase	0.000464069424785948
CAMB-79327	MN908947.3	174	G	-	0.029	0.06	4.5e-14	3.8e-27	0.0371708828084667	CGT	NA	NA	NA	NA	NA	NA	0.962700051626226
CAMB-79327	MN908947.3	19868	C	T	0.029	0.0049	9.6e-14	0.00051	0.0187474527917403	ACT	ORF1ab:endoRNAse	T83I	C248T	ACT>ATT	Missense	ORF1ab:endoRNAse	0.98125254720826
CAMB-79327	MN908947.3	22281	C	T	0.036	0.059	5.2e-17	3e-24	0.0430019172829362	ACT	S	T240I	C719T	ACT>ATT	Missense	GU280_gp02, spike glycoprotein	0.956998082717064
CAMB-79327	MN908947.3	23403	A	G	1	1	0	0	0.999929034394663	GAT	S	D614G	A1841G	GAT>GGT	Missense	GU280_gp02, spike glycoprotein	4.73104035577423e-05
CAMB-79327	MN908947.3	241	C	T	1	1	0	0	0.999688293182527	TCG	NA	NA	NA	NA	NA	NA	0.000133588636060026
CAMB-79327	MN908947.3	25563	G	T	1	1	0	0	0.999852743184113	AGA	ORF3a	Q57H	G171T	CAG>CAT	Missense	GU280_gp03	8.41467519353753e-05
CAMB-79327	MN908947.3	2882	T	C	0.026	0.019	1.7e-11	8.6e-09	0.0214946760871729	CTG	ORF1ab:nsp3	C55R	T163C	TGT>CGT	Missense	ORF1ab:nsp3	0.978505323912827
CAMB-79327	MN908947.3	29596	A	G	0.023	0.024	4.6e-11	6.6e-11	0.0234848484848485	TAT	ORF10	I13M	A39G	ATA>ATG	Missense	GU280_gp11	0.976515151515152
CAMB-79327	MN908947.3	3037	C	T	1	1	0	0	0.999358151476252	TCT	ORF1ab:nsp3	F106F	C318T	TTC>TTT	Synonymous	ORF1ab:nsp3	0.000513478818998716
CAMB-79336	MN908947.3	11075	T	-	0.026	0.057	5.3e-07	4.5e-14	0.0396260922576712	CTT	ORF1ab:nsp6	.	103-103-delfrshift	.	no-SNV	ORF1ab:nsp6	0.960224886540676
CAMB-79336	MN908947.3	11083	G	T	0.11	0.031	4.4e-24	6.3e-07	0.0750239984857294	TGT	ORF1ab:nsp6	L37F	G111T	TTG>TTT	Missense	ORF1ab:nsp6	0.910238903235401
CAMB-79336	MN908947.3	14408	C	T	1	1	0	0	0.99966333115122	CCT	ORF1ab:RNA-dependent-RNA-polymerase	P314L	C941T	CCT>CTT	Missense	ORF1ab:RNA-dependent-RNA-polymerase	0.00028055737398298
CAMB-79336	MN908947.3	1616	C	A	0.019	0.019	2.7e-10	1.5e-10	0.0188630740062341	TCT	ORF1ab:nsp2	L271I	C811A	CTT>ATT	Missense	ORF1ab:nsp2	0.981104791285067
CAMB-79336	MN908947.3	16289	C	T	1	1	0	0	0.999101123595506	GCT	ORF1ab:helicase	A18V	C53T	GCT>GTT	Missense	ORF1ab:helicase	0.000674157303370786
CAMB-79336	MN908947.3	16792	C	T	0.12	0.073	7.9e-55	1.6e-33	0.100981996726678	TCG	ORF1ab:helicase	R186C	C556T	CGT>TGT	Missense	ORF1ab:helicase	0.898994622398878
CAMB-79336	MN908947.3	16880	C	T	0.007	0.01	2e-05	8.2e-07	0.00824236477370293	ACA	ORF1ab:helicase	T215I	C644T	ACA>ATA	Missense	ORF1ab:helicase	0.991708573531216
CAMB-79336	MN908947.3	16883	C	T	0.12	0.14	3.8e-55	8.3e-63	0.126736455645962	ACT	ORF1ab:helicase	T216I	C647T	ACT>ATT	Missense	ORF1ab:helicase	0.873164318317126
CAMB-79336	MN908947.3	16887	C	T	0.058	0.017	1.1e-23	9e-08	0.0409935130602077	ACA	ORF1ab:helicase	Y217Y	C651T	TAC>TAT	Synonymous	ORF1ab:helicase	0.958981821769479
CAMB-79336	MN908947.3	17159	C	T	0.044	0.038	6.2e-21	7.5e-19	0.0415041659280269	GCT	ORF1ab:helicase	A308V	C923T	GCT>GTT	Missense	ORF1ab:helicase	0.958429356497075
CAMB-79336	MN908947.3	17249	C	T	0.22	0.27	2.1e-105	1e-130	0.23971276621817	GCT	ORF1ab:helicase	A338V	C1013T	GCT>GTT	Missense	ORF1ab:helicase	0.760238217778105
CAMB-79336	MN908947.3	17321	C	T	0.31	0.21	3.4e-153	3.2e-97	0.267414281437815	GCA	ORF1ab:helicase	A362V	C1085T	GCA>GTA	Missense	ORF1ab:helicase	0.732585718562185
CAMB-79336	MN908947.3	17792	A	T	0.046	0.11	1.9e-21	3.4e-49	0.0692347600518807	AAT	ORF1ab:helicase	N519I	A1556T	AAT>ATT	Missense	ORF1ab:helicase	0.930687418936446
CAMB-79336	MN908947.3	18404	C	T	0.026	0.011	2.2e-13	3.6e-07	0.0205479452054795	ACA	ORF1ab:3'-to-5'-exonuclease	T122I	C365T	ACA>ATA	Missense	ORF1ab:3'-to-5'-exonuclease	0.979416194506204
CAMB-79336	MN908947.3	21975	ATCCATTTTTGGGTGTTTATT	-	0.0985714285714286	0.0143619047619048	1.7e-47;3.6e-47;4.8e-47;5.9e-47;7.2e-48;1.8e-32;6.4e-21;1.5e-20;2e-18;7.2e-19;1.3e-21;1.6e-18;7.3e-18;2.1e-18;1.7e-19;4.6e-20;0.00015;3.9e-06;4.1e-06;1.7e-13;3.5e-12	2e-07;2.3e-07;2.7e-07;2.4e-07;5.5e-07;0.00024;0.002;0.0031;0.0048;0.0047;0.0035;0.0051;0.0061;0.0057;0.0049;0.005;0.034;0.073;0.08;8.1e-07;2.5e-06	0.0609866371948156	GAT	S	.	413-433-delinframe	.	no-SNV	GU280_gp02, spike glycoprotein	0.939748290555941
CAMB-79336	MN908947.3	22095	A	G	1	1	0	0	0.999769903359411	GAC	S	D178G	A533G	GAC>GGC	Missense	GU280_gp02, spike glycoprotein	0.000230096640589047
CAMB-79336	MN908947.3	23403	A	G	1	1	0	0	0.999939432115515	GAT	S	D614G	A1841G	GAT>GGT	Missense	GU280_gp02, spike glycoprotein	2.42271537939723e-05
CAMB-79336	MN908947.3	23540	TATGAGTGTGACATACCCATTGGTGCAGGTATATGCGCTAGTTATC	-	0.00969891304347826	0.0733260869565217	NA;NA;NA;NA;NA;NA;NA;NA;NA;NA;NA;NA;NA;NA;NA;NA;NA;NA;NA;NA;NA;0.012;0.015;0.016;0.016;0.016;0.015;0.013;0.013;0.0097;0.0033;0.0089;0.0068;0.0087;0.0067;0.0097;0.013;0.011;0.01;0.0026;0.0037;0.0095;0.008;0.00043;NA;NA	4e-06;6.9e-06;2.4e-06;4.1e-06;5.1e-06;4.4e-06;4.8e-06;5.1e-06;1.5e-05;1.4e-05;9.8e-05;4.9e-05;6e-05;0.00063;5e-07;9.1e-09;6.4e-09;9.6e-09;1.9e-08;6.9e-10;3e-09;2.9e-10;2e-09;2.6e-09;2.6e-09;2.4e-09;2.2e-09;3.9e-10;3.7e-10;2.6e-11;2.9e-12;5.4e-11;6.9e-12;5.5e-11;2.3e-12;3.4e-11;3e-10;4.5e-11;3.9e-13;6.4e-20;3.2e-19;2e-10;2.2e-07;1.5e-05;2.8e-10;2.6e-10	0.0491239048811014	ATA	S	.	1978-2023-delfrshift	.	no-SNV	GU280_gp02, spike glycoprotein	0.985434217778128
CAMB-79336	MN908947.3	241	C	T	1	0.97	0	0	0.987027815661772	TCG	NA	NA	NA	NA	NA	NA	0.00012686732849123
CAMB-79336	MN908947.3	25429	G	T	1	1	0	0	0.999930800636634	TGT	ORF3a	V13L	G37T	GTA>TTA	Missense	GU280_gp03	1.72998408414643e-05
CAMB-79336	MN908947.3	28261	C	T	0.016	0.0076	1.5e-08	3.6e-05	0.0118619645742064	ACG	NA	NA	NA	NA	NA	NA	0.988050708079235
CAMB-79336	MN908947.3	28888	T	C	0.004	0.019	0.0045	2.6e-09	0.0116493656286044	CTT	N	T205T	T615C	ACT>ACC	Synonymous	GU280_gp10	0.98719723183391
CAMB-79336	MN908947.3	2919	C	T	1	1	0	0	1	CCA	ORF1ab:nsp3	P67L	C200T	CCA>CTA	Missense	ORF1ab:nsp3	0
CAMB-79336	MN908947.3	29508	G	A	1	1	0	0	0.99927797833935	AGC	N	S412N	G1235A	AGC>AAC	Missense	GU280_gp10	0.000722021660649819
CAMB-79336	MN908947.3	3037	C	T	1	1	0	0	0.999713330148113	TCT	ORF1ab:nsp3	F106F	C318T	TTC>TTT	Synonymous	ORF1ab:nsp3	0.000191113234591495
CAMB-79336	MN908947.3	3619	C	T	0.016	0.074	1.1e-05	9.6e-20	0.0424528301886792	TCG	ORF1ab:nsp3	V300V	C900T	GTC>GTT	Synonymous	ORF1ab:nsp3	0.957547169811321
CAMB-79336	MN908947.3	9969	C	T	0.024	0.053	2.6e-12	4.1e-24	0.0380379010740918	GCA	ORF1ab:nsp4	A472V	C1415T	GCA>GTA	Missense	ORF1ab:nsp4	0.961962098925908
CAMB-79363	MN908947.3	11003	C	T	0.092	0.094	4.6e-41	1.4e-41	0.0933756502648785	ACA	ORF1ab:nsp6	H11Y	C31T	CAC>TAC	Missense	ORF1ab:nsp6	0.906600486803799
CAMB-79363	MN908947.3	11074	C	INS	0.029	0.024	6.3e-06	0.00015	0.0260043489109899	TCT	ORF1ab:nsp6	.	101-102-insfrshift	.	no-SNV	ORF1ab:nsp6	0.973354008483941
CAMB-79363	MN908947.3	11075	T	-	0.037	0.036	9.5e-10	2.8e-09	0.0363588188535932	CTT	ORF1ab:nsp6	.	103-103-delfrshift	.	no-SNV	ORF1ab:nsp6	0.959769776547826
CAMB-79363	MN908947.3	14408	C	T	1	1	0	0	0.996738308672643	CCT	ORF1ab:RNA-dependent-RNA-polymerase	P314L	C941T	CCT>CTT	Missense	ORF1ab:RNA-dependent-RNA-polymerase	0.00088562479749433
CAMB-79363	MN908947.3	16289	C	T	1	1	0	0	0.999655320982335	GCT	ORF1ab:helicase	A18V	C53T	GCT>GTT	Missense	ORF1ab:helicase	2.87232514720666e-05
CAMB-79363	MN908947.3	23248	C	T	0.024	0.023	1.7e-10	2.5e-10	0.0234663889648843	TCC	S	F562F	C1686T	TTC>TTT	Synonymous	GU280_gp02, spike glycoprotein	0.976339455127922
CAMB-79363	MN908947.3	23403	A	G	1	1	0	0	0.999570294100634	GAT	S	D614G	A1841G	GAT>GGT	Missense	GU280_gp02, spike glycoprotein	0.000123953624817168
CAMB-79363	MN908947.3	241	C	T	1	1	0	0	0.998466257668712	TCG	NA	NA	NA	NA	NA	NA	0.000238251235928286
CAMB-79363	MN908947.3	25429	G	T	1	1	0	0	0.998166720586649	TGT	ORF3a	V13L	G37T	GTA>TTA	Missense	GU280_gp03	0.00016946280291476
CAMB-79363	MN908947.3	26785	TAGGCTTGATGTGGCTCAGCTACTTCATTGCT	-	0.03090625	0.0319375	2.3e-05;0.00018;5.4e-05;5.5e-05;1.8e-05;1.7e-05;1.1e-05;5.7e-05;2.4e-05;2.9e-05;7e-05;2.3e-05;6e-05;4e-05;3.9e-05;2e-05;6.7e-05;2.9e-05;4.4e-05;3.6e-05;1.9e-05;5.2e-05;3.2e-05;2.2e-05;2.7e-05;5.4e-05;4.4e-05;2.3e-05;4.5e-05;2e-05;2.9e-05;2.4e-05	3.8e-05;1e-04;3.7e-05;3.8e-05;1.6e-05;1.9e-05;1.5e-05;3.4e-05;2.1e-05;2.5e-05;4.1e-05;1.9e-05;3.9e-05;2.8e-05;2.6e-05;1.8e-05;4.1e-05;1.9e-05;2.9e-05;2.3e-05;1.8e-05;3.5e-05;2.2e-05;1.3e-05;2.3e-05;3.4e-05;3.3e-05;2.1e-05;3.5e-05;1.2e-05;2.3e-05;2.1e-05	0.0312879591862829	GTA	M	.	263-294-delfrshift	.	no-SNV	GU280_gp05	0.968084933949267
CAMB-79363	MN908947.3	3037	C	T	1	1	0	0	0.99888232476449	TCT	ORF1ab:nsp3	F106F	C318T	TTC>TTT	Synonymous	ORF1ab:nsp3	4.56193973677608e-05
CAMB-79363	MN908947.3	9854	G	T	0.0097	0.012	2.1e-06	5.1e-07	0.0107901046844845	TGT	ORF1ab:nsp4	V434L	G1300T	GTG>TTG	Missense	ORF1ab:nsp4	0.988449616936663
CAMB-79372	MN908947.3	11074	C	INS	0.017	0.026	0.0063	3.5e-05	0.0210558353162526	TCT	ORF1ab:nsp6	.	101-102-insfrshift	.	no-SNV	ORF1ab:nsp6	0.978833490122295
CAMB-79372	MN908947.3	11075	T	-	0.034	0.033	1.2e-08	1.6e-08	0.0330951440506541	CTT	ORF1ab:nsp6	.	103-103-delfrshift	.	no-SNV	ORF1ab:nsp6	0.951440506541228
CAMB-79372	MN908947.3	11088	A	-	0.015	0.005	6.6e-08	0.0015	0.0102260559906642	GAA	ORF1ab:nsp6	.	116-116-delfrshift	.	no-SNV	ORF1ab:nsp6	0.989725821392909
CAMB-79372	MN908947.3	12801	GGTTTGTACTTGCACTGTTATCCGATTT	-	0.0111785714285714	0.00138482142857143	2.5e-06;2.1e-06;5.5e-07;2.1e-07;1.2e-06;2.5e-06;1.6e-06;1.4e-06;1.3e-06;1e-06;1.2e-06;1.6e-06;1.2e-06;9.3e-07;1.1e-06;3.4e-07;1.7e-06;1.6e-06;1.7e-06;9.8e-07;1.6e-06;2e-06;1.5e-06;2.3e-06;1.9e-06;1.3e-11;1.1e-06;2e-06	NA;NA;NA;NA;0.00017;0.00024;NA;NA;NA;NA;NA;NA;NA;NA;NA;NA;NA;NA;NA;NA;0.0021;0.0024;0.0021;0.0028;0.0025;0.0069;0.0019;0.0028	0.0059302458922399	AGG	ORF1ab:nsp9	.	116-143-delfrshift	.	no-SNV	ORF1ab:nsp9	0.989905036157443
CAMB-79372	MN908947.3	14408	C	T	0.99	1	0	0	0.995899104525775	CCT	ORF1ab:RNA-dependent-RNA-polymerase	P314L	C941T	CCT>CTT	Missense	ORF1ab:RNA-dependent-RNA-polymerase	0.000430257885820314
CAMB-79372	MN908947.3	15014	ATGCACTTTTCGCATATACAAAACGTA	-	0.00623333333333333	0.014962962962963	NA;NA;NA;NA;NA;NA;NA;NA;0.0025;0.0099;0.014;0.015;0.017;0.019;0.018;0.017;0.01;0.011;0.0082;0.0095;0.0095;0.009;0.0095;0.0076;5.8e-05;0.00011;0.0081	1.4e-08;1.9e-08;2e-08;1.8e-08;1.8e-08;2.4e-08;9.7e-08;4.7e-09;1.6e-05;0.00021;4e-04;0.00057;0.00069;0.00086;0.00067;0.00071;0.00022;0.00025;0.00012;9e-05;0.00016;0.00017;0.00022;0.00016;0.00019;0.00018;2e-04	0.0118610907312301	GAT	ORF1ab:RNA-dependent-RNA-polymerase	.	1547-1573-delinframe	.	no-SNV	ORF1ab:RNA-dependent-RNA-polymerase	0.99119373776908
CAMB-79372	MN908947.3	15103	C	T	0.0094	0.0077	7.3e-06	2.8e-05	0.00841930511087395	TCG	ORF1ab:RNA-dependent-RNA-polymerase	R546C	C1636T	CGC>TGC	Missense	ORF1ab:RNA-dependent-RNA-polymerase	0.991580694889126
CAMB-79372	MN908947.3	1642	CAA	-	0.00966666666666667	0.00406666666666667	2.4e-06;1.1e-06;2e-06	0.00024;0.00029;0.00023	0.00718294704394102	TCA	ORF1ab:nsp2	.	837-839-delinframe	.	no-SNV	ORF1ab:nsp2	0.99291103202847
CAMB-79372	MN908947.3	17603	T	-	0.014	0.017	7.9e-08	5.5e-09	0.0153666498580111	GTT	ORF1ab:helicase	.	1367-1367-delfrshift	.	no-SNV	ORF1ab:helicase	0.984500650229571
CAMB-79372	MN908947.3	18737	TTGATTACGTCTATA	-	0.0024096	0.0287333333333333	NA;0.46;0.48;0.0061;0.0026;0.0063;NA;NA;NA;NA;NA;NA;NA;NA;NA	1.4e-09;2.3e-18;9.5e-14;1.5e-07;1.9e-05;0.00011;0.00016;4.2e-05;8e-05;3.9e-05;4.4e-05;1.4e-05;1.1e-05;4.4e-09;3.8e-11	0.0125540668846925	TTT	ORF1ab:3'-to-5'-exonuclease	.	698-712-delinframe	.	no-SNV	ORF1ab:3'-to-5'-exonuclease	0.989027900146843
CAMB-79372	MN908947.3	18877	C	T	0.011	0.013	2.2e-06	3.3e-07	0.011765689576913	TCT	ORF1ab:3'-to-5'-exonuclease	L280L	C838T	CTA>TTA	Synonymous	ORF1ab:3'-to-5'-exonuclease	0.988222365560572
CAMB-79372	MN908947.3	1929	C	T	0.0024	0.013	0.0049	7.5e-08	0.0070313043881837	GCT	ORF1ab:nsp2	A375V	C1124T	GCT>GTT	Missense	ORF1ab:nsp2	0.992968695611816
CAMB-79372	MN908947.3	23403	A	G	1	1	0	0	0.999901864573111	GAT	S	D614G	A1841G	GAT>GGT	Missense	GU280_gp02, spike glycoprotein	5.88812561334642e-05
CAMB-79372	MN908947.3	24014	ATTGAAGATCTACT	-	0.00744214285714286	0.0531428571428571	NA;NA;NA;NA;NA;NA;NA;NA;NA;NA;0.5;0.0095;1.7e-05;1.2e-05	7.1e-07;1.8e-07;2.7e-07;2.9e-07;2.5e-07;8.6e-07;1e-06;8.9e-07;1.2e-06;7.3e-07;3.3e-07;4.5e-07;3e-04;5.5e-06	0.0237420072282458	TAT	S	.	2452-2465-delfrshift	.	no-SNV	GU280_gp02, spike glycoprotein	0.983094775284208
CAMB-79372	MN908947.3	24029	TTC	-	0.00666666666666667	0.02	0.00038;NA;NA	0.00034;1e-10;6.6e-10	0.00839063046265004	TTT	S	.	2467-2469-delinframe	.	no-SNV	GU280_gp02, spike glycoprotein	0.980191097646236
CAMB-79372	MN908947.3	241	C	T	1	1	0	0	0.99992464488904	TCG	NA	NA	NA	NA	NA	NA	3.76775554802004e-05
CAMB-79372	MN908947.3	25511	C	T	0.011	0.0068	1.3e-06	7e-05	0.00896717373899119	TCA	ORF3a	S40L	C119T	TCA>TTA	Missense	GU280_gp03	0.990984787830264
CAMB-79372	MN908947.3	26775	GCTTGTCTTGTAGGCTTGATGTGGCTCAGCTACTTCATTGCTTCTTTCAGACTGTTT	-	0.0358074210526316	0.0425614035087719	NA;NA;0.27;0.32;0.49;0.00015;4.7e-06;8.2e-05;9.3e-05;0.00025;1.5e-10;6.7e-09;1.3e-07;1.3e-07;1.8e-08;3.8e-08;2e-08;1.2e-07;3.1e-10;5.4e-10;1.6e-09;2.4e-10;1.2e-09;5.2e-10;1.8e-13;1.6e-13;1.4e-09;3.3e-10;8.4e-10;4.7e-10;2.2e-10;9.3e-10;3.6e-10;1.1e-09;3.5e-10;9.7e-10;5.8e-10;1.7e-10;8e-10;2.5e-08;5.6e-08;3.2e-08;0.0019;0.0044;0.0026;0.003;0.28;0.26;0.24;0.23;0.23;0.23;0.22;0.25;NA;NA;NA	4.8e-06;5.2e-06;1.7e-06;1.1e-05;6.2e-05;1.4e-06;2.1e-11;3.4e-09;4.5e-09;1.9e-08;3.5e-10;2.1e-09;4e-08;3.9e-08;8.7e-09;2e-08;1.7e-08;3.4e-08;2.1e-08;3e-08;5.4e-08;1.9e-08;4.5e-08;2.6e-08;2.5e-08;2.3e-08;5.1e-08;2.2e-08;3.3e-08;2.1e-08;1.6e-08;3.8e-08;1.7e-08;4.2e-09;2.3e-08;3.6e-08;3.4e-08;2e-08;4e-08;5.3e-09;2.1e-06;1.7e-06;2e-04;0.00063;0.00032;0.00047;4.2e-05;1.9e-05;2.5e-05;3.6e-05;3.5e-05;3.4e-05;3.3e-05;1.9e-05;7.6e-07;4.3e-07;2.4e-08	0.0464227003073404	GGC	M	.	253-309-delinframe	.	no-SNV	GU280_gp05	0.984489040266784
CAMB-79372	MN908947.3	28255	TCTAAACGAACAAACTA	-	0.00574117647058824	0.000404941176470588	0.00019;0.00019;0.00016;0.00015;8.7e-05;5e-05;0.00014;1e-04;0.00015;0.00013;0.00015;8.3e-06;0.00018;0.00022;0.00019;0.00015;4e-04	NA;NA;NA;NA;0.16;0.15;0.21;0.29;NA;NA;NA;NA;NA;NA;NA;0.13;0.00019	0.00304142772924594	ATC	ORF8	.	362-366-delfrshift	.	no-SNV	GU280_gp09	0.997064491838011
CAMB-79372	MN908947.3	28881	GGG	AAC	1	0.993333333333333	0;0;0	0;0;0	0.996335318369217	AGG	N	.	608-610-mnv	.	no-SNV	GU280_gp10	0
CAMB-79372	MN908947.3	3037	C	T	1	1	0	0	0.998966651009864	TCT	ORF1ab:nsp3	F106F	C318T	TTC>TTT	Synonymous	ORF1ab:nsp3	0.000469704086425552
CAMB-79372	MN908947.3	3546	ATGGACCACTT	-	0.0102709090909091	0.0730909090909091	4.6e-05;3.1e-05;1.7e-05;NA;NA;NA;NA;NA;NA;NA;NA	1.7e-11;8.2e-12;3.7e-13;3.3e-18;7e-18;2.4e-16;4.1e-18;8.4e-18;6e-19;6.9e-19;1.3e-19	0.0258760107816712	AAT	ORF1ab:nsp3	.	827-837-delfrshift	.	no-SNV	ORF1ab:nsp3	0.942872989462008
CAMB-79372	MN908947.3	4557	TAGCGTCACTTATCAACACACTTAA	-	0.012	0.002926	8.9e-10;1.6e-09;2.4e-05;3.9e-05;6.8e-05;2.2e-05;3.1e-05;1.1e-05;1.6e-05;3.5e-06;3e-06;2.8e-06;2.5e-06;2.9e-06;3.3e-06;2.7e-05;2.8e-05;2.7e-06;3.2e-06;2.7e-06;2.4e-06;2.6e-06;0.00021;0.00068;0.00097	1.4e-10;2e-10;NA;NA;NA;NA;NA;NA;NA;NA;NA;NA;NA;NA;NA;NA;NA;NA;NA;NA;NA;NA;NA;NA;NA	0.00671573631332939	GTA	ORF1ab:nsp3	.	1838-1862-delfrshift	.	no-SNV	ORF1ab:nsp3	0.9650897608327
CAMB-79372	MN908947.3	522	TT	-	0.04	0.081	1.7e-06;0.00015	2e-11;3.2e-11	0.0587246755671739	GTT	ORF1ab:leader-protein	.	257-258-delfrshift	.	no-SNV	ORF1ab:leader-protein	0.933514117084064
CAMB-79372	MN908947.3	5663	C	T	0.007	0.014	2.7e-05	3.4e-08	0.0101674641148325	ACA	ORF1ab:nsp3	Q982*	C2944T	CAG>TAG	Nonsense	ORF1ab:nsp3	0.989795155502392
CAMB-79372	MN908947.3	6506	AAT	-	0.00466666666666667	0.00953333333333333	NA;NA;2.6e-08	1.6e-06;1.6e-06;3e-06	0.00466014343369821	AAA	ORF1ab:nsp3	.	3787-3789-delinframe	.	no-SNV	ORF1ab:nsp3	0.995229715382714
CAMB-79372	MN908947.3	6508	T	-	0.014	0.0093	2.6e-08	3e-06	0.0116808187913755	ATA	ORF1ab:nsp3	.	3789-3789-delfrshift	.	no-SNV	ORF1ab:nsp3	0.988276653955743
CAMB-79372	MN908947.3	6812	ACTA	-	0.02375	0.005225	1.5e-10;2.6e-10;1.5e-10;7.6e-11	0.0013;0.0013;0.001;0.0012	0.0122513922036595	TAC	ORF1ab:nsp3	.	4093-4096-delfrshift	.	no-SNV	ORF1ab:nsp3	0.987685910762834
CAMB-79372	MN908947.3	7768	C	T	0.46	0.55	6.7e-233	3.9e-306	0.505243728500713	TCC	ORF1ab:nsp3	I1683I	C5049T	ATC>ATT	Synonymous	ORF1ab:nsp3	0.494756271499287
CAMB-79390	MN908947.3	10819	T	C	0.0091	0.0072	5.2e-06	3.5e-05	0.00832665145253809	CTC	ORF1ab:3C-like-proteinase	A255A	T765C	GCT>GCC	Synonymous	ORF1ab:3C-like-proteinase	0.991549990748165
CAMB-79390	MN908947.3	11074	C	INS	0.054	0.016	8.6e-16	0.0077	0.0375844312178158	TCT	ORF1ab:nsp6	.	101-102-insfrshift	.	no-SNV	ORF1ab:nsp6	0.962281816357922
CAMB-79390	MN908947.3	11075	T	-	0.022	0.045	5.4e-06	2.1e-11	0.0319780721790772	CTT	ORF1ab:nsp6	.	103-103-delfrshift	.	no-SNV	ORF1ab:nsp6	0.964926907263591
CAMB-79390	MN908947.3	11418	T	C	0.0058	0.0079	0.00017	3.4e-05	0.00661864901693596	GTT	ORF1ab:nsp6	V149A	T446C	GTT>GCT	Missense	ORF1ab:nsp6	0.993381350983064
CAMB-79390	MN908947.3	11919	C	T	0.023	0.011	1.1e-11	9.9e-07	0.0180549856380796	TCT	ORF1ab:nsp7	S26F	C77T	TCT>TTT	Missense	ORF1ab:nsp7	0.981909332572122
CAMB-79390	MN908947.3	13862	C	T	0.11	0.048	1.1e-52	3.2e-23	0.0829813198160143	ACA	ORF1ab:RNA-dependent-RNA-polymerase	T132I	C395T	ACA>ATA	Missense	ORF1ab:RNA-dependent-RNA-polymerase	0.916987390093557
CAMB-79390	MN908947.3	14224	A	G	0.0051	0.0087	0.00014	3.3e-06	0.00658722322165262	AAC	ORF1ab:RNA-dependent-RNA-polymerase	T253A	A757G	ACA>GCA	Missense	ORF1ab:RNA-dependent-RNA-polymerase	0.993412776778347
CAMB-79390	MN908947.3	14408	C	T	1	1	0	0	0.997678169070467	CCT	ORF1ab:RNA-dependent-RNA-polymerase	P314L	C941T	CCT>CTT	Missense	ORF1ab:RNA-dependent-RNA-polymerase	0.000468941222220951
CAMB-79390	MN908947.3	15919	G	T	0.0067	0.004	4.2e-05	5e-04	0.00562277486567086	TGT	ORF1ab:RNA-dependent-RNA-polymerase	V818L	G2452T	GTG>TTG	Missense	ORF1ab:RNA-dependent-RNA-polymerase	0.994350950485424
CAMB-79390	MN908947.3	17550	C	T	0.013	0.013	2e-07	3.3e-07	0.0129542827789906	TCG	ORF1ab:helicase	L438L	C1314T	CTC>CTT	Synonymous	ORF1ab:helicase	0.987013612430975
CAMB-79390	MN908947.3	21137	A	G	0.091	0.14	7.3e-36	1.7e-57	0.111789368496513	AAG	ORF1ab:2'-O-ribose-methyltransferase	K160R	A479G	AAG>AGG	Missense	ORF1ab:2'-O-ribose-methyltransferase	0.888210631503487
CAMB-79390	MN908947.3	22746	TCTATGCAGATTCATTTGTAATTAGAGGTGA	-	0.00579032258064516	0.000132258064516129	9.2e-05;5.2e-05;6.8e-05;1.9e-05;3.5e-05;7.3e-05;0.00011;0.00013;0.00011;1e-04;7.1e-05;9.4e-05;9.2e-05;6.4e-05;0.00015;8.8e-05;0.00012;0.00013;0.00015;0.00011;1e-04;8.1e-05;0.00011;0.00019;2e-04;9.6e-05;3.2e-08;0.00013;0.00014;0.00022;0.00021	NA;0.00044;NA;NA;NA;NA;NA;NA;NA;NA;NA;NA;NA;NA;NA;NA;NA;NA;NA;NA;NA;NA;NA;NA;NA;NA;NA;NA;NA;NA;NA	0.00312222363244066	GTC	S	.	1184-1214-delfrshift	.	no-SNV	GU280_gp02, spike glycoprotein	0.996150509650835
CAMB-79390	MN908947.3	23403	A	G	1	1	0	0	0.999907100086988	GAT	S	D614G	A1841G	GAT>GGT	Missense	GU280_gp02, spike glycoprotein	8.44544663744542e-05
CAMB-79390	MN908947.3	24064	C	T	0.018	0.019	4.4e-10	1.4e-10	0.0184645286686103	TCA	S	I834I	C2502T	ATC>ATT	Synonymous	GU280_gp02, spike glycoprotein	0.98153547133139
CAMB-79390	MN908947.3	24076	T	A	1	1	0	0	0.999721225215179	GTG	S	G838G	T2514A	GGT>GGA	Synonymous	GU280_gp02, spike glycoprotein	6.96936962051782e-05
CAMB-79390	MN908947.3	241	C	T	1	1	0	0	0.999702574588716	TCG	NA	NA	NA	NA	NA	NA	0.000130123617436565
CAMB-79390	MN908947.3	25000	C	T	0.0098	0.012	3e-06	2.3e-07	0.0109579694323144	ACT	S	D1146D	C3438T	GAC>GAT	Synonymous	GU280_gp02, spike glycoprotein	0.989028384279476
CAMB-79390	MN908947.3	25035	A	G	0.013	0.03	9.2e-08	5.3e-15	0.0207726236776161	AAT	S	N1158S	A3473G	AAT>AGT	Missense	GU280_gp02, spike glycoprotein	0.979227376322384
CAMB-79390	MN908947.3	25057	T	-	0.012	0.0095	4.2e-07	6e-06	0.0110858160942294	ATT	S	.	3495-3495-delfrshift	.	no-SNV	GU280_gp02, spike glycoprotein	0.988815203404929
CAMB-79390	MN908947.3	25416	C	T	0.01	0.031	3e-06	4.4e-15	0.0189856854996991	TCA	ORF3a	F8F	C24T	TTC>TTT	Synonymous	GU280_gp03	0.980975060843169
CAMB-79390	MN908947.3	25539	C	T	0.087	0.078	2.2e-39	1.8e-35	0.083436478859293	GCG	ORF3a	G49G	C147T	GGC>GGT	Synonymous	GU280_gp03	0.916514011288246
CAMB-79390	MN908947.3	25602	A	C	0.0052	0.016	0.00067	2.6e-08	0.00955314009661836	AAC	ORF3a	Q70H	A210C	CAA>CAC	Missense	GU280_gp03	0.990398550724638
CAMB-79390	MN908947.3	2570	C	T	0.012	0.01	7.7e-07	8.9e-06	0.0115295926210607	ACC	ORF1ab:nsp2	P589S	C1765T	CCT>TCT	Missense	ORF1ab:nsp2	0.988470407378939
CAMB-79390	MN908947.3	27012	C	T	0.0071	0.003	3.4e-05	0.0024	0.00533751962323391	CCT	M	L164L	C490T	CTG>TTG	Synonymous	GU280_gp05	0.994592708878423
CAMB-79390	MN908947.3	27393	C	T	0.0093	0.0038	6.4e-06	0.0016	0.00700974688614645	ACA	NA	NA	NA	NA	NA	NA	0.992961641902073
CAMB-79390	MN908947.3	28603	C	T	0.014	0.01	3.1e-05	0.00022	0.0121795689325341	TCT	N	F110F	C330T	TTC>TTT	Synonymous	GU280_gp10	0.987724780002551
CAMB-79390	MN908947.3	28881	GGG	AAC	1	1	0;0;0	0;0;0	0.999613665213312	AGG	N	.	608-610-mnv	.	no-SNV	GU280_gp10	0
CAMB-79390	MN908947.3	28901	A	C	0.0027	0.0078	0.004	2.3e-05	0.00515587529976019	AAT	N	M210L	A628C	ATG>CTG	Missense	GU280_gp10	0.994664268585132
CAMB-79390	MN908947.3	29831	C	T	0.46	0.42	3.8e-229	6.5e-209	0.43646080760095	GCT	NA	NA	NA	NA	NA	NA	0.563242280285036
CAMB-79390	MN908947.3	3037	C	T	1	1	0	0	0.999660993965693	TCT	ORF1ab:nsp3	F106F	C318T	TTC>TTT	Synonymous	ORF1ab:nsp3	0.000135602413722964
CAMB-79390	MN908947.3	319	G	-	0.0064	0.009	0.00032	2.8e-05	0.00750860360830118	TGC	ORF1ab:leader-protein	.	54-54-delfrshift	.	no-SNV	ORF1ab:leader-protein	0.992387110230472
CAMB-79390	MN908947.3	3230	G	A	1	1	0	0	0.999935721631814	TGG	ORF1ab:nsp3	G171S	G511A	GGT>AGT	Missense	ORF1ab:nsp3	6.4278368186493e-05
CAMB-79390	MN908947.3	324	T	-	0.0064	0.0096	0.00054	2.3e-05	0.00771645077944823	GTT	ORF1ab:leader-protein	.	59-59-delfrshift	.	no-SNV	ORF1ab:leader-protein	0.992266208881722
CAMB-79390	MN908947.3	3469	A	-	0.0079	0.0042	3.4e-05	0.0013	0.00626787817600538	GAG	ORF1ab:nsp3	.	750-750-delfrshift	.	no-SNV	ORF1ab:nsp3	0.993584889786303
CAMB-79390	MN908947.3	414	C	T	0.012	0.018	1.2e-07	2.3e-10	0.0146986187045458	ACT	ORF1ab:leader-protein	T50I	C149T	ACT>ATT	Missense	ORF1ab:leader-protein	0.985301381295454
CAMB-79390	MN908947.3	4175	A	-	0.015	0.009	1.1e-06	0.00023	0.0123606160688009	TAA	ORF1ab:nsp3	.	1456-1456-delfrshift	.	no-SNV	ORF1ab:nsp3	0.987541283803669
CAMB-79390	MN908947.3	4175	AA	-	0.0075	0.0088	1.1e-06;NA	0.00023;9e-06	0.00793573356750252	TAA	ORF1ab:nsp3	.	1456-1457-delfrshift	.	no-SNV	ORF1ab:nsp3	0.987541283803669
CAMB-79390	MN908947.3	5730	C	T	0.0078	0.0069	2.5e-05	5.6e-05	0.00744409601125407	ACT	ORF1ab:nsp3	T1004I	C3011T	ACT>ATT	Missense	ORF1ab:nsp3	0.992555903988746
CAMB-79390	MN908947.3	6401	C	T	0.025	0.051	9.3e-13	4.7e-24	0.0359594124941057	ACC	ORF1ab:nsp3	P1228S	C3682T	CCA>TCA	Missense	ORF1ab:nsp3	0.963970729492307
CAMB-79390	MN908947.3	7936	G	C	0.067	0.065	4.2e-29	2.4e-28	0.0659261626977785	CGT	ORF1ab:nsp3	A1739A	G5217C	GCG>GCC	Synonymous	ORF1ab:nsp3	0.934073837302221
CAMB-79390	MN908947.3	8191	T	C	0.008	0.0032	1.5e-05	0.0023	0.00604967497087889	TTG	ORF1ab:nsp3	V1824V	T5472C	GTT>GTC	Synonymous	ORF1ab:nsp3	0.993950325029121
CAMB-79390	MN908947.3	9158	C	T	0.0061	0.0074	7.7e-05	2.1e-05	0.00671488632514396	TCC	ORF1ab:nsp4	P202S	C604T	CCT>TCT	Missense	ORF1ab:nsp4	0.993265188196146
CAMB-79390	MN908947.3	9438	C	T	0.013	0.019	3.8e-07	1.8e-09	0.0148660582867236	ACA	ORF1ab:nsp4	T295I	C884T	ACA>ATA	Missense	ORF1ab:nsp4	0.985133941713276
CAMB-79390	MN908947.3	9491	C	T	0.27	0.36	1.8e-126	1.3e-174	0.303710723919224	TCA	ORF1ab:nsp4	H313Y	C937T	CAT>TAT	Missense	ORF1ab:nsp4	0.696216373842677
CAMB-79390	MN908947.3	9737	A	G	0.042	0.008	6e-20	1.2e-05	0.0274392640930891	TAG	ORF1ab:nsp4	S395G	A1183G	AGT>GGT	Missense	ORF1ab:nsp4	0.972534528395838
CAMB-79390	MN908947.3	9848	A	G	0.011	0.031	5.6e-07	2.2e-15	0.0202753441802253	TAG	ORF1ab:nsp4	S432G	A1294G	AGT>GGT	Missense	ORF1ab:nsp4	0.979724655819775
CAMB-79390	MN908947.3	9924	C	T	0.13	0.13	6.4e-58	7.9e-57	0.128048489476447	GCA	ORF1ab:nsp4	A457V	C1370T	GCA>GTA	Missense	ORF1ab:nsp4	0.871856058798263
CAMB-793AF	MN908947.3	14408	C	T	1	1	0	0	0.999427606536733	CCT	ORF1ab:RNA-dependent-RNA-polymerase	P314L	C941T	CCT>CTT	Missense	ORF1ab:RNA-dependent-RNA-polymerase	0.000515154116939985
CAMB-793AF	MN908947.3	14599	C	T	0.24	0.21	1.5e-114	8.1e-98	0.22644943620705	TCT	ORF1ab:RNA-dependent-RNA-polymerase	L378L	C1132T	CTA>TTA	Synonymous	ORF1ab:RNA-dependent-RNA-polymerase	0.77355056379295
CAMB-793AF	MN908947.3	23403	A	G	1	1	0	0	0.999905587341151	GAT	S	D614G	A1841G	GAT>GGT	Missense	GU280_gp02, spike glycoprotein	7.55301270794388e-05
CAMB-793AF	MN908947.3	241	C	T	1	1	0	0	0.99978877701894	TCG	NA	NA	NA	NA	NA	NA	0.000140815320706893
CAMB-793AF	MN908947.3	26530	A	G	1	1	0	0	0.999725425590335	GAT	M	D3G	A8G	GAT>GGT	Missense	GU280_gp05	0.00013728720483251
CAMB-793AF	MN908947.3	28739	G	T	1	1	0	0	1	TGC	N	A156S	G466T	GCA>TCA	Missense	GU280_gp10	0
CAMB-793AF	MN908947.3	29039	A	T	0.011	0.02	4.2e-05	1.2e-07	0.0128919306063982	TAA	N	K256*	A766T	AAG>TAG	Nonsense	GU280_gp10	0.987108069393602
CAMB-793AF	MN908947.3	29404	TG	-	0.057	0.062	2.7e-08;2.8e-08	2.9e-06;1.9e-06	0.0588235294117647	ATG	N	.	1131-1132-delfrshift	.	no-SNV	GU280_gp10	0.942408376963351
CAMB-793AF	MN908947.3	3037	C	T	1	1	0	0	0.999231754161332	TCT	ORF1ab:nsp3	F106F	C318T	TTC>TTT	Synonymous	ORF1ab:nsp3	0
CAMB-793BE	MN908947.3	11075	T	-	0.039	0.039	8.8e-10	8.7e-10	0.0392109500805153	CTT	ORF1ab:nsp6	.	103-103-delfrshift	.	no-SNV	ORF1ab:nsp6	0.956270128824477
CAMB-793BE	MN908947.3	14408	C	T	1	1	0	0	0.998824979222194	CCT	ORF1ab:RNA-dependent-RNA-polymerase	P314L	C941T	CCT>CTT	Missense	ORF1ab:RNA-dependent-RNA-polymerase	0.000850218286380267
CAMB-793BE	MN908947.3	23403	A	G	1	1	0	0	0.999117897779919	GAT	S	D614G	A1841G	GAT>GGT	Missense	GU280_gp02, spike glycoprotein	8.89514843778956e-05
CAMB-793BE	MN908947.3	241	C	T	1	1	0	0	0.997898444552975	TCG	NA	NA	NA	NA	NA	NA	0.000429190901152896
CAMB-793BE	MN908947.3	25429	G	T	1	1	0	0	0.999398732109013	TGT	ORF3a	V13L	G37T	GTA>TTA	Missense	GU280_gp03	6.53552055421214e-05
CAMB-793BE	MN908947.3	29421	C	T	0.022	0.023	4.3e-10	1.6e-10	0.0228001425008906	CCG	N	P383L	C1148T	CCG>CTG	Missense	GU280_gp10	0.976962356014725
CAMB-793BE	MN908947.3	3037	C	T	1	1	0	0	0.999177389975909	TCT	ORF1ab:nsp3	F106F	C318T	TTC>TTT	Synonymous	ORF1ab:nsp3	0.000117515717727246
CAMB-793BE	MN908947.3	936	C	T	1	1	0	0	0.999961908631504	ACT	ORF1ab:nsp2	T44I	C131T	ACT>ATT	Missense	ORF1ab:nsp2	3.80913684958988e-05
CAMB-793CD	MN908947.3	11075	T	-	0.084	0.0067	1.2e-20	0.0038	0.0559171781042713	CTT	ORF1ab:nsp6	.	103-103-delfrshift	.	no-SNV	ORF1ab:nsp6	0.944020829458806
CAMB-793CD	MN908947.3	14408	C	T	1	1	0	0	0.999354446722868	CCT	ORF1ab:RNA-dependent-RNA-polymerase	P314L	C941T	CCT>CTT	Missense	ORF1ab:RNA-dependent-RNA-polymerase	0.000531632110579479
CAMB-793CD	MN908947.3	23403	A	G	1	1	0	0	0.999916075699719	GAT	S	D614G	A1841G	GAT>GGT	Missense	GU280_gp02, spike glycoprotein	2.79747667603821e-05
CAMB-793CD	MN908947.3	23540	TATGAGTGTGACATACCCATTGGTGCAGG	-	0.0492413793103448	0.0238620689655172	8.3e-09;2e-08;2.7e-09;9e-09;1.3e-08;1.1e-08;1.1e-08;1.4e-08;7.4e-08;6.8e-08;1.2e-06;4e-07;4.7e-07;2e-05;7.1e-06;5.2e-05;4.2e-05;5.8e-05;6e-05;1.4e-05;3.3e-05;1.5e-05;3.5e-05;4.1e-05;3.8e-05;3.5e-05;3.3e-05;1.8e-05;1.6e-05	NA;NA;NA;NA;NA;NA;NA;NA;NA;NA;NA;NA;NA;6.4e-05;3e-05;0.00018;0.00015;0.00018;0.00023;7.2e-05;0.00014;5.7e-05;0.00012;0.00013;0.00012;0.00012;0.00012;6.8e-05;6.1e-05	0.0455591348366314	ATA	S	.	1978-2006-delfrshift	.	no-SNV	GU280_gp02, spike glycoprotein	0.973302107728337
CAMB-793CD	MN908947.3	23683	C	T	0.091	0.077	4.3e-39	1.6e-33	0.0841489481381483	ACT	S	Y707Y	C2121T	TAC>TAT	Synonymous	GU280_gp02, spike glycoprotein	0.915738553268084
CAMB-793CD	MN908947.3	241	C	T	1	0.95	0	0	0.985301746498357	TCG	NA	NA	NA	NA	NA	NA	8.64603147155456e-05
CAMB-793CD	MN908947.3	25429	G	T	1	1	0	0	0.999816201810412	TGT	ORF3a	V13L	G37T	GTA>TTA	Missense	GU280_gp03	0.000114873868492395
CAMB-793CD	MN908947.3	25916	C	T	1	1	0	0	1	ACA	ORF3a	T175I	C524T	ACA>ATA	Missense	GU280_gp03	0
CAMB-793CD	MN908947.3	29445	C	T	0.96	0.91	2.7e-215	1e-199	0.931372549019608	ACT	N	T391I	C1172T	ACT>ATT	Missense	GU280_gp10	0.0686274509803922
CAMB-793CD	MN908947.3	3037	C	T	1	1	0	0	0.999838527369611	TCT	ORF1ab:nsp3	F106F	C318T	TTC>TTT	Synonymous	ORF1ab:nsp3	0.000161472630389149
CAMB-793CD	MN908947.3	6500	C	T	0.0038	0.028	0.00067	1.9e-14	0.0164432240348894	ACC	ORF1ab:nsp3	P1261S	C3781T	CCA>TCA	Missense	ORF1ab:nsp3	0.983556775965111
CAMB-793DC	MN908947.3	10074	C	T	1	1	0	0	0.999502499348511	GCA	ORF1ab:3C-like-proteinase	A7V	C20T	GCA>GTA	Missense	ORF1ab:3C-like-proteinase	0.000189524057710076
CAMB-793DC	MN908947.3	11075	T	-	0.039	0.038	5.5e-10	1.3e-09	0.0384942732777278	CTT	ORF1ab:nsp6	.	103-103-delfrshift	.	no-SNV	ORF1ab:nsp6	0.956447729980789
CAMB-793DC	MN908947.3	11674	C	T	0.03	0.033	1.1e-10	3.5e-12	0.0316509837467921	ACT	ORF1ab:nsp6	Y234Y	C702T	TAC>TAT	Synonymous	ORF1ab:nsp6	0.968349016253208
CAMB-793DC	MN908947.3	14352	C	T	1	1	0	0	0.999818575454469	ACA	ORF1ab:RNA-dependent-RNA-polymerase	D295D	C885T	GAC>GAT	Synonymous	ORF1ab:RNA-dependent-RNA-polymerase	7.25698182126054e-05
CAMB-793DC	MN908947.3	1605	ATG	-	1	1	0;0;0	0;0;0	0.999399549662247	AAT	ORF1ab:nsp2	.	800-802-delinframe	.	no-SNV	ORF1ab:nsp2	0.000312746287701565
CAMB-793DC	MN908947.3	18680	C	T	0.013	0.012	1.1e-07	2.7e-07	0.0126795352666728	GCC	ORF1ab:3'-to-5'-exonuclease	A214V	C641T	GCC>GTC	Missense	ORF1ab:3'-to-5'-exonuclease	0.987247278382582
CAMB-793DC	MN908947.3	19018	C	T	0.014	0.011	5.5e-08	1.1e-06	0.0122106524833321	CCC	ORF1ab:3'-to-5'-exonuclease	P327S	C979T	CCA>TCA	Missense	ORF1ab:3'-to-5'-exonuclease	0.987751891527455
CAMB-793DC	MN908947.3	20756	G	T	0.018	0.018	1.8e-09	1.4e-09	0.0179074682949742	AGT	ORF1ab:2'-O-ribose-methyltransferase	S33I	G98T	AGT>ATT	Missense	ORF1ab:2'-O-ribose-methyltransferase	0.981955534679818
CAMB-793DC	MN908947.3	23009	G	A	1	1	0	0	0.999765282703943	TGT	S	V483I	G1447A	GTT>ATT	Missense	GU280_gp02, spike glycoprotein	7.82390986855831e-05
CAMB-793DC	MN908947.3	25817	A	G	0.016	0.013	1.4e-08	2.3e-07	0.0143375776070715	GAT	ORF3a	D142G	A425G	GAT>GGT	Missense	GU280_gp03	0.985583499947385
CAMB-793DC	MN908947.3	26137	A	C	0.023	0.014	1.2e-05	0.0046	0.0185389538733171	AAT	ORF3a	I249L	A745C	ATC>CTC	Missense	GU280_gp03	0.98135069521077
CAMB-793DC	MN908947.3	28399	C	T	1	1	0	0	0.999365461042648	CCC	N	P42P	C126T	CCC>CCT	Synonymous	GU280_gp10	0.000601142170123234
CAMB-793DC	MN908947.3	28460	G	A	0.0067	0.0053	3.5e-05	0.00014	0.00608143839238498	AGA	N	D63N	G187A	GAC>AAC	Missense	GU280_gp10	0.993786356425172
CAMB-793DC	MN908947.3	29508	G	T	0.0089	0.008	1.6e-05	3.4e-05	0.00840941854877463	AGC	N	S412I	G1235T	AGC>ATC	Missense	GU280_gp10	0.991590581451225
CAMB-793FA	MN908947.3	11075	T	-	0.036	0.038	3.2e-09	1e-09	0.0370090265918517	CTT	ORF1ab:nsp6	.	103-103-delfrshift	.	no-SNV	ORF1ab:nsp6	0.95895340326909
CAMB-793FA	MN908947.3	14408	C	T	1	1	0	0	0.998076505750755	CCT	ORF1ab:RNA-dependent-RNA-polymerase	P314L	C941T	CCT>CTT	Missense	ORF1ab:RNA-dependent-RNA-polymerase	0.000611572530529306
CAMB-793FA	MN908947.3	15030	T	C	0.014	0.015	1.2e-07	2.1e-08	0.0145371855521491	ATA	ORF1ab:RNA-dependent-RNA-polymerase	Y521Y	T1563C	TAT>TAC	Synonymous	ORF1ab:RNA-dependent-RNA-polymerase	0.98446795119079
CAMB-793FA	MN908947.3	15327	G	T	0.27	0.27	1.2e-130	2.9e-131	0.267729282111948	TGC	ORF1ab:RNA-dependent-RNA-polymerase	M620I	G1860T	ATG>ATT	Missense	ORF1ab:RNA-dependent-RNA-polymerase	0.732059024967312
CAMB-793FA	MN908947.3	20268	A	G	1	1	0	0	0.999024390243902	TAG	ORF1ab:endoRNAse	L216L	A648G	TTA>TTG	Synonymous	ORF1ab:endoRNAse	0.000975609756097561
CAMB-793FA	MN908947.3	23403	A	G	1	1	0	0	0.999489457682138	GAT	S	D614G	A1841G	GAT>GGT	Missense	GU280_gp02, spike glycoprotein	7.62003459495706e-05
CAMB-793FA	MN908947.3	241	C	T	1	1	0	0	0.999029247044182	TCG	NA	NA	NA	NA	NA	NA	0.000112009956440572
CAMB-793FA	MN908947.3	2937	C	T	1	1	0	0	0.999769975533761	ACA	ORF1ab:nsp3	T73I	C218T	ACA>ATA	Missense	ORF1ab:nsp3	8.36452604504297e-05
CAMB-793FA	MN908947.3	3037	C	T	1	1	0	0	0.999340159827953	TCT	ORF1ab:nsp3	F106F	C318T	TTC>TTT	Synonymous	ORF1ab:nsp3	0.000171069674234463
CAMB-793FA	MN908947.3	6696	C	INS	0.14	0.14	1.4e-28	5.2e-30	0.140321437893873	CCT	ORF1ab:nsp3	.	3976-3977-insfrshift	.	no-SNV	ORF1ab:nsp3	0.85744117537383
CAMB-793FA	MN908947.3	6701	C	T	1	0.99	0	0	0.994432682506077	TCT	ORF1ab:nsp3	L1328F	C3982T	CTT>TTT	Missense	ORF1ab:nsp3	0.000313651689798479
CAMB-79406	MN908947.3	11075	T	-	0.036	0.039	3.6e-09	1.1e-09	0.0376850201293889	CTT	ORF1ab:nsp6	.	103-103-delfrshift	.	no-SNV	ORF1ab:nsp6	0.957948604963246
CAMB-79406	MN908947.3	14408	C	T	1	1	0	0	0.999059407426679	CCT	ORF1ab:RNA-dependent-RNA-polymerase	P314L	C941T	CCT>CTT	Missense	ORF1ab:RNA-dependent-RNA-polymerase	0.000460289982689094
CAMB-79406	MN908947.3	23403	A	G	1	1	0	0	0.999774189906289	GAT	S	D614G	A1841G	GAT>GGT	Missense	GU280_gp02, spike glycoprotein	7.5270031237063e-05
CAMB-79406	MN908947.3	241	C	T	1	1	0	0	0.998871421743056	TCG	NA	NA	NA	NA	NA	NA	0.000172606086356153
CAMB-79406	MN908947.3	26137	A	C	0.033	0.015	2.1e-08	0.0025	0.0233276687780009	AAT	ORF3a	I249L	A745C	ATC>CTC	Missense	GU280_gp03	0.976363355476595
CAMB-79406	MN908947.3	27442	C	T	0.11	0.1	5.9e-49	1.3e-47	0.105616872472954	GCT	ORF7a	L17F	C49T	CTT>TTT	Missense	GU280_gp07	0.894301169271118
CAMB-79406	MN908947.3	27527	CATTT	-	1	1	0;0;0;0;0	0;0;0;0;0	0.996550237171195	CCA	ORF7a	.	134-138-delfrshift	.	no-SNV	GU280_gp07	0.00301984469370147
CAMB-79406	MN908947.3	28881	GGG	AAC	1	1	0;0;0	0;0;0	0.999491429084273	AGG	N	.	608-610-mnv	.	no-SNV	GU280_gp10	3.28925728570489e-05
CAMB-79406	MN908947.3	3037	C	T	1	1	0	0	0.998885653689924	TCT	ORF1ab:nsp3	F106F	C318T	TTC>TTT	Synonymous	ORF1ab:nsp3	0.000107839965491211
CAMB-79415	MN908947.3	10802	C	T	0.0081	0.01	1.4e-05	1.5e-06	0.00928479750948961	ACT	ORF1ab:3C-like-proteinase	L250L	C748T	CTA>TTA	Synonymous	ORF1ab:3C-like-proteinase	0.990687894262541
CAMB-79415	MN908947.3	11075	T	-	0.04	0.03	8.2e-10	8.4e-08	0.0350125779693827	CTT	ORF1ab:nsp6	.	103-103-delfrshift	.	no-SNV	ORF1ab:nsp6	0.961602124694902
CAMB-79415	MN908947.3	14408	C	T	0.99	1	0	0	0.994965039941644	CCT	ORF1ab:RNA-dependent-RNA-polymerase	P314L	C941T	CCT>CTT	Missense	ORF1ab:RNA-dependent-RNA-polymerase	0.00098742149554326
CAMB-79415	MN908947.3	20268	A	G	1	1	5.5e-288	0	1	TAG	ORF1ab:endoRNAse	L216L	A648G	TTA>TTG	Synonymous	ORF1ab:endoRNAse	0
CAMB-79415	MN908947.3	23403	A	G	1	1	0	0	0.999650110178072	GAT	S	D614G	A1841G	GAT>GGT	Missense	GU280_gp02, spike glycoprotein	4.46667857780954e-05
CAMB-79415	MN908947.3	23876	G	A	0.011	0.0098	7e-07	2e-06	0.0104714355145142	TGT	S	V772I	G2314A	GTT>ATT	Missense	GU280_gp02, spike glycoprotein	0.989322375881824
CAMB-79415	MN908947.3	241	C	T	1	1	0	0	0.998111079046095	TCG	NA	NA	NA	NA	NA	NA	0.000104940052994727
CAMB-79415	MN908947.3	26785	TAGGCTTGATGTGGCTCAGCTACTTCATTGCT	-	0.02015625	0.02959375	0.0014;0.0049;0.0039;0.0039;0.0016;0.0025;0.0023;0.0039;0.0025;0.0032;0.0049;0.0023;0.0042;0.0034;0.0033;0.0026;0.0041;0.0026;0.0032;0.0031;0.0023;0.0041;0.0029;0.0011;0.0028;0.0041;0.0033;0.002;0.0035;0.0025;0.0035;0.003	0.00049;0.00065;9.4e-05;9.1e-05;4.6e-05;6.7e-05;5.9e-05;8.7e-05;6.4e-05;7.9e-05;0.00011;5.9e-05;1e-04;7.8e-05;5.9e-05;4.4e-05;0.00011;5.1e-05;8.3e-05;6.9e-05;5.4e-05;9.4e-05;6.1e-05;3.6e-05;6.8e-05;9.2e-05;8.2e-05;5.5e-05;8.9e-05;5.2e-05;6.5e-05;4.6e-05	0.0248562765789888	GTA	M	.	263-294-delfrshift	.	no-SNV	GU280_gp05	0.976052758954501
CAMB-79415	MN908947.3	27264	TTTTAAAGTTTCCATTTGGAATCTTGA	-	0.00484074074074074	0.0128888888888889	0.0059;0.0094;0.016;0.025;0.028;0.02;0.02;0.021;0.014;0.022;0.023;0.022;0.019;0.021;0.016;0.022;0.023;0.023;0.024;0.021;0.021;0.021;0.022;0.02;0.022;0.019;0.018	2.2e-06;3.7e-05;9.8e-05;0.00025;0.00019;0.00017;0.00018;2e-04;0.00014;0.00022;0.00023;0.00021;0.00016;0.00018;0.00013;0.00022;0.00023;0.00022;0.00032;2e-04;0.00022;2e-04;0.00022;0.00012;0.00022;7.3e-05;7.3e-05	0.00877287988736055	CTT	ORF6	.	63-89-delinframe	.	no-SNV	GU280_gp06	0.991826670623958
CAMB-79415	MN908947.3	2937	C	T	1	1	0	0	0.999813803376365	ACA	ORF1ab:nsp3	T73I	C218T	ACA>ATA	Missense	ORF1ab:nsp3	9.30983118172791e-05
CAMB-79415	MN908947.3	3037	C	T	1	1	0	0	0.999290674232808	TCT	ORF1ab:nsp3	F106F	C318T	TTC>TTT	Synonymous	ORF1ab:nsp3	0.000111998805346076
CAMB-79415	MN908947.3	484	T	C	0.0092	0.012	4.9e-06	2.3e-07	0.0106562037984761	GTT	ORF1ab:leader-protein	R73R	T219C	CGT>CGC	Synonymous	ORF1ab:leader-protein	0.989195951324918
CAMB-79415	MN908947.3	6696	C	INS	0.14	0.15	5.1e-30	8.6e-32	0.146466370775009	CCT	ORF1ab:nsp3	.	3976-3977-insfrshift	.	no-SNV	ORF1ab:nsp3	0.85051781040173
CAMB-79415	MN908947.3	6701	C	-	0.007	0.0033	3.7e-05	0.0012	0.00490077444336883	TCT	ORF1ab:nsp3	.	3982-3982-delfrshift	.	no-SNV	ORF1ab:nsp3	0.0026621490803485
CAMB-79415	MN908947.3	6701	C	T	0.99	0.99	0	0	0.992437076476283	TCT	ORF1ab:nsp3	L1328F	C3982T	CTT>TTT	Missense	ORF1ab:nsp3	0.0026621490803485
CAMB-79415	MN908947.3	9810	C	T	0.013	0.018	1.1e-07	1.6e-09	0.0154152911978025	ACC	ORF1ab:nsp4	T419I	C1256T	ACC>ATC	Missense	ORF1ab:nsp4	0.984572660899737
CAMB-79424	MN908947.3	10097	G	A	1	1	0	0	0.999843014128728	GGG	ORF1ab:3C-like-proteinase	G15S	G43A	GGT>AGT	Missense	ORF1ab:3C-like-proteinase	9.8116169544741e-05
CAMB-79424	MN908947.3	10626	C	T	0.051	0.049	7.4e-23	6.4e-22	0.049753815854259	GCA	ORF1ab:3C-like-proteinase	A191V	C572T	GCA>GTA	Missense	ORF1ab:3C-like-proteinase	0.950246184145741
CAMB-79424	MN908947.3	11075	T	-	0.036	0.046	5e-09	3.1e-11	0.0410682692022575	CTT	ORF1ab:nsp6	.	103-103-delfrshift	.	no-SNV	ORF1ab:nsp6	0.955590918525694
CAMB-79424	MN908947.3	13536	C	T	1	1	0	0	0.99959250203749	ACA	ORF1ab:RNA-dependent-RNA-polymerase	Y23Y	C69T	TAC>TAT	Synonymous	ORF1ab:RNA-dependent-RNA-polymerase	0.00023285597857725
CAMB-79424	MN908947.3	14408	C	T	1	1	0	0	0.997947837767247	CCT	ORF1ab:RNA-dependent-RNA-polymerase	P314L	C941T	CCT>CTT	Missense	ORF1ab:RNA-dependent-RNA-polymerase	0.000774224842356628
CAMB-79424	MN908947.3	23403	A	G	1	1	0	0	0.999235033986347	GAT	S	D614G	A1841G	GAT>GGT	Missense	GU280_gp02, spike glycoprotein	7.28539060621735e-05
CAMB-79424	MN908947.3	23731	C	T	1	1	0	0	0.999869613403742	CCA	S	T723T	C2169T	ACC>ACT	Synonymous	GU280_gp02, spike glycoprotein	0.000130386596257905
CAMB-79424	MN908947.3	241	C	T	1	1	0	0	0.99825048180091	TCG	NA	NA	NA	NA	NA	NA	0.000150349220234271
CAMB-79424	MN908947.3	27644	C	T	0.017	0.0099	2.4e-05	0.00031	0.0118595825426945	CCT	ORF7a	P84L	C251T	CCT>CTT	Missense	GU280_gp07	0.988140417457306
CAMB-79424	MN908947.3	28269	C	T	0.012	0.01	4.8e-07	1.6e-06	0.0109920140892114	ACT	NA	NA	NA	NA	NA	NA	0.98890677031144
CAMB-79424	MN908947.3	28321	G	A	0.56	0.56	0	0	0.558228807306519	CGT	N	T16T	G48A	ACG>ACA	Synonymous	GU280_gp10	0.441402277304724
CAMB-79424	MN908947.3	28881	GGG	AAC	1	1	0;0;0	0;0;0	0.999109947643979	AGG	N	.	608-610-mnv	.	no-SNV	GU280_gp10	5.77567286588888e-05
CAMB-79424	MN908947.3	29614	C	T	0.046	0.047	3.3e-20	1.2e-20	0.0465328764888236	GCA	ORF10	C19C	C57T	TGC>TGT	Synonymous	GU280_gp11	0.95340186000979
CAMB-79424	MN908947.3	3037	C	T	1	1	0	0	0.999529817412429	TCT	ORF1ab:nsp3	F106F	C318T	TTC>TTT	Synonymous	ORF1ab:nsp3	2.61212548650837e-05
CAMB-79424	MN908947.3	4002	C	T	1	1	0	0	0.999443400820984	ACT	ORF1ab:nsp3	T428I	C1283T	ACT>ATT	Missense	ORF1ab:nsp3	0.00010436234606554
CAMB-79424	MN908947.3	816	G	T	0.041	0.045	2.3e-19	5.5e-21	0.0426343877642289	CGC	ORF1ab:nsp2	R4L	G11T	CGC>CTC	Missense	ORF1ab:nsp2	0.95670969857786
CAMB-79424	MN908947.3	9724	C	T	0.013	0.011	1e-07	9.7e-07	0.0122683123382958	TCT	ORF1ab:nsp4	F390F	C1170T	TTC>TTT	Synonymous	ORF1ab:nsp4	0.987710480553081
CAMB-79433	MN908947.3	10965	C	T	0.76	0.76	0	0	0.76266270992109	ACT	ORF1ab:3C-like-proteinase	T304I	C911T	ACT>ATT	Missense	ORF1ab:3C-like-proteinase	0.236550437265349
CAMB-79433	MN908947.3	11074	C	INS	0.033	0.03	3.1e-08	1.4e-06	0.031762790902292	TCT	ORF1ab:nsp6	.	101-102-insfrshift	.	no-SNV	ORF1ab:nsp6	0.967357353394043
CAMB-79433	MN908947.3	11075	T	-	0.042	0.038	3.7e-10	1.3e-09	0.0401613127520512	CTT	ORF1ab:nsp6	.	103-103-delfrshift	.	no-SNV	ORF1ab:nsp6	0.955333055207899
CAMB-79433	MN908947.3	11083	G	-	0.013	0.013	1.1e-05	1e-05	0.0128090395480226	TGT	ORF1ab:nsp6	.	111-111-delfrshift	.	no-SNV	ORF1ab:nsp6	0.939308474576271
CAMB-79433	MN908947.3	11083	G	T	0.047	0.049	6.7e-10	1.6e-10	0.0476203389830508	TGT	ORF1ab:nsp6	L37F	G111T	TTG>TTT	Missense	ORF1ab:nsp6	0.939308474576271
CAMB-79433	MN908947.3	13730	C	T	1	1	0	0	0.997678905687545	GCT	ORF1ab:RNA-dependent-RNA-polymerase	A88V	C263T	GCT>GTT	Missense	ORF1ab:RNA-dependent-RNA-polymerase	7.48740100791937e-05
CAMB-79433	MN908947.3	14408	C	T	1	1	0	0	0.996707588308436	CCT	ORF1ab:RNA-dependent-RNA-polymerase	P314L	C941T	CCT>CTT	Missense	ORF1ab:RNA-dependent-RNA-polymerase	0.000936936305844031
CAMB-79433	MN908947.3	23403	A	G	1	1	0	0	0.999681371053577	GAT	S	D614G	A1841G	GAT>GGT	Missense	GU280_gp02, spike glycoprotein	0.000135586785711865
CAMB-79433	MN908947.3	241	C	T	1	1	0	0	0.997603182371469	TCG	NA	NA	NA	NA	NA	NA	0.000476853769027093
CAMB-79433	MN908947.3	25429	G	T	1	1	0	0	0.998008207146457	TGT	ORF3a	V13L	G37T	GTA>TTA	Missense	GU280_gp03	0.000131986273427564
CAMB-79433	MN908947.3	25536	T	C	0.059	0.063	6.7e-27	9.9e-29	0.0607996912914685	TTG	ORF3a	V48V	T144C	GTT>GTC	Synonymous	GU280_gp03	0.939007365876358
CAMB-79433	MN908947.3	25889	C	T	0.044	0.054	4.4e-20	9.5e-25	0.0478927677708679	TCA	ORF3a	S166L	C497T	TCA>TTA	Missense	GU280_gp03	0.951958573870816
CAMB-79433	MN908947.3	29540	G	T	0.095	0.099	1.1e-41	1.8e-43	0.0964751158925916	TGC	NA	NA	NA	NA	NA	NA	0.903349951893641
CAMB-79433	MN908947.3	3037	C	T	1	1	0	0	0.999125067984582	TCT	ORF1ab:nsp3	F106F	C318T	TTC>TTT	Synonymous	ORF1ab:nsp3	9.45872449100239e-05
CAMB-79433	MN908947.3	6865	G	T	0.019	0.034	2.1e-08	2.5e-13	0.025	AGA	ORF1ab:nsp3	K1382N	G4146T	AAG>AAT	Missense	ORF1ab:nsp3	0.973058252427184
CAMB-79442	MN908947.3	11075	T	-	0.11	0.093	5.4e-28	2.4e-23	0.105302864857353	CTT	ORF1ab:nsp6	.	103-103-delfrshift	.	no-SNV	ORF1ab:nsp6	0.894538307292184
CAMB-79442	MN908947.3	11606	C	T	0.021	0.021	1.5e-08	6e-07	0.0214446952595937	GCT	ORF1ab:nsp6	L212L	C634T	CTA>TTA	Synonymous	ORF1ab:nsp6	0.978555304740406
CAMB-79442	MN908947.3	14408	C	T	1	1	0	0	0.999437652302501	CCT	ORF1ab:RNA-dependent-RNA-polymerase	P314L	C941T	CCT>CTT	Missense	ORF1ab:RNA-dependent-RNA-polymerase	0.000374898464999063
CAMB-79442	MN908947.3	18781	G	A	0.045	0.042	3e-21	6.9e-20	0.0437415772297001	GGG	ORF1ab:3'-to-5'-exonuclease	G248S	G742A	GGT>AGT	Missense	ORF1ab:3'-to-5'-exonuclease	0.956225949439023
CAMB-79442	MN908947.3	23403	A	G	1	1	0	0	0.999889207588049	GAT	S	D614G	A1841G	GAT>GGT	Missense	GU280_gp02, spike glycoprotein	3.69308039836027e-05
CAMB-79442	MN908947.3	241	C	T	1	1	0	0	0.999774510688193	TCG	NA	NA	NA	NA	NA	NA	9.01957247226481e-05
CAMB-79442	MN908947.3	26532	TC	CT	0.0265	0.0595	NA;3.5e-24	7.2e-22;9.5e-32	0.0421135234109338	TTC	M	.	10-11-mnv	.	no-SNV	GU280_gp05	0.977414871438499
CAMB-79442	MN908947.3	26533	C	T	0.053	0.071	3.5e-24	9.5e-32	0.0617943107221007	TCC	M	S4F	C11T	TCC>TTC	Missense	GU280_gp05	0.938205689277899
CAMB-79442	MN908947.3	26768	C	T	0.021	0.033	9.7e-11	4.9e-16	0.0257561359242389	TCG	M	I82I	C246T	ATC>ATT	Synonymous	GU280_gp05	0.974227479765377
CAMB-79442	MN908947.3	28253	C	T	0.081	0.028	4.3e-36	3e-13	0.0568231109568838	TCA	ORF8	F120F	C360T	TTC>TTT	Synonymous	GU280_gp09	0.942858795292213
CAMB-79442	MN908947.3	29598	A	G	0.15	0.11	2.8e-49	4.9e-34	0.132343846629561	TAT	ORF10	Y14C	A41G	TAT>TGT	Missense	GU280_gp11	0.867656153370439
CAMB-79442	MN908947.3	29730	C	T	0.027	0.034	3e-09	3.4e-11	0.0303030303030303	TCA	NA	NA	NA	NA	NA	NA	0.96969696969697
CAMB-79442	MN908947.3	3037	C	T	1	1	0	0	0.999463950683463	TCT	ORF1ab:nsp3	F106F	C318T	TTC>TTT	Synonymous	ORF1ab:nsp3	0
CAMB-79442	MN908947.3	346	C	T	0.067	0.028	1.3e-31	3.6e-14	0.0547933477451253	TCG	ORF1ab:leader-protein	L27L	C81T	CTC>CTT	Synonymous	ORF1ab:leader-protein	0.945142441300486
CAMB-79451	MN908947.3	10097	G	A	1	1	0	0	0.999883249175447	GGG	ORF1ab:3C-like-proteinase	G15S	G43A	GGT>AGT	Missense	ORF1ab:3C-like-proteinase	8.75631184145238e-05
CAMB-79451	MN908947.3	10456	C	T	0.026	0.0085	9.1e-13	9.7e-06	0.0184527025105911	TCA	ORF1ab:3C-like-proteinase	F134F	C402T	TTC>TTT	Synonymous	ORF1ab:3C-like-proteinase	0.981547297489409
CAMB-79451	MN908947.3	11075	T	-	0.038	0.052	1.5e-09	1.2e-12	0.0446856302303854	CTT	ORF1ab:nsp6	.	103-103-delfrshift	.	no-SNV	ORF1ab:nsp6	0.954479495895203
CAMB-79451	MN908947.3	13536	C	T	1	1	0	0	0.998875702685821	ACA	ORF1ab:RNA-dependent-RNA-polymerase	Y23Y	C69T	TAC>TAT	Synonymous	ORF1ab:RNA-dependent-RNA-polymerase	0.000687070580886946
CAMB-79451	MN908947.3	1404	C	T	0.0054	0.0089	0.00032	1.7e-05	0.00673124281727138	CCT	ORF1ab:nsp2	P200L	C599T	CCT>CTT	Missense	ORF1ab:nsp2	0.993268757182729
CAMB-79451	MN908947.3	14408	C	T	1	1	0	0	0.998952859275922	CCT	ORF1ab:RNA-dependent-RNA-polymerase	P314L	C941T	CCT>CTT	Missense	ORF1ab:RNA-dependent-RNA-polymerase	0.00052357036203921
CAMB-79451	MN908947.3	18781	G	A	0.01	0.0042	2.3e-06	0.00046	0.00722822023114563	GGG	ORF1ab:3'-to-5'-exonuclease	G248S	G742A	GGT>AGT	Missense	ORF1ab:3'-to-5'-exonuclease	0.991013918587414
CAMB-79451	MN908947.3	18844	G	T	0.032	0.035	1.4e-15	1e-16	0.0335715860888064	TGT	ORF1ab:3'-to-5'-exonuclease	V269L	G805T	GTA>TTA	Missense	ORF1ab:3'-to-5'-exonuclease	0.966337609775714
CAMB-79451	MN908947.3	18928	C	T	0.0047	0.0091	0.00076	8.2e-06	0.0067003389299926	TCC	ORF1ab:3'-to-5'-exonuclease	P297S	C889T	CCT>TCT	Missense	ORF1ab:3'-to-5'-exonuclease	0.993281600857258
CAMB-79451	MN908947.3	19186	C	T	0.0027	0.0085	0.0035	8.9e-06	0.0053101840094198	CCT	ORF1ab:3'-to-5'-exonuclease	L383L	C1147T	CTA>TTA	Synonymous	ORF1ab:3'-to-5'-exonuclease	0.994470482303235
CAMB-79451	MN908947.3	22289	GCTTTA	-	0.0371666666666667	0.0441666666666667	5e-12;7.5e-14;1.9e-07;5.6e-13;3.3e-11;1.7e-10	3e-14;1.5e-16;1.7e-08;5.3e-15;5.3e-13;2.8e-12	0.0395685388422638	TGC	S	.	727-732-delinframe	.	no-SNV	GU280_gp02, spike glycoprotein	0.957614413825061
CAMB-79451	MN908947.3	23403	A	G	1	1	0	0	0.999324859151651	GAT	S	D614G	A1841G	GAT>GGT	Missense	GU280_gp02, spike glycoprotein	0.0001086433549068
CAMB-79451	MN908947.3	23731	C	T	1	1	0	0	0.999967572475517	CCA	S	T723T	C2169T	ACC>ACT	Synonymous	GU280_gp02, spike glycoprotein	3.2427524482781e-05
CAMB-79451	MN908947.3	241	C	T	1	1	0	0	0.996424801661616	TCG	NA	NA	NA	NA	NA	NA	0.000136198031938438
CAMB-79451	MN908947.3	24374	C	T	0.0033	0.0077	0.0026	3.1e-05	0.00523617027049025	ACT	S	L938F	C2812T	CTT>TTT	Missense	GU280_gp02, spike glycoprotein	0.9947366993136
CAMB-79451	MN908947.3	2450	C	T	0.016	0.018	2.1e-08	1.9e-09	0.0169416941694169	CCT	ORF1ab:nsp2	L549L	C1645T	CTA>TTA	Synonymous	ORF1ab:nsp2	0.983058305830583
CAMB-79451	MN908947.3	25583	C	T	0.0039	0.013	0.00078	6.6e-08	0.00825315763075099	ACC	ORF3a	T64I	C191T	ACC>ATC	Missense	GU280_gp03	0.991724043591264
CAMB-79451	MN908947.3	25654	G	T	0.3	0.29	2.6e-150	8.4e-141	0.300305410122164	TGT	ORF3a	V88L	G262T	GTA>TTA	Missense	GU280_gp03	0.699258289703316
CAMB-79451	MN908947.3	27970	C	T	1	1	0	0	0.999820143884892	ACT	ORF8	T26I	C77T	ACT>ATT	Missense	GU280_gp09	0
CAMB-79451	MN908947.3	28551	G	A	0.032	0.032	7.3e-15	2.6e-15	0.0319632010379194	CGA	N	R93Q	G278A	CGA>CAA	Missense	GU280_gp10	0.96771244913605
CAMB-79451	MN908947.3	28881	GGG	AAC	1	1	0;0;0	0;0;0	0.99878433138226	AGG	N	.	608-610-mnv	.	no-SNV	GU280_gp10	0
CAMB-79451	MN908947.3	3037	C	T	1	1	0	0	0.999348986589124	TCT	ORF1ab:nsp3	F106F	C318T	TTC>TTT	Synonymous	ORF1ab:nsp3	0.000130202682175253
CAMB-79451	MN908947.3	4002	C	T	1	1	0	0	0.999345415865483	ACT	ORF1ab:nsp3	T428I	C1283T	ACT>ATT	Missense	ORF1ab:nsp3	0.000531849609295095
CAMB-79451	MN908947.3	6016	C	T	0.0076	0.0047	2.9e-05	0.00038	0.00614422765980382	ACC	ORF1ab:nsp3	N1099N	C3297T	AAC>AAT	Synonymous	ORF1ab:nsp3	0.993855772340196
CAMB-79451	MN908947.3	7809	G	A	0.27	0.28	6.6e-126	3.3e-133	0.276222640774177	AGA	ORF1ab:nsp3	R1697K	G5090A	AGA>AAA	Missense	ORF1ab:nsp3	0.723647463791648
CAMB-79451	MN908947.3	8018	G	T	0.0024	0.0067	0.0038	3.5e-05	0.0040038015893879	GGA	ORF1ab:nsp3	E1767*	G5299T	GAA>TAA	Nonsense	ORF1ab:nsp3	0.995975977190464
CAMB-79451	MN908947.3	8612	G	A	0.0083	0.0024	1.2e-05	0.0019	0.00556245115616237	TGT	ORF1ab:nsp4	V20I	G58A	GTT>ATT	Missense	ORF1ab:nsp4	0.99361007677102
CAMB-79451	MN908947.3	9078	T	C	0.016	0.038	7.1e-09	3.5e-18	0.0268574297188755	GTA	ORF1ab:nsp4	V175A	T524C	GTA>GCA	Missense	ORF1ab:nsp4	0.973052925989673
CAMB-79460	MN908947.3	11075	T	-	0.055	0.048	2.4e-13	1.4e-11	0.0512679904563996	CTT	ORF1ab:nsp6	.	103-103-delfrshift	.	no-SNV	ORF1ab:nsp6	0.945903563457246
CAMB-79460	MN908947.3	14408	C	T	1	1	0	0	0.998132359768708	CCT	ORF1ab:RNA-dependent-RNA-polymerase	P314L	C941T	CCT>CTT	Missense	ORF1ab:RNA-dependent-RNA-polymerase	0.000453720508166969
CAMB-79460	MN908947.3	14786	C	T	1	1	0	0	0.999934421929307	GCT	ORF1ab:RNA-dependent-RNA-polymerase	A440V	C1319T	GCT>GTT	Missense	ORF1ab:RNA-dependent-RNA-polymerase	3.27890353465801e-05
CAMB-79460	MN908947.3	15284	T	C	0.0032	0.0075	0.0012	1.5e-05	0.00518256772673734	ATG	ORF1ab:RNA-dependent-RNA-polymerase	M606T	T1817C	ATG>ACG	Missense	ORF1ab:RNA-dependent-RNA-polymerase	0.994581861012956
CAMB-79460	MN908947.3	16796	TAAC	-	0.00405	0.007075	0.0012;0.0015;0.00086;0.00098	5.1e-05;6.8e-05;3.8e-05;4.5e-05	0.00549203727050095	GTA	ORF1ab:helicase	.	560-563-delfrshift	.	no-SNV	ORF1ab:helicase	0.994341813265141
CAMB-79460	MN908947.3	1970	A	G	0.022	0.016	7e-12	3e-09	0.0198250728862974	AAT	ORF1ab:nsp2	I389V	A1165G	ATA>GTA	Missense	ORF1ab:nsp2	0.980174927113703
CAMB-79460	MN908947.3	19906	A	G	0.038	0.084	6.1e-18	8.9e-38	0.0599220959393842	TAT	ORF1ab:endoRNAse	I96V	A286G	ATA>GTA	Missense	ORF1ab:endoRNAse	0.940077904060616
CAMB-79460	MN908947.3	20578	G	T	1	1	0	0	1	AGT	ORF1ab:endoRNAse	V320L	G958T	GTG>TTG	Missense	ORF1ab:endoRNAse	0
CAMB-79460	MN908947.3	20850	TATGAGAGT	ATATGAGAG	0.000612222222222222	0.016	NA;NA;NA;NA;0.46;NA;NA;NA;8.5e-05	1.2e-09;6.1e-09;1.3e-09;2.4e-08;3.6e-09;2.3e-09;6.3e-09;2.2e-09;3.2e-09	0.00813761284580313	ATA	ORF1ab:2'-O-ribose-methyltransferase	.	192-200-mnv	.	no-SNV	ORF1ab:2'-O-ribose-methyltransferase	0.99134613543681
CAMB-79460	MN908947.3	23403	A	G	1	1	0	0	0.999876582825266	GAT	S	D614G	A1841G	GAT>GGT	Missense	GU280_gp02, spike glycoprotein	7.40503048404216e-05
CAMB-79460	MN908947.3	23538	CATATGAGTG	-	0.0121	0.0173	NA;NA;0.0015;0.0015;0.0011;0.0015;0.0017;0.0017;0.0016;0.0017	6.5e-07;0.00013;6e-04;0.00071;0.00051;0.00061;0.00071;0.00068;0.00069;0.00071	0.0163579243852237	TCA	S	.	1976-1985-delfrshift	.	no-SNV	GU280_gp02, spike glycoprotein	0.990060176230389
CAMB-79460	MN908947.3	23550	ACATACCCATTGGTGCAGGTATATGCGCTAGTTATCAGACT	-	0.0538780487804878	0.0143239756097561	0.00024;0.00014;0.00016;0.00024;0.00011;0.00055;0.00043;6.7e-05;7e-05;5.3e-08;2e-07;4.8e-08;1.9e-07;2.3e-07;2.5e-07;2.1e-07;1.8e-07;6.4e-08;5.4e-08;3.2e-07;3e-08;4.4e-07;6.6e-08;5.4e-09;5.9e-10;5.2e-09;3.2e-08;7.6e-09;8e-09;2.8e-13;1.5e-12;8.2e-06;4.1e-05;4.8e-05;3.1e-05;3.1e-05;2.8e-06;1.7e-06;1.9e-06;2.1e-06;1.7e-06	0.0036;NA;NA;NA;NA;0.047;0.043;0.045;0.044;0.037;0.045;0.0031;0.0044;0.0046;0.0046;0.0046;0.0044;0.0034;0.0032;1.7e-06;4.8e-07;0.037;0.034;0.038;0.034;0.042;0.048;0.043;0.042;0.025;0.027;0.039;0.033;NA;NA;NA;NA;NA;NA;NA;NA	0.0330456630980992	GAC	S	.	1988-2028-delfrshift	.	no-SNV	GU280_gp02, spike glycoprotein	0.978111955474687
CAMB-79460	MN908947.3	24043	A	C	0.0093	0.0092	2.5e-06	2.8e-06	0.009204550022107	CAC	S	T827T	A2481C	ACA>ACC	Synonymous	GU280_gp02, spike glycoprotein	0.990634671811568
CAMB-79460	MN908947.3	2407	G	A	0.018	0.043	5.4e-09	7.7e-19	0.0329772410589875	AGG	ORF1ab:nsp2	K534K	G1602A	AAG>AAA	Synonymous	ORF1ab:nsp2	0.967022758941013
CAMB-79460	MN908947.3	241	C	T	1	1	0	0	0.99979744784282	TCG	NA	NA	NA	NA	NA	NA	0.000121531294308284
CAMB-79460	MN908947.3	2416	C	T	1	1	0	0	0.999653379549393	ACA	ORF1ab:nsp2	Y537Y	C1611T	TAC>TAT	Synonymous	ORF1ab:nsp2	0.000173310225303293
CAMB-79460	MN908947.3	25563	G	T	1	1	0	0	0.999845767726196	AGA	ORF3a	Q57H	G171T	CAG>CAT	Missense	GU280_gp03	7.0105579001977e-05
CAMB-79460	MN908947.3	26780	TCTTGTAGGCTTGATGTGGCTCAGCTACTTCATTGCT	-	0.0300810810810811	0.0373513513513513	2.9e-05;6.3e-07;1.8e-05;1.9e-05;6e-05;1.9e-06;1.6e-05;9.7e-05;9.6e-05;2.8e-05;5.2e-05;3.6e-05;9.9e-05;6.1e-05;7.9e-05;0.00013;5.5e-05;0.00012;8e-05;8e-05;5.5e-05;0.00013;6.6e-05;8.9e-05;7.1e-05;4.5e-05;1e-04;6.4e-05;2.8e-05;5.8e-05;0.00011;9.9e-05;6.2e-05;1e-04;4.2e-05;6.3e-05;4.3e-05	0.0013;0.00012;0.00097;0.0011;0.0018;7.1e-07;2.2e-06;1.5e-06;1.5e-06;4.5e-07;9e-07;6.8e-07;1.4e-06;9.2e-07;1.3e-06;2e-06;8.3e-07;1.8e-06;1.1e-06;1.1e-06;8.5e-07;2e-06;9.9e-07;1.4e-06;9.5e-07;7.3e-07;1.5e-06;8.2e-07;3e-07;1e-06;1.5e-06;1.4e-06;8.1e-07;1.6e-06;3.4e-07;7.8e-07;6.3e-07	0.0343997056232647	GTC	M	.	258-294-delfrshift	.	no-SNV	GU280_gp05	0.974923228717448
CAMB-79460	MN908947.3	29268	C	T	0.0074	0.0026	2.1e-05	0.0033	0.00497081808289643	ACC	N	T332I	C995T	ACC>ATC	Missense	GU280_gp10	0.995029181917104
CAMB-79460	MN908947.3	3037	C	T	1	1	0	0	0.999532792150908	TCT	ORF1ab:nsp3	F106F	C318T	TTC>TTT	Synonymous	ORF1ab:nsp3	0.000175202943409449
CAMB-79460	MN908947.3	522	TT	-	0.044	0.0375	5.9e-06;3.3e-06	1.2e-05;0.00011	0.0409200137315482	GTT	ORF1ab:leader-protein	.	257-258-delfrshift	.	no-SNV	ORF1ab:leader-protein	0.95565190753352
CAMB-79460	MN908947.3	6516	TAAAAATTACA	-	0.000472727272727273	0.00854545454545455	0.00037;NA;NA;NA;NA;NA;NA;NA;NA;NA;NA	1.3e-05;4.1e-05;2e-05;1.1e-05;2.2e-05;2.1e-05;7.8e-06;6.7e-06;6.2e-06;3.9e-06;3.9e-06	0.00459086868257991	TTA	ORF1ab:nsp3	.	3797-3807-delfrshift	.	no-SNV	ORF1ab:nsp3	0.992979615670453
CAMB-79460	MN908947.3	722	C	T	0.0091	0.0073	3.1e-06	1.7e-05	0.00825835907076675	TCC	ORF1ab:leader-protein	P153S	C457T	CCT>TCT	Missense	ORF1ab:leader-protein	0.991741640929233
CAMB-79460	MN908947.3	7564	C	A	0.039	0.035	2.3e-18	1.7e-16	0.0371602884082085	CCT	ORF1ab:nsp3	S1615S	C4845A	TCC>TCA	Synonymous	ORF1ab:nsp3	0.962760478567467
CAMB-79460	MN908947.3	8139	C	T	0.041	0.035	1.2e-19	4.9e-17	0.0386489252814739	TCC	ORF1ab:nsp3	S1807F	C5420T	TCC>TTC	Missense	ORF1ab:nsp3	0.961351074718526
CAMB-7949D	MN908947.3	10032	C	T	0.0082	0.0082	1.1e-05	1e-05	0.00821544679729374	TCT	ORF1ab:nsp4	S493F	C1478T	TCT>TTT	Missense	ORF1ab:nsp4	0.991784553202706
CAMB-7949D	MN908947.3	10032	CT	TC	0.0096	0.0041	1.1e-05;1.3e-06	1e-05;NA	0.00678733031674208	TCT	ORF1ab:nsp4	.	1478-1479-mnv	.	no-SNV	ORF1ab:nsp4	0.991784553202706
CAMB-7949D	MN908947.3	10369	C	T	0.0096	0.018	1.1e-05	2.5e-09	0.0135014759051927	GCA	ORF1ab:3C-like-proteinase	R105R	C315T	CGC>CGT	Synonymous	ORF1ab:3C-like-proteinase	0.986463591427523
CAMB-7949D	MN908947.3	11074	C	INS	0.025	0.042	4.8e-05	2.9e-10	0.0327817537669138	TCT	ORF1ab:nsp6	.	101-102-insfrshift	.	no-SNV	ORF1ab:nsp6	0.966947910590043
CAMB-7949D	MN908947.3	11075	T	-	0.06	0.051	1.5e-14	1.1e-12	0.0560125248389233	CTT	ORF1ab:nsp6	.	103-103-delfrshift	.	no-SNV	ORF1ab:nsp6	0.939892816282291
CAMB-7949D	MN908947.3	12062	G	A	0.0044	0.008	0.0014	3.4e-05	0.00622497885537074	AGA	ORF1ab:nsp7	E74K	G220A	GAA>AAA	Missense	ORF1ab:nsp7	0.991903016633775
CAMB-7949D	MN908947.3	12089	C	T	0.0043	0.0068	5e-04	4.5e-05	0.00558991558714627	ACA	ORF1ab:nsp7	Q83*	C247T	CAA>TAA	Nonsense	ORF1ab:nsp7	0.99437931423531
CAMB-7949D	MN908947.3	13351	TT	-	0.0043	0.00685	0.0011;0.00033	7.1e-05;2.8e-05	0.00558010930997185	GTT	ORF1ab:nsp10	.	327-328-delfrshift	.	no-SNV	ORF1ab:nsp10	0.994160135238973
CAMB-7949D	MN908947.3	1350	AA	-	0.011	0.00985	2.8e-05;4.4e-06	7.3e-05;8.9e-06	0.0104529616724739	CAA	ORF1ab:nsp2	.	545-546-delfrshift	.	no-SNV	ORF1ab:nsp2	0.98872910998834
CAMB-7949D	MN908947.3	13684	C	T	0.0032	0.0063	0.0011	3.7e-05	0.00464315298426124	ACA	ORF1ab:RNA-dependent-RNA-polymerase	H73Y	C217T	CAT>TAT	Missense	ORF1ab:RNA-dependent-RNA-polymerase	0.995356847015739
CAMB-7949D	MN908947.3	14148	TTA	-	0.00746666666666667	0.000966666666666667	1.4e-05;2.2e-05;1.6e-05	0.0016;NA;NA	0.00373329659732746	CTT	ORF1ab:RNA-dependent-RNA-polymerase	.	681-683-delinframe	.	no-SNV	ORF1ab:RNA-dependent-RNA-polymerase	0.994710088027441
CAMB-7949D	MN908947.3	14408	C	T	1	1	0	0	0.999466428420752	CCT	ORF1ab:RNA-dependent-RNA-polymerase	P314L	C941T	CCT>CTT	Missense	ORF1ab:RNA-dependent-RNA-polymerase	0.000397076524091377
CAMB-7949D	MN908947.3	18060	C	T	0.0066	0.015	0.00036	8.6e-08	0.011115279992496	TCT	ORF1ab:3'-to-5'-exonuclease	L7L	C21T	CTC>CTT	Synonymous	ORF1ab:3'-to-5'-exonuclease	0.988837820091924
CAMB-7949D	MN908947.3	18568	C	T	0.014	0.011	4.5e-08	7e-07	0.0126711744985511	TCT	ORF1ab:3'-to-5'-exonuclease	L177F	C529T	CTC>TTC	Missense	ORF1ab:3'-to-5'-exonuclease	0.987314620148872
CAMB-7949D	MN908947.3	186	CAGGCTGCTTACGGTTTCGTCCGTGTTGCAGCCGAT	-	0.000149444444444444	0.004525	NA;NA;NA;NA;NA;NA;NA;NA;0.15;0.16;0.34;NA;NA;NA;0.00037;NA;NA;NA;NA;NA;NA;NA;NA;NA;NA;NA;NA;NA;NA;NA;NA;NA;NA;NA;NA;NA	0.00043;0.00027;0.00028;0.00048;0.00047;0.00047;0.00035;0.00027;0.00026;0.00031;4e-04;0.00032;0.00053;3e-04;0.00054;0.00027;0.00046;0.00054;0.00054;3e-04;0.00025;0.00024;0.00036;9.4e-05;2.1e-08;0.00015;0.00027;0.00025;0.00039;0.00022;0.00024;0.00027;0.00028;0.00033;2e-04;0.00033	0.00189774819430676	GCA	NA	NA	NA	NA	NA	NA	0.997847899605914
CAMB-7949D	MN908947.3	19177	G	T	0.007	0.0064	3.5e-05	6.3e-05	0.00673575129533679	TGG	ORF1ab:3'-to-5'-exonuclease	G380C	G1138T	GGT>TGT	Missense	ORF1ab:3'-to-5'-exonuclease	0.993249009448339
CAMB-7949D	MN908947.3	19904	AT	-	0.014	0.00895	1.2e-07;1.3e-07	2e-05;2.2e-05	0.0118654169149916	CAT	ORF1ab:endoRNAse	.	284-285-delfrshift	.	no-SNV	ORF1ab:endoRNAse	0.988039578123301
CAMB-7949D	MN908947.3	20875	GG	-	0.0049	0.00775	0.0015;0.00086	8.3e-05;4.5e-05	0.00622311001843884	TGG	ORF1ab:2'-O-ribose-methyltransferase	.	217-218-delfrshift	.	no-SNV	ORF1ab:2'-O-ribose-methyltransferase	0.993722608179748
CAMB-7949D	MN908947.3	21077	C	T	1	1	0	0	0.999882103277529	ACA	ORF1ab:2'-O-ribose-methyltransferase	T140I	C419T	ACA>ATA	Missense	ORF1ab:2'-O-ribose-methyltransferase	1.96494537451859e-05
CAMB-7949D	MN908947.3	22105	A	-	0.0066	0.0094	0.00026	1.7e-05	0.00780937124549459	GAA	S	.	543-543-delfrshift	.	no-SNV	GU280_gp02, spike glycoprotein	0.989854492057135
CAMB-7949D	MN908947.3	22105	AA	-	0.0074	0.0047	0.00026;3.3e-05	1.7e-05;NA	0.00635134125382949	GAA	S	.	543-544-delfrshift	.	no-SNV	GU280_gp02, spike glycoprotein	0.989854492057135
CAMB-7949D	MN908947.3	23067	GT	-	0.00535	0.0069	0.00014;0.00017	2.8e-05;3.6e-05	0.00613873542050338	GGT	S	.	1505-1506-delfrshift	.	no-SNV	GU280_gp02, spike glycoprotein	0.993810651791854
CAMB-7949D	MN908947.3	23403	A	G	1	1	0	0	0.999719429083438	GAT	S	D614G	A1841G	GAT>GGT	Missense	GU280_gp02, spike glycoprotein	0.000271520241834029
CAMB-7949D	MN908947.3	241	C	T	1	1	0	0	0.999858533272974	TCG	NA	NA	NA	NA	NA	NA	0.000141466727025804
CAMB-7949D	MN908947.3	24537	A	-	0.0091	0.0055	1.2e-05	0.00042	0.00744985673352436	CAA	S	.	2975-2975-delfrshift	.	no-SNV	GU280_gp02, spike glycoprotein	0.98945558739255
CAMB-7949D	MN908947.3	25079	A	T	0.0067	0.0056	4.1e-05	0.00011	0.0062133571246495	TAA	S	N1173Y	A3517T	AAT>TAT	Missense	GU280_gp02, spike glycoprotein	0.993627326026
CAMB-7949D	MN908947.3	25448	AAATCAAGGATGCTACTCCTTCAGATT	-	0.118148148148148	0.0438888888888889	3.8e-27;5.7e-18;7.8e-18;7.3e-18;2.6e-31;5.7e-50;1.7e-50;3.5e-60;3.5e-53;1e-50;3.8e-50;9.3e-52;1.6e-53;9.1e-55;3e-62;3.4e-52;4.2e-54;3e-50;1.8e-51;4.2e-54;4.4e-52;1.2e-53;1.2e-50;1.5e-52;1.7e-46;7.7e-51;3.8e-50	8.6e-11;1.3e-07;1.3e-07;1.2e-07;2.6e-12;7.1e-19;3.7e-19;5.1e-22;9e-20;6.5e-19;6.3e-19;1.6e-19;5.9e-20;2.6e-20;5.3e-23;2.3e-19;8e-20;6.8e-19;2e-19;3e-20;3.5e-19;3.9e-20;1.4e-22;2.7e-23;2.2e-17;5.1e-19;3.3e-19	0.0753389529608248	GAA	ORF3a	.	56-82-delinframe	.	no-SNV	GU280_gp03	0.923737816375853
CAMB-7949D	MN908947.3	25474	T	G	0.051	0.021	1.3e-23	7.2e-11	0.0350906476298084	TTT	ORF3a	F28V	T82G	TTT>GTT	Missense	GU280_gp03	0.891338400698475
CAMB-7949D	MN908947.3	28881	GGG	AAC	1	1	0;0;0	0;0;0	0.999607403252945	AGG	N	.	608-610-mnv	.	no-SNV	GU280_gp10	0
CAMB-7949D	MN908947.3	29754	C	T	0.15	0.16	8.6e-62	3.4e-67	0.152904464714354	TCG	NA	NA	NA	NA	NA	NA	0.844815170427268
CAMB-7949D	MN908947.3	3037	C	T	1	1	0	0	0.999705903977649	TCT	ORF1ab:nsp3	F106F	C318T	TTC>TTT	Synonymous	ORF1ab:nsp3	0.000147048011175649
CAMB-7949D	MN908947.3	3093	CAT	-	0.0061	0.0095	5.6e-05;6e-05;5.2e-05	2.1e-06;2.4e-06;2.2e-06	0.00777285282970386	CCA	ORF1ab:nsp3	.	374-376-delinframe	.	no-SNV	ORF1ab:nsp3	0.992162908717158
CAMB-7949D	MN908947.3	4336	ATCTATT	-	0.0108571428571429	0.00242685714285714	3e-07;5.9e-07;2.9e-07;3.8e-07;4.3e-07;3.4e-07;4.4e-07	NA;0.19;0.089;5.2e-06;5.8e-06;NA;NA	0.00595792217464159	CAT	ORF1ab:nsp3	.	1617-1623-delfrshift	.	no-SNV	ORF1ab:nsp3	0.993933138656731
CAMB-7949D	MN908947.3	4375	TG	-	0.0099	0.00195	1.1e-06;2.4e-06	0.0049;0.011	0.00630256995736154	CTG	ORF1ab:nsp3	.	1656-1657-delfrshift	.	no-SNV	ORF1ab:nsp3	0.993474772266012
CAMB-7949D	MN908947.3	4625	AC	-	0.013	0.00255	1.1e-07;1.3e-07	NA;0.00056	0.00827003620359196	AAC	ORF1ab:nsp3	.	1906-1907-delfrshift	.	no-SNV	ORF1ab:nsp3	0.992789656887121
CAMB-7949D	MN908947.3	4815	C	T	0.021	0.0083	2.3e-10	4.3e-05	0.0145423154819217	TCT	ORF1ab:nsp3	S699F	C2096T	TCT>TTT	Missense	ORF1ab:nsp3	0.985424482884558
CAMB-7949D	MN908947.3	71	C	T	0.006	0.015	0.00025	3.4e-08	0.0099714733622883	ACG	NA	NA	NA	NA	NA	NA	0.990002826964098
CAMB-7949D	MN908947.3	8873	C	T	0.012	0.017	1.4e-06	1.7e-08	0.0139116786758936	GCC	ORF1ab:nsp4	P107S	C319T	CCT>TCT	Missense	ORF1ab:nsp4	0.986088321324106
CAMB-7949D	MN908947.3	9644	C	T	0.0057	0.0067	0.00011	4.1e-05	0.00622721378061611	TCA	ORF1ab:nsp4	Q364*	C1090T	CAG>TAG	Nonsense	ORF1ab:nsp4	0.993699380948885
CAMB-794AC	MN908947.3	14408	C	T	1	1	0	0	0.999535363964894	CCT	ORF1ab:RNA-dependent-RNA-polymerase	P314L	C941T	CCT>CTT	Missense	ORF1ab:RNA-dependent-RNA-polymerase	0.000361383582860093
CAMB-794AC	MN908947.3	17484	A	G	1	1	0	0	0.999854925286523	CAC	ORF1ab:helicase	T416T	A1248G	ACA>ACG	Synonymous	ORF1ab:helicase	0.000145074713477441
CAMB-794AC	MN908947.3	241	C	T	1	1	0	8.6e-271	0.999717593900028	TCG	NA	NA	NA	NA	NA	NA	0
CAMB-794AC	MN908947.3	25429	G	T	1	1	0	0	1	TGT	ORF3a	V13L	G37T	GTA>TTA	Missense	GU280_gp03	0
CAMB-794AC	MN908947.3	28045	C	T	1	1	9.99999999999999e-290	0	1	GCT	ORF8	A51V	C152T	GCT>GTT	Missense	GU280_gp09	0
CAMB-794AC	MN908947.3	3037	C	T	1	1	0	0	0.998831775700935	TCT	ORF1ab:nsp3	F106F	C318T	TTC>TTT	Synonymous	ORF1ab:nsp3	0
CAMB-794CA	MN908947.3	14408	C	T	1	1	0	0	0.999473666896937	CCT	ORF1ab:RNA-dependent-RNA-polymerase	P314L	C941T	CCT>CTT	Missense	ORF1ab:RNA-dependent-RNA-polymerase	0.000394749827296951
CAMB-794CA	MN908947.3	23403	A	G	1	1	0	0	0.99989127395856	GAT	S	D614G	A1841G	GAT>GGT	Missense	GU280_gp02, spike glycoprotein	6.21291665372309e-05
CAMB-794CA	MN908947.3	241	C	T	1	1	0	0	0.999946065476512	TCG	NA	NA	NA	NA	NA	NA	0
CAMB-794CA	MN908947.3	28881	GGG	AAC	1	0.996666666666667	0;0;0	0;0;0	0.999810498389236	AGG	N	.	608-610-mnv	.	no-SNV	GU280_gp10	0
CAMB-794CA	MN908947.3	3037	C	T	1	1	0	0	0.999183228968146	TCT	ORF1ab:nsp3	F106F	C318T	TTC>TTT	Synonymous	ORF1ab:nsp3	0
CAMB-794D9	MN908947.3	10323	A	G	0.03	0.0093	1.2e-08	0.0013	0.0213957402731922	AAG	ORF1ab:3C-like-proteinase	K90R	A269G	AAG>AGG	Missense	ORF1ab:3C-like-proteinase	0.978523337864958
CAMB-794D9	MN908947.3	1059	C	T	1	1	0	0	0.999900640161247	ACC	ORF1ab:nsp2	T85I	C254T	ACC>ATC	Missense	ORF1ab:nsp2	7.09713133951257e-05
CAMB-794D9	MN908947.3	10765	C	T	0.0043	0.0082	0.00062	1.3e-05	0.0056359753203607	ACA	ORF1ab:3C-like-proteinase	Y237Y	C711T	TAC>TAT	Synonymous	ORF1ab:3C-like-proteinase	0.994304698623635
CAMB-794D9	MN908947.3	10886	G	T	0.0051	0.011	0.00079	2.8e-06	0.00728372156943586	TGG	ORF1ab:3C-like-proteinase	G278*	G832T	GGA>TGA	Nonsense	ORF1ab:3C-like-proteinase	0.992716278430564
CAMB-794D9	MN908947.3	11075	T	-	0.019	0.03	2e-05	4.8e-08	0.0236230720839931	CTT	ORF1ab:nsp6	.	103-103-delfrshift	.	no-SNV	ORF1ab:nsp6	0.976235927026617
CAMB-794D9	MN908947.3	12437	C	-	0.0042	0.011	0.0067	2e-05	0.0065198983911939	TCC	ORF1ab:nsp8	.	346-346-delfrshift	.	no-SNV	ORF1ab:nsp8	0.993282528930285
CAMB-794D9	MN908947.3	12781	C	T	0.0042	0.0092	0.0013	7.3e-06	0.0060822844033928	ACA	ORF1ab:nsp9	Y32Y	C96T	TAC>TAT	Synonymous	ORF1ab:nsp9	0.993887530562347
CAMB-794D9	MN908947.3	14091	TGATTTCGG	-	0.0082	0.0114444444444444	0.00016;0.00045;9.1e-05;7.3e-05;7.7e-05;0.00011;0.00011;7.7e-06;0.00013	1.9e-06;1.4e-05;1.2e-06;6.9e-07;9e-07;1.5e-06;1.5e-06;6.3e-05;1.9e-06	0.00884955752212389	ATG	ORF1ab:RNA-dependent-RNA-polymerase	.	624-632-delinframe	.	no-SNV	ORF1ab:RNA-dependent-RNA-polymerase	0.99070424726443
CAMB-794D9	MN908947.3	14408	C	T	1	1	0	0	0.999295152079899	CCT	ORF1ab:RNA-dependent-RNA-polymerase	P314L	C941T	CCT>CTT	Missense	ORF1ab:RNA-dependent-RNA-polymerase	0.000501756146512795
CAMB-794D9	MN908947.3	14825	C	T	0.0048	0.012	0.00022	1e-07	0.00759052210483126	ACA	ORF1ab:RNA-dependent-RNA-polymerase	T453I	C1358T	ACA>ATA	Missense	ORF1ab:RNA-dependent-RNA-polymerase	0.989691250384655
CAMB-794D9	MN908947.3	15814	G	INS	0.0029	0.0074	0.0043	3.6e-05	0.004779123574481	TGT	ORF1ab:RNA-dependent-RNA-polymerase	.	2346-2347-insfrshift	.	no-SNV	ORF1ab:RNA-dependent-RNA-polymerase	0.99351404657749
CAMB-794D9	MN908947.3	16824	A	T	1	1	0	0	0.999881357943086	GAG	ORF1ab:helicase	G196G	A588T	GGA>GGT	Synonymous	ORF1ab:helicase	1.69488652734699e-05
CAMB-794D9	MN908947.3	19984	T	-	0.028	0.03	4.4e-06	1.8e-05	0.0289855072463768	CTT	ORF1ab:endoRNAse	.	364-364-delfrshift	.	no-SNV	ORF1ab:endoRNAse	0.971014492753623
CAMB-794D9	MN908947.3	20849	AT	-	0.00645	0.0093	0.00063;0.00072	4.6e-05;6.6e-05	0.00761446748822763	AAT	ORF1ab:2'-O-ribose-methyltransferase	.	191-192-delfrshift	.	no-SNV	ORF1ab:2'-O-ribose-methyltransferase	0.992595479345284
CAMB-794D9	MN908947.3	23403	A	G	1	1	0	0	0.999835256782652	GAT	S	D614G	A1841G	GAT>GGT	Missense	GU280_gp02, spike glycoprotein	0.00013006043474868
CAMB-794D9	MN908947.3	241	C	T	1	1	0	0	0.999289078467964	TCG	NA	NA	NA	NA	NA	NA	0.000159957344708078
CAMB-794D9	MN908947.3	25563	G	T	1	1	0	0	0.99980901732066	AGA	ORF3a	Q57H	G171T	CAG>CAT	Missense	GU280_gp03	8.81458520031145e-05
CAMB-794D9	MN908947.3	25603	C	T	0.015	0.0068	3.3e-08	7.6e-05	0.0116474200405236	ACT	ORF3a	L71L	C211T	CTA>TTA	Synonymous	GU280_gp03	0.988327718870809
CAMB-794D9	MN908947.3	2992	T	C	0.0032	0.0081	0.0018	1.5e-05	0.00566011037215226	ATG	ORF1ab:nsp3	D91D	T273C	GAT>GAC	Synonymous	ORF1ab:nsp3	0.994151219282109
CAMB-794D9	MN908947.3	3037	C	T	1	1	0	0	0.999573342435361	TCT	ORF1ab:nsp3	F106F	C318T	TTC>TTT	Synonymous	ORF1ab:nsp3	4.26657564638621e-05
CAMB-794D9	MN908947.3	6990	C	T	0.0048	0.037	0.0068	6.8e-09	0.0174165457184325	TCT	ORF1ab:nsp3	S1424F	C4271T	TCT>TTT	Missense	ORF1ab:nsp3	0.979680696661829
CAMB-794D9	MN908947.3	8003	G	C	0.0056	0.0071	5.5e-05	9.6e-06	0.00617971836693344	TGT	ORF1ab:nsp3	V1762L	G5284C	GTT>CTT	Missense	ORF1ab:nsp3	0.993752743727417
CAMB-794D9	MN908947.3	8912	C	T	0.0057	0.01	0.00025	3.9e-06	0.00716768027801911	GCA	ORF1ab:nsp4	H120Y	C358T	CAT>TAT	Missense	ORF1ab:nsp4	0.992832319721981
CAMB-794D9	MN908947.3	9942	A	G	0.0058	0.007	9e-05	2.6e-05	0.00630202699524996	TAC	ORF1ab:nsp4	Y463C	A1388G	TAC>TGC	Missense	ORF1ab:nsp4	0.993650942952547
CAMB-794F7	MN908947.3	11074	C	-	0.004	0.0038	1.1e-05	2.6e-05	0.00387147940602532	TCT	ORF1ab:nsp6	.	102-102-delfrshift	.	no-SNV	ORF1ab:nsp6	0.867315739494308
CAMB-794F7	MN908947.3	11074	C	INS	0.11	0.1	2.2e-45	9.6e-41	0.1041229690386	TCT	ORF1ab:nsp6	.	101-102-insfrshift	.	no-SNV	ORF1ab:nsp6	0.867315739494308
CAMB-794F7	MN908947.3	11074	C	T	0.022	0.028	3e-17	1.8e-21	0.0246898120610671	TCT	ORF1ab:nsp6	F34F	C102T	TTC>TTT	Synonymous	ORF1ab:nsp6	0.867315739494308
CAMB-794F7	MN908947.3	11083	G	-	0.2	0.17	4.1e-87	3.2e-74	0.182768345960294	TGT	ORF1ab:nsp6	.	111-111-delfrshift	.	no-SNV	ORF1ab:nsp6	9.2167597559402e-06
CAMB-794F7	MN908947.3	11083	G	T	0.8	0.83	0	0	0.817102619403123	TGT	ORF1ab:nsp6	L37F	G111T	TTG>TTT	Missense	ORF1ab:nsp6	9.2167597559402e-06
CAMB-794F7	MN908947.3	14805	C	T	1	1	0	0	0.999034024834002	ACT	ORF1ab:RNA-dependent-RNA-polymerase	Y446Y	C1338T	TAC>TAT	Synonymous	ORF1ab:RNA-dependent-RNA-polymerase	0.000328243988445812
CAMB-794F7	MN908947.3	16320	A	T	0.014	0.01	9.8e-08	3.5e-06	0.0116359182423639	AAT	ORF1ab:helicase	K28N	A84T	AAA>AAT	Missense	ORF1ab:helicase	0.987522008726939
CAMB-794F7	MN908947.3	16375	C	T	0.031	0.023	6.2e-12	2.5e-09	0.0264462224739786	TCC	ORF1ab:helicase	P47S	C139T	CCG>TCG	Missense	ORF1ab:helicase	0.973482971040147
CAMB-794F7	MN908947.3	17761	G	T	0.0083	0.0057	1.4e-05	0.00016	0.00712731292242858	AGC	ORF1ab:helicase	A509S	G1525T	GCT>TCT	Missense	ORF1ab:helicase	0.992078204700112
CAMB-794F7	MN908947.3	20518	G	T	0.0084	0.0044	1e-05	0.00051	0.00655906372580541	TGA	ORF1ab:endoRNAse	D300Y	G898T	GAT>TAT	Missense	ORF1ab:endoRNAse	0.993344479454697
CAMB-794F7	MN908947.3	2480	A	G	1	1	0	0	0.999858986110132	AAT	ORF1ab:nsp2	I559V	A1675G	ATT>GTT	Missense	ORF1ab:nsp2	7.0506944934076e-05
CAMB-794F7	MN908947.3	25416	CACAATTGGAACTGTAACTTTGAAGCA	-	0.246666666666667	0.231481481481481	2.1e-114;1.4e-112;1.3e-114;2e-115;5.1e-120;1.6e-92;5.8e-89;8.1e-59;1.1e-51;3.7e-56;9.7e-63;1.1e-51;7.9e-53;1.1e-56;2.8e-50;2.6e-64;3.1e-52;1.1e-53;1.4e-54;4.4e-64;5.9e-46;1.3e-61;8.1e-70;1.9e-46;2.4e-61;1.2e-37;3.7e-47	2.2e-108;1.7e-106;5e-108;5.3e-109;9.1e-114;1.4e-85;7.2e-84;1.6e-55;5.9e-49;4e-53;3.1e-60;1e-48;1.5e-49;8.9e-54;5.5e-48;4.4e-60;1.8e-49;4e-49;2.2e-49;1.6e-57;2.3e-43;5.5e-58;1.2e-58;1.6e-43;4.5e-57;1.8e-35;6.4e-44	0.233721249256939	TCA	ORF3a	.	24-50-delinframe	.	no-SNV	GU280_gp03	0.766393583107668
CAMB-794F7	MN908947.3	25439	AGCA	-	0.2425	0.2275	1.9e-46;2.4e-61;1.2e-37;3.7e-47	1.6e-43;4.5e-57;1.8e-35;6.4e-44	0.233512747551624	AAG	ORF3a	.	47-50-delfrshift	.	no-SNV	GU280_gp03	0.769354856904351
CAMB-794F7	MN908947.3	2558	C	T	1	1	0	0	0.999052711993888	ACC	ORF1ab:nsp2	P585S	C1753T	CCA>TCA	Missense	ORF1ab:nsp2	0.000183346065699007
CAMB-794F7	MN908947.3	26144	G	T	1	1	0	0	0.999655231856576	GGT	ORF3a	G251V	G752T	GGT>GTT	Missense	GU280_gp03	0.000258576107567661
CAMB-794F7	MN908947.3	26211	G	T	0.0088	0.0057	1.3e-05	0.00023	0.0072976054732041	TGC	ORF3a	V273V	G819T	GTG>GTT	Synonymous	GU280_gp03	0.992702394526796
CAMB-794F7	MN908947.3	26785	TAGGCTTGATGTGGCTCAGCTACTTCATTGCT	-	0.027625	0.029125	0.00021;0.00071;0.00021;2e-04;5.7e-05;0.00013;9.8e-05;0.00019;0.00014;0.00016;0.00027;0.00012;0.00024;0.00016;0.00016;0.00014;0.00026;0.00015;2e-04;0.00015;0.00011;0.00021;0.00014;4.8e-05;0.00014;0.00022;0.00019;0.00014;0.00026;0.00013;0.00024;2e-04	0.00012;0.00032;0.00011;0.00011;5.2e-05;6.3e-05;5.5e-05;0.00011;7.3e-05;7.4e-05;0.00011;6.6e-05;0.00012;9.3e-05;8.6e-05;6e-05;0.00013;8.2e-05;9.8e-05;8e-05;6.5e-05;0.00011;7.6e-05;6.9e-05;6.4e-05;9.5e-05;1e-04;6.6e-05;0.00011;4.3e-05;7e-05;6e-05	0.0282618935468676	GTA	M	.	263-294-delfrshift	.	no-SNV	GU280_gp05	0.971406667385393
CAMB-794F7	MN908947.3	27211	C	T	0.0085	0.0051	1e-05	0.00019	0.00698061184296906	TCT	ORF6	L4F	C10T	CTC>TTC	Missense	GU280_gp06	0.98980991144762
CAMB-794F7	MN908947.3	373	G	T	0.0088	0.013	6.7e-06	7.4e-08	0.0106589934918906	AGG	ORF1ab:leader-protein	E36D	G108T	GAG>GAT	Missense	ORF1ab:leader-protein	0.98903212870992
CAMB-794F7	MN908947.3	4084	C	T	0.0095	0.0075	6e-06	3.8e-05	0.00859529878221467	ACA	ORF1ab:nsp3	D455D	C1365T	GAC>GAT	Synonymous	ORF1ab:nsp3	0.991333899745115
CAMB-794F7	MN908947.3	8016	C	T	0.0079	0.015	6.5e-05	3.4e-08	0.0109634055265123	GCG	ORF1ab:nsp3	A1766V	C5297T	GCG>GTG	Missense	ORF1ab:nsp3	0.988991784914115
CAMB-79503	MN908947.3	10029	C	T	0.0073	0.0075	5.9e-05	4.7e-05	0.00741015190811412	ACC	ORF1ab:nsp4	T492I	C1475T	ACC>ATC	Missense	ORF1ab:nsp4	0.992437286140836
CAMB-79503	MN908947.3	11075	T	-	0.041	0.044	3.6e-10	8e-11	0.0424871385488735	CTT	ORF1ab:nsp6	.	103-103-delfrshift	.	no-SNV	ORF1ab:nsp6	0.953698775944651
CAMB-79503	MN908947.3	12899	C	T	0.006	0.0078	0.00012	2e-05	0.00688715953307393	ACC	ORF1ab:nsp9	P72S	C214T	CCT>TCT	Missense	ORF1ab:nsp9	0.993112840466926
CAMB-79503	MN908947.3	13482	A	G	0.035	0.038	1.6e-16	5.2e-18	0.0358803525574294	TAA	ORF1ab:RNA-dependent-RNA-polymerase	V5V	A15G	GTA>GTG	Synonymous	ORF1ab:RNA-dependent-RNA-polymerase	0.96400397899461
CAMB-79503	MN908947.3	13968	C	T	0.006	0.0084	0.00015	1.1e-05	0.00702481016770212	CCA	ORF1ab:RNA-dependent-RNA-polymerase	A167A	C501T	GCC>GCT	Synonymous	ORF1ab:RNA-dependent-RNA-polymerase	0.992853372314939
CAMB-79503	MN908947.3	14408	C	T	1	1	0	0	0.999000429721802	CCT	ORF1ab:RNA-dependent-RNA-polymerase	P314L	C941T	CCT>CTT	Missense	ORF1ab:RNA-dependent-RNA-polymerase	0.00070997515086972
CAMB-79503	MN908947.3	15173	C	T	0.016	0.014	1.3e-08	6.1e-08	0.01515909903468	TCA	ORF1ab:RNA-dependent-RNA-polymerase	S569L	C1706T	TCA>TTA	Missense	ORF1ab:RNA-dependent-RNA-polymerase	0.984650220474318
CAMB-79503	MN908947.3	15546	C	A	0.012	0.013	4.9e-07	1.2e-07	0.012286747864803	CCA	ORF1ab:RNA-dependent-RNA-polymerase	A693A	C2079A	GCC>GCA	Synonymous	ORF1ab:RNA-dependent-RNA-polymerase	0.987659738424984
CAMB-79503	MN908947.3	1670	C	T	0.0088	0.0086	3.1e-05	3.6e-05	0.00870868438107583	ACT	ORF1ab:nsp2	L289F	C865T	CTT>TTT	Missense	ORF1ab:nsp2	0.991291315618924
CAMB-79503	MN908947.3	17061	A	T	0.017	0.013	1e-08	1.8e-07	0.0150689119302983	AAA	ORF1ab:helicase	Q275H	A825T	CAA>CAT	Missense	ORF1ab:helicase	0.984854660790258
CAMB-79503	MN908947.3	19118	C	T	0.023	0.021	1.3e-11	8.7e-11	0.0217290167209436	GCT	ORF1ab:3'-to-5'-exonuclease	A360V	C1079T	GCT>GTT	Missense	ORF1ab:3'-to-5'-exonuclease	0.978147833939958
CAMB-79503	MN908947.3	19259	C	T	0.027	0.025	2e-13	9.6e-13	0.0261837947720795	TCT	ORF1ab:3'-to-5'-exonuclease	S407F	C1220T	TCT>TTT	Missense	ORF1ab:3'-to-5'-exonuclease	0.973772013169233
CAMB-79503	MN908947.3	20268	A	G	1	1	2.4e-308	2.3e-271	0.998242530755712	TAG	ORF1ab:endoRNAse	L216L	A648G	TTA>TTG	Synonymous	ORF1ab:endoRNAse	0
CAMB-79503	MN908947.3	22381	G	T	0.0063	0.02	0.0021	1e-05	0.014475271411339	GGA	S	R273S	G819T	AGG>AGT	Missense	GU280_gp02, spike glycoprotein	0.985524728588661
CAMB-79503	MN908947.3	23403	A	G	1	1	0	0	0.999872990257606	GAT	S	D614G	A1841G	GAT>GGT	Missense	GU280_gp02, spike glycoprotein	8.9653935807782e-05
CAMB-79503	MN908947.3	23415	C	T	0.016	0.02	1.4e-08	1.9e-10	0.0174174399819664	ACA	S	T618I	C1853T	ACA>ATA	Missense	GU280_gp02, spike glycoprotein	0.982334598189127
CAMB-79503	MN908947.3	23481	C	T	0.0082	0.0096	3.2e-05	6.4e-06	0.00880823847697889	TCT	S	S640F	C1919T	TCT>TTT	Missense	GU280_gp02, spike glycoprotein	0.991048386091336
CAMB-79503	MN908947.3	241	C	T	1	1	0	0	0.99936214918205	TCG	NA	NA	NA	NA	NA	NA	0.000187603181749962
CAMB-79503	MN908947.3	26259	T	C	0.0077	0.005	3e-05	0.00042	0.00648560380817402	TTT	E	V5V	T15C	GTT>GTC	Synonymous	GU280_gp04	0.993483585722428
CAMB-79503	MN908947.3	27970	C	A	0.016	0.02	2.2e-08	5.5e-10	0.017879847425302	ACT	ORF8	T26N	C77A	ACT>AAT	Missense	GU280_gp09	0.981881754609027
CAMB-79503	MN908947.3	28048	G	T	0.0096	0.01	1.2e-05	6.9e-06	0.00997876857749469	AGA	ORF8	R52I	G155T	AGA>ATA	Missense	GU280_gp09	0.989879688605803
CAMB-79503	MN908947.3	28253	C	T	0.035	0.04	9.5e-16	5.3e-18	0.0371818845206604	TCA	ORF8	F120F	C360T	TTC>TTT	Synonymous	GU280_gp09	0.962419045881602
CAMB-79503	MN908947.3	2937	C	T	1	1	0	0	0.999976265071679	ACA	ORF1ab:nsp3	T73I	C218T	ACA>ATA	Missense	ORF1ab:nsp3	2.37349283205165e-05
CAMB-79503	MN908947.3	29738	CCACGCGGAGTACGATCGAGT	-	0.0669047619047619	0.0695714285714286	4.4e-27;5e-27;8.8e-29;5e-27;9.3e-27;1.3e-27;4e-27;4.9e-27;1.2e-27;2.9e-24;4.9e-22;1.6e-22;2.3e-18;2.4e-18;9.3e-23;5.7e-22;2.2e-22;1e-21;6.7e-25;8.6e-20;7.9e-22	1.4e-28;1.9e-28;1e-29;2.3e-28;3.6e-28;9.1e-29;1.8e-28;3e-28;5.8e-29;1.5e-25;4.9e-23;2.1e-23;3.9e-19;3.6e-19;2.3e-23;2e-23;3.2e-23;8.3e-23;8.9e-25;1.1e-20;6.2e-23	0.0671063778288757	GCC	NA	NA	NA	NA	NA	NA	0.932622190080154
CAMB-79503	MN908947.3	3037	C	T	1	1	0	0	0.999441886423887	TCT	ORF1ab:nsp3	F106F	C318T	TTC>TTT	Synonymous	ORF1ab:nsp3	5.58113576112739e-05
CAMB-79503	MN908947.3	3096	C	T	0.034	0.035	4.3e-13	3.1e-13	0.0344416607885584	TCA	ORF1ab:nsp3	S126L	C377T	TCA>TTA	Missense	ORF1ab:nsp3	0.965388076764041
CAMB-79503	MN908947.3	635	C	T	0.023	0.025	1.9e-11	2.8e-12	0.024215338874501	TCG	ORF1ab:leader-protein	R124C	C370T	CGT>TGT	Missense	ORF1ab:leader-protein	0.975747262918743
CAMB-79503	MN908947.3	6481	A	G	0.063	0.069	7.2e-29	1.3e-31	0.0660028229742351	TAG	ORF1ab:nsp3	V1254V	A3762G	GTA>GTG	Synonymous	ORF1ab:nsp3	0.933407301812462
CAMB-79512	MN908947.3	11075	T	-	0.035	0.04	9.1e-09	6e-10	0.0373087961182283	CTT	ORF1ab:nsp6	.	103-103-delfrshift	.	no-SNV	ORF1ab:nsp6	0.957247255835971
CAMB-79512	MN908947.3	14408	C	T	1	1	0	0	0.998865114734132	CCT	ORF1ab:RNA-dependent-RNA-polymerase	P314L	C941T	CCT>CTT	Missense	ORF1ab:RNA-dependent-RNA-polymerase	0.00074736346776649
CAMB-79512	MN908947.3	23403	A	G	1	1	0	0	0.999443785769698	GAT	S	D614G	A1841G	GAT>GGT	Missense	GU280_gp02, spike glycoprotein	5.85488663475753e-05
CAMB-79512	MN908947.3	241	C	T	1	1	0	0	0.999158714213963	TCG	NA	NA	NA	NA	NA	NA	6.27825213460573e-05
CAMB-79512	MN908947.3	25496	T	C	0.29	0.26	1.3e-146	1e-128	0.279565749824566	ATA	ORF3a	I35T	T104C	ATA>ACA	Missense	GU280_gp03	0.720062743371355
CAMB-79512	MN908947.3	26137	A	C	0.028	0.018	1.3e-06	0.00091	0.0227333511634127	AAT	ORF3a	I249L	A745C	ATC>CTC	Missense	GU280_gp03	0.976731746456272
CAMB-79512	MN908947.3	28359	A	G	0.0089	0.0081	5.7e-06	1.1e-05	0.00848479719007215	AAT	N	N29S	A86G	AAT>AGT	Missense	GU280_gp10	0.991335350500413
CAMB-79512	MN908947.3	28881	GGG	AAC	1	1	0;0;0	0;0;0	0.999099369558691	AGG	N	.	608-610-mnv	.	no-SNV	GU280_gp10	0
CAMB-79512	MN908947.3	3037	C	T	1	1	0	0	0.999411126607779	TCT	ORF1ab:nsp3	F106F	C318T	TTC>TTT	Synonymous	ORF1ab:nsp3	9.29800092980009e-05
CAMB-79512	MN908947.3	3429	C	T	1	1	0	0	0.999554310454603	ACA	ORF1ab:nsp3	T237I	C710T	ACA>ATA	Missense	ORF1ab:nsp3	0.00027590305191222
CAMB-79512	MN908947.3	6123	G	A	1	1	0	0	0.999088942033937	AGA	ORF1ab:nsp3	R1135K	G3404A	AGA>AAA	Missense	ORF1ab:nsp3	0
CAMB-79530	MN908947.3	11083	G	T	0.065	0.11	3.3e-14	1.9e-23	0.0800347222222222	TGT	ORF1ab:nsp6	L37F	G111T	TTG>TTT	Missense	ORF1ab:nsp6	0.917643229166667
CAMB-79530	MN908947.3	12855	C	T	0.06	0.032	4e-28	6.4e-16	0.0493739664540515	CCT	ORF1ab:nsp9	P57L	C170T	CCT>CTT	Missense	ORF1ab:nsp9	0.950592285106814
CAMB-79530	MN908947.3	14408	C	T	1	1	0	0	0.999109150299071	CCT	ORF1ab:RNA-dependent-RNA-polymerase	P314L	C941T	CCT>CTT	Missense	ORF1ab:RNA-dependent-RNA-polymerase	0.000636321214949306
CAMB-79530	MN908947.3	16985	C	T	0.045	0.044	6.8e-21	1.1e-20	0.0445900086812406	ACT	ORF1ab:helicase	T250I	C749T	ACT>ATT	Missense	ORF1ab:helicase	0.955331070949412
CAMB-79530	MN908947.3	2164	G	A	1	1	0	0	0.998454404945904	AGA	ORF1ab:nsp2	E453E	G1359A	GAG>GAA	Synonymous	ORF1ab:nsp2	0.000515198351365276
CAMB-79530	MN908947.3	23403	A	G	1	1	0	0	0.999851101846337	GAT	S	D614G	A1841G	GAT>GGT	Missense	GU280_gp02, spike glycoprotein	0.000148898153662895
CAMB-79530	MN908947.3	241	C	T	1	1	0	0	0.999610500895848	TCG	NA	NA	NA	NA	NA	NA	0.000311599283321648
CAMB-79530	MN908947.3	28881	GGG	AAC	1	1	0;0;0	0;0;0	0.999164578111946	AGG	N	.	608-610-mnv	.	no-SNV	GU280_gp10	0
CAMB-79530	MN908947.3	3037	C	T	1	1	0	0	0.999388753056235	TCT	ORF1ab:nsp3	F106F	C318T	TTC>TTT	Synonymous	ORF1ab:nsp3	0
CAMB-79530	MN908947.3	5932	T	C	0.0022	0.1	0.0074	9e-44	0.0413402233705618	GTA	ORF1ab:nsp3	C1071C	T3213C	TGT>TGC	Synonymous	ORF1ab:nsp3	0.958576429404901
CAMB-79530	MN908947.3	9838	A	-	0.029	0.06	3.9e-13	1.7e-23	0.0414214083278832	TAA	ORF1ab:nsp4	.	1284-1284-delfrshift	.	no-SNV	ORF1ab:nsp4	0.958578591672117
CAMB-7954F	MN908947.3	10721	T	C	0.0097	0.0097	3.2e-06	3.5e-06	0.00968868945964348	ATT	ORF1ab:3C-like-proteinase	F223L	T667C	TTT>CTT	Missense	ORF1ab:3C-like-proteinase	0.990099230932369
CAMB-7954F	MN908947.3	11075	T	-	0.04	0.038	5.7e-10	1.8e-09	0.0391597927892947	CTT	ORF1ab:nsp6	.	103-103-delfrshift	.	no-SNV	ORF1ab:nsp6	0.956180807439887
CAMB-7954F	MN908947.3	11866	C	T	0.064	0.057	5.3e-24	4.8e-22	0.0602261553588987	GCA	ORF1ab:nsp7	C8C	C24T	TGC>TGT	Synonymous	ORF1ab:nsp7	0.939036381514258
CAMB-7954F	MN908947.3	13730	C	T	1	1	0	0	0.998043243393628	GCT	ORF1ab:RNA-dependent-RNA-polymerase	A88V	C263T	GCT>GTT	Missense	ORF1ab:RNA-dependent-RNA-polymerase	4.17317759652792e-05
CAMB-7954F	MN908947.3	14408	C	T	1	1	0	0	0.997906309504321	CCT	ORF1ab:RNA-dependent-RNA-polymerase	P314L	C941T	CCT>CTT	Missense	ORF1ab:RNA-dependent-RNA-polymerase	0.000585888698379328
CAMB-7954F	MN908947.3	23403	A	G	1	1	0	0	0.999353078877692	GAT	S	D614G	A1841G	GAT>GGT	Missense	GU280_gp02, spike glycoprotein	6.66928992070214e-05
CAMB-7954F	MN908947.3	241	C	T	1	1	0	0	0.997791108127423	TCG	NA	NA	NA	NA	NA	NA	0.000205730125387097
CAMB-7954F	MN908947.3	25350	C	T	0.016	0.015	1.4e-08	2.8e-08	0.0158771093793799	CCA	S	P1263L	C3788T	CCA>CTA	Missense	GU280_gp02, spike glycoprotein	0.984010764141952
CAMB-7954F	MN908947.3	25429	G	T	1	1	0	0	0.99894167895075	TGT	ORF3a	V13L	G37T	GTA>TTA	Missense	GU280_gp03	7.55943606606947e-05
CAMB-7954F	MN908947.3	25844	C	T	0.0075	0.0093	3.4e-05	5.6e-06	0.00839601652717449	ACT	ORF3a	T151I	C452T	ACT>ATT	Missense	GU280_gp03	0.991603983472826
CAMB-7954F	MN908947.3	27625	C	T	0.0082	0.015	0.0028	6.3e-06	0.012987012987013	ACG	ORF7a	R78C	C232T	CGT>TGT	Missense	GU280_gp07	0.987012987012987
CAMB-7954F	MN908947.3	3037	C	T	1	1	0	0	0.998733308703225	TCT	ORF1ab:nsp3	F106F	C318T	TTC>TTT	Synonymous	ORF1ab:nsp3	0.000184725814113052
CAMB-7954F	MN908947.3	7843	C	T	0.053	0.052	3.5e-23	7e-23	0.0522605029800843	ACC	ORF1ab:nsp3	N1708N	C5124T	AAC>AAT	Synonymous	ORF1ab:nsp3	0.947739497019916
CAMB-7955E	MN908947.3	11075	T	-	0.073	0.12	1e-18	1.1e-30	0.0913844325609031	CTT	ORF1ab:nsp6	.	103-103-delfrshift	.	no-SNV	ORF1ab:nsp6	0.874113685878392
CAMB-7955E	MN908947.3	11195	C	T	1	1	0	0	0.999725576289791	TCT	ORF1ab:nsp6	L75F	C223T	CTT>TTT	Missense	ORF1ab:nsp6	0
CAMB-7955E	MN908947.3	1230	A	G	0.075	0.077	4.5e-34	2e-34	0.0757187391756148	AAG	ORF1ab:nsp2	K142R	A425G	AAG>AGG	Missense	ORF1ab:nsp2	0.924281260824385
CAMB-7955E	MN908947.3	14408	C	T	1	1	0	0	0.999020328190056	CCT	ORF1ab:RNA-dependent-RNA-polymerase	P314L	C941T	CCT>CTT	Missense	ORF1ab:RNA-dependent-RNA-polymerase	0.000816393174953057
CAMB-7955E	MN908947.3	15216	C	T	1	1	0	0	0.999827124211254	GCA	ORF1ab:RNA-dependent-RNA-polymerase	S583S	C1749T	AGC>AGT	Synonymous	ORF1ab:RNA-dependent-RNA-polymerase	8.64378943728931e-05
CAMB-7955E	MN908947.3	15678	C	T	0.075	0.046	2.4e-34	8.2e-22	0.0618680658031371	ACG	ORF1ab:RNA-dependent-RNA-polymerase	Y737Y	C2211T	TAC>TAT	Synonymous	ORF1ab:RNA-dependent-RNA-polymerase	0.938131934196863
CAMB-7955E	MN908947.3	23403	A	G	1	1	0	0	0.999878831939901	GAT	S	D614G	A1841G	GAT>GGT	Missense	GU280_gp02, spike glycoprotein	8.07787067329052e-05
CAMB-7955E	MN908947.3	241	C	T	1	1	0	0	0.99975301323849	TCG	NA	NA	NA	NA	NA	NA	0
CAMB-7955E	MN908947.3	26533	C	T	0.21	0.16	2.8e-87	6.7e-63	0.191494002181025	TCC	M	S4F	C11T	TCC>TTC	Missense	GU280_gp05	0.808287895310796
CAMB-7955E	MN908947.3	28041	G	A	0.045	0.019	2.2e-15	9.5e-08	0.0330769230769231	AGG	ORF8	G50R	G148A	GGA>AGA	Missense	GU280_gp09	0.966923076923077
CAMB-7955E	MN908947.3	2842	C	T	0.048	0.018	4.3e-08	0.00013	0.0324074074074074	CCT	ORF1ab:nsp3	A41A	C123T	GCC>GCT	Synonymous	ORF1ab:nsp3	0.967592592592593
CAMB-7955E	MN908947.3	28881	GGG	AAC	1	1	0;0;0	0;0;0	0.999536393138618	AGG	N	.	608-610-mnv	.	no-SNV	GU280_gp10	0
CAMB-7955E	MN908947.3	29730	C	T	0.016	0.0087	9.3e-08	2.1e-05	0.0117860380779692	TCA	NA	NA	NA	NA	NA	NA	0.988213961922031
CAMB-7955E	MN908947.3	3037	C	T	1	1	0	0	0.996287894411219	TCT	ORF1ab:nsp3	F106F	C318T	TTC>TTT	Synonymous	ORF1ab:nsp3	0.00226850897092184
CAMB-7955E	MN908947.3	3373	C	A	1	1	0	0	0.999785131070047	ACA	ORF1ab:nsp3	D218E	C654A	GAC>GAA	Missense	ORF1ab:nsp3	0.000214868929952729
CAMB-7955E	MN908947.3	5654	C	T	0.88	1	0	7.00091020157046e-321	0.902335456475584	TCT	ORF1ab:nsp3	L979L	C2935T	CTA>TTA	Synonymous	ORF1ab:nsp3	0.0976645435244161
CAMB-7955E	MN908947.3	5886	C	T	0.12	0.22	1.1e-45	1.6e-49	0.138354700854701	ACA	ORF1ab:nsp3	T1056I	C3167T	ACA>ATA	Missense	ORF1ab:nsp3	0.861645299145299
CAMB-7956D	MN908947.3	1059	C	T	1	1	0	0	1	ACC	ORF1ab:nsp2	T85I	C254T	ACC>ATC	Missense	ORF1ab:nsp2	0
CAMB-7956D	MN908947.3	13006	T	C	1	1	0	0	0.999697725383511	CTG	ORF1ab:nsp9	A107A	T321C	GCT>GCC	Synonymous	ORF1ab:nsp9	0.00022670596236681
CAMB-7956D	MN908947.3	14408	C	T	1	1	0	0	0.998982517805938	CCT	ORF1ab:RNA-dependent-RNA-polymerase	P314L	C941T	CCT>CTT	Missense	ORF1ab:RNA-dependent-RNA-polymerase	0.000739987050226621
CAMB-7956D	MN908947.3	19005	A	G	0.004	0.016	0.0013	3.9e-08	0.0100172711571675	TAG	ORF1ab:3'-to-5'-exonuclease	L322L	A966G	TTA>TTG	Synonymous	ORF1ab:3'-to-5'-exonuclease	0.989982728842832
CAMB-7956D	MN908947.3	23403	A	G	1	1	0	0	0.999958954151788	GAT	S	D614G	A1841G	GAT>GGT	Missense	GU280_gp02, spike glycoprotein	4.10458482124533e-05
CAMB-7956D	MN908947.3	24070	A	T	1	1	0	1.3e-294	1	AAT	S	Q836H	A2508T	CAA>CAT	Missense	GU280_gp02, spike glycoprotein	0
CAMB-7956D	MN908947.3	241	C	T	1	1	0	0	0.999843859786088	TCG	NA	NA	NA	NA	NA	NA	7.80701069560465e-05
CAMB-7956D	MN908947.3	25563	G	T	1	1	0	0	0.999869876382563	AGA	ORF3a	Q57H	G171T	CAG>CAT	Missense	GU280_gp03	6.50618087182824e-05
CAMB-7956D	MN908947.3	27945	C	T	1	1	1.699999999988e-313	1.5e-137	1	CCA	ORF8	Q18*	C52T	CAA>TAA	Nonsense	GU280_gp09	0
CAMB-7956D	MN908947.3	3037	C	T	1	1	0	1e-297	1	TCT	ORF1ab:nsp3	F106F	C318T	TTC>TTT	Synonymous	ORF1ab:nsp3	0
CAMB-7956D	MN908947.3	516	TTATG	-	0.17	0.286	3.9e-07;1.7e-06;2.1e-06;NA;NA	4.7e-07;2.4e-06;5.8e-07;2.5e-05;6.9e-05	0.281861231212683	GTT	ORF1ab:leader-protein	.	251-255-delfrshift	.	no-SNV	ORF1ab:leader-protein	0.710509621484458
CAMB-7957C	MN908947.3	11075	T	-	0.045	0.045	5.3e-11	4.5e-11	0.044813082677528	CTT	ORF1ab:nsp6	.	103-103-delfrshift	.	no-SNV	ORF1ab:nsp6	0.951799584514465
CAMB-7957C	MN908947.3	14408	C	T	1	1	0	0	0.998089229023815	CCT	ORF1ab:RNA-dependent-RNA-polymerase	P314L	C941T	CCT>CTT	Missense	ORF1ab:RNA-dependent-RNA-polymerase	0.000756346844739906
CAMB-7957C	MN908947.3	23403	A	G	1	1	0	0	0.999580061940864	GAT	S	D614G	A1841G	GAT>GGT	Missense	GU280_gp02, spike glycoprotein	8.24878330446259e-05
CAMB-7957C	MN908947.3	241	C	T	1	1	0	0	0.997749313209546	TCG	NA	NA	NA	NA	NA	NA	0.000148942508191838
CAMB-7957C	MN908947.3	26137	A	C	0.029	0.016	2.2e-06	0.0029	0.0220170454545455	AAT	ORF3a	I249L	A745C	ATC>CTC	Missense	GU280_gp03	0.977627840909091
CAMB-7957C	MN908947.3	28881	GGG	AAC	1	1	0;0;0	0;0;0	0.999488996388908	AGG	N	.	608-610-mnv	.	no-SNV	GU280_gp10	3.78558449424591e-05
CAMB-7957C	MN908947.3	3037	C	T	1	1	0	0	0.998233133398428	TCT	ORF1ab:nsp3	F106F	C318T	TTC>TTT	Synonymous	ORF1ab:nsp3	0.000185985958060166
CAMB-7958B	MN908947.3	11074	C	INS	0.11	0.083	5.5e-42	2.4e-24	0.0992945209995385	TCT	ORF1ab:nsp6	.	101-102-insfrshift	.	no-SNV	ORF1ab:nsp6	0.886216786444254
CAMB-7958B	MN908947.3	11074	C	T	0.012	0.014	3.1e-08	5.5e-08	0.0130381749851652	TCT	ORF1ab:nsp6	F34F	C102T	TTC>TTT	Synonymous	ORF1ab:nsp6	0.886216786444254
CAMB-7958B	MN908947.3	11076	T	C	0.012	0.0073	6.2e-06	0.00056	0.0104445756323509	TTT	ORF1ab:nsp6	F35S	T104C	TTT>TCT	Missense	ORF1ab:nsp6	0.989525150235381
CAMB-7958B	MN908947.3	11083	G	-	0.12	0.2	2.2e-53	2.8e-91	0.153763048397693	TGT	ORF1ab:nsp6	.	111-111-delfrshift	.	no-SNV	ORF1ab:nsp6	0
CAMB-7958B	MN908947.3	11083	G	T	0.88	0.8	0	0	0.846163953573253	TGT	ORF1ab:nsp6	L37F	G111T	TTG>TTT	Missense	ORF1ab:nsp6	0
CAMB-7958B	MN908947.3	11960	C	T	0.009	0.0078	1.1e-05	3.2e-05	0.00848919712532706	TCT	ORF1ab:nsp7	L40F	C118T	CTC>TTC	Missense	ORF1ab:nsp7	0.991499377306537
CAMB-7958B	MN908947.3	11960	CT	TC	0.004575	0.0079	1.1e-05;0.46	3.2e-05;3.1e-05	0.00610173423815324	TCT	ORF1ab:nsp7	.	118-119-mnv	.	no-SNV	ORF1ab:nsp7	0.991499377306537
CAMB-7958B	MN908947.3	14333	GTGT	TGTG	0.00180675	0.0107	NA;NA;5.3e-05;NA	7.7e-09;1.2e-06;2.3e-05;1.5e-06	0.00423127083031445	TGT	ORF1ab:RNA-dependent-RNA-polymerase	.	866-869-mnv	.	no-SNV	ORF1ab:RNA-dependent-RNA-polymerase	0.987892610268756
CAMB-7958B	MN908947.3	14409	TAC	CTT	0.00470366666666667	0.0188666666666667	0.45;0.45;5.8e-08	5.6e-06;2.7e-06;4.6e-18	0.00413950119010659	CTA	ORF1ab:RNA-dependent-RNA-polymerase	.	942-944-mnv	.	no-SNV	ORF1ab:RNA-dependent-RNA-polymerase	0.995773232442658
CAMB-7958B	MN908947.3	14411	C	T	0.014	0.038	5.8e-08	4.6e-18	0.0248671998132041	ACA	ORF1ab:RNA-dependent-RNA-polymerase	T315I	C944T	ACA>ATA	Missense	ORF1ab:RNA-dependent-RNA-polymerase	0.969543517599673
CAMB-7958B	MN908947.3	14805	C	T	1	1	0	0	0.99992163500721	ACT	ORF1ab:RNA-dependent-RNA-polymerase	Y446Y	C1338T	TAC>TAT	Synonymous	ORF1ab:RNA-dependent-RNA-polymerase	1.56729985580841e-05
CAMB-7958B	MN908947.3	14852	T	C	0.0055	0.0087	0.00011	3.7e-06	0.00683810817485799	TTT	ORF1ab:RNA-dependent-RNA-polymerase	F462S	T1385C	TTT>TCT	Missense	ORF1ab:RNA-dependent-RNA-polymerase	0.993146455915041
CAMB-7958B	MN908947.3	14999	G	T	0.0027	0.0061	0.00078	3.3e-05	0.00396982929734021	AGT	ORF1ab:RNA-dependent-RNA-polymerase	S511I	G1532T	AGT>ATT	Missense	ORF1ab:RNA-dependent-RNA-polymerase	0.99603017070266
CAMB-7958B	MN908947.3	15054	TA	-	0.0065	0.00955	NA;2.4e-07	6e-06;3e-06	0.00723000451875282	CTA	ORF1ab:RNA-dependent-RNA-polymerase	.	1587-1588-delfrshift	.	no-SNV	ORF1ab:RNA-dependent-RNA-polymerase	0.996184284906727
CAMB-7958B	MN908947.3	15055	A	-	0.013	0.01	2.4e-07	3e-06	0.0117760929182126	TAT	ORF1ab:RNA-dependent-RNA-polymerase	.	1588-1588-delfrshift	.	no-SNV	ORF1ab:RNA-dependent-RNA-polymerase	0.987901274399097
CAMB-7958B	MN908947.3	15952	C	T	0.03	0.027	6.9e-13	8.8e-12	0.0290211120268814	CCT	ORF1ab:RNA-dependent-RNA-polymerase	L829L	C2485T	CTA>TTA	Synonymous	ORF1ab:RNA-dependent-RNA-polymerase	0.970963038103088
CAMB-7958B	MN908947.3	16246	GC	CT	0.01865	0.036	2e-05;5.1e-12	NA;9.4e-27	0.0243745991019885	GGC	ORF1ab:helicase	.	10-11-mnv	.	no-SNV	ORF1ab:helicase	0.995022554051952
CAMB-7958B	MN908947.3	16247	C	T	0.03	0.072	5.1e-12	9.4e-27	0.0458533355404734	GCT	ORF1ab:helicase	A4V	C11T	GCT>GTT	Missense	ORF1ab:helicase	0.954146664459527
CAMB-7958B	MN908947.3	16318	A	G	0.038	0.0049	2.1e-17	0.00043	0.0253326919993587	TAA	ORF1ab:helicase	K28E	A82G	AAA>GAA	Missense	ORF1ab:helicase	0.974667308000641
CAMB-7958B	MN908947.3	17547	C	A	0.018	0.005	4.2e-10	0.00011	0.0119396984924623	TCC	ORF1ab:helicase	F437L	C1311A	TTC>TTA	Missense	ORF1ab:helicase	0.988
CAMB-7958B	MN908947.3	17934	C	T	0.071	0.12	8.7e-33	2.5e-55	0.0914535679973835	CCA	ORF1ab:helicase	T566T	C1698T	ACC>ACT	Synonymous	ORF1ab:helicase	0.908485108644549
CAMB-7958B	MN908947.3	18290	G	T	0.0089	0.0026	6.9e-06	0.0049	0.00626944129632755	CGT	ORF1ab:3'-to-5'-exonuclease	R84L	G251T	CGT>CTT	Missense	ORF1ab:3'-to-5'-exonuclease	0.993622049142775
CAMB-7958B	MN908947.3	2229	G	T	0.0075	0.012	1.8e-05	1.7e-07	0.00976591995972816	TGT	ORF1ab:nsp2	C475F	G1424T	TGT>TTT	Missense	ORF1ab:nsp2	0.989680342310597
CAMB-7958B	MN908947.3	23766	C	T	0.017	0.035	2.9e-09	2.6e-16	0.024	TCA	S	S735L	C2204T	TCA>TTA	Missense	GU280_gp02, spike glycoprotein	0.976
CAMB-7958B	MN908947.3	2480	A	G	1	1	0	0	1	AAT	ORF1ab:nsp2	I559V	A1675G	ATT>GTT	Missense	ORF1ab:nsp2	0
CAMB-7958B	MN908947.3	25135	G	C	0.0035	0.0083	0.00068	6.5e-06	0.00563421505140307	AGA	S	K1191N	G3573C	AAG>AAC	Missense	GU280_gp02, spike glycoprotein	0.994292613324553
CAMB-7958B	MN908947.3	2558	C	T	1	1	0	0	1	ACC	ORF1ab:nsp2	P585S	C1753T	CCA>TCA	Missense	ORF1ab:nsp2	0
CAMB-7958B	MN908947.3	26069	A	G	0.012	0.013	3.1e-06	4.4e-06	0.0120525931336742	GAA	ORF3a	E226G	A677G	GAA>GGA	Missense	GU280_gp03	0.987947406866326
CAMB-7958B	MN908947.3	26144	G	T	1	1	0	0	1	GGT	ORF3a	G251V	G752T	GGT>GTT	Missense	GU280_gp03	0
CAMB-7958B	MN908947.3	26227	G	T	0.0081	0.0048	9.1e-06	0.00026	0.00661778529798834	AGC	NA	NA	NA	NA	NA	NA	0.993344613649182
CAMB-7958B	MN908947.3	26780	TCTTGTAGGCTTGATGTGGCTCAGCTACTTCATTGCT	-	0.0351351351351351	0.0145405405405405	4.6e-05;3.7e-05;1.7e-05;2.2e-05;6.1e-05;5.5e-08;8.4e-07;8.6e-06;8e-06;1.8e-06;4.4e-06;3e-06;7.7e-06;4.9e-06;6.5e-06;1.1e-05;4.2e-06;9.8e-06;5.4e-06;6.1e-06;5.3e-06;1.1e-05;5.9e-06;7.8e-06;5.1e-06;2.4e-06;7.2e-06;4.8e-06;5.7e-06;4.9e-06;8.7e-06;6.1e-06;2.6e-06;7.6e-06;2.6e-06;4.6e-06;2.7e-06	0.017;0.0033;0.014;0.015;0.022;0.0069;0.014;0.028;0.028;0.016;0.023;0.022;0.027;0.025;0.027;0.032;0.023;0.03;0.024;0.024;0.025;0.032;0.025;0.027;0.024;0.021;0.028;0.023;0.018;0.024;0.029;0.026;0.019;0.028;0.021;0.022;0.019	0.0263521953447141	GTC	M	.	258-294-delfrshift	.	no-SNV	GU280_gp05	0.977570567882763
CAMB-7958B	MN908947.3	28881	G	T	0.092	0.089	2.2e-40	9.1e-39	0.090790939472707	AGG	N	R203M	G608T	AGG>ATG	Missense	GU280_gp10	0.909147171679663
CAMB-7958B	MN908947.3	28887	C	T	0.036	0.043	9.1e-17	1.9e-19	0.039265357821406	ACT	N	T205I	C614T	ACT>ATT	Missense	GU280_gp10	0.960671310956301
CAMB-7958B	MN908947.3	3351	G	T	0.0072	0.014	7.9e-05	1.3e-07	0.00938064664949445	AGT	ORF1ab:nsp3	S211I	G632T	AGT>ATT	Missense	ORF1ab:nsp3	0.990542462804198
CAMB-7958B	MN908947.3	5393	T	C	0.012	0.013	4e-05	4e-05	0.0122123062470643	CTT	ORF1ab:nsp3	F892L	T2674C	TTT>CTT	Missense	ORF1ab:nsp3	0.987787693752936
CAMB-7958B	MN908947.3	5918	G	C	0.0087	0.012	4.3e-06	2e-07	0.00979928363857539	GGA	ORF1ab:nsp3	D1067H	G3199C	GAT>CAT	Missense	ORF1ab:nsp3	0.989930391295533
CAMB-7958B	MN908947.3	5924	G	C	0.008	0.00061	1.1e-05	0.0067	0.00518440740254627	TGT	ORF1ab:nsp3	V1069L	G3205C	GTT>CTT	Missense	ORF1ab:nsp3	0.989663997899987
CAMB-7958B	MN908947.3	6231	C	T	0.054	0.054	1.9e-25	8.3e-26	0.0537851631326326	CCT	ORF1ab:nsp3	P1171L	C3512T	CCT>CTT	Missense	ORF1ab:nsp3	0.946154079834741
CAMB-7958B	MN908947.3	6573	C	-	0.0089	0.0062	9.6e-06	0.00011	0.00766703176341731	TCT	ORF1ab:nsp3	.	3854-3854-delfrshift	.	no-SNV	ORF1ab:nsp3	0.991894852135816
CAMB-7958B	MN908947.3	7749	C	T	0.024	0.012	4.5e-11	8.2e-06	0.0200113271663206	ACA	ORF1ab:nsp3	T1677I	C5030T	ACA>ATA	Missense	ORF1ab:nsp3	0.979988672833679
CAMB-7958B	MN908947.3	7800	C	T	0.015	0.018	3.3e-08	1.3e-08	0.0160030481996571	ACT	ORF1ab:nsp3	T1694I	C5081T	ACT>ATT	Missense	ORF1ab:nsp3	0.983806439321776
CAMB-7958B	MN908947.3	789	G	T	0.011	0.0038	4.7e-07	0.0011	0.00800585875734425	CGT	ORF1ab:leader-protein	R175L	G524T	CGT>CTT	Missense	ORF1ab:leader-protein	0.991844343469649
CAMB-7958B	MN908947.3	8482	TT	-	0.0195	0.00435	1.8e-08;4.5e-09	0.0088;0.0032	0.0135915732246007	CTT	ORF1ab:nsp3	.	5763-5764-delfrshift	.	no-SNV	ORF1ab:nsp3	0.975749410575952
CAMB-7958B	MN908947.3	8934	G	T	0.0097	0.0091	1.5e-06	2.3e-06	0.00943928478430692	AGT	ORF1ab:nsp4	S127I	G380T	AGT>ATT	Missense	ORF1ab:nsp4	0.990495616699939
CAMB-7958B	MN908947.3	9866	C	T	0.082	0.12	7.1e-37	2.4e-53	0.10085514720282	TCT	ORF1ab:nsp4	L438F	C1312T	CTT>TTT	Missense	ORF1ab:nsp4	0.89914485279718
CAMB-7958B	MN908947.3	9989	AG	-	0.0185	0.00835	6.9e-10;3.6e-10	6.1e-06;5e-06	0.0132767588283603	CAG	ORF1ab:nsp4	.	1435-1436-delfrshift	.	no-SNV	ORF1ab:nsp4	0.986760752688172
CAMB-7959A	MN908947.3	12974	C	T	0.25	0.26	1.8e-122	4.1e-122	0.256830025793546	CCT	ORF1ab:nsp9	L97L	C289T	CTA>TTA	Synonymous	ORF1ab:nsp9	0.743117334315945
CAMB-7959A	MN908947.3	14408	C	T	1	1	0	0	0.999551703526599	CCT	ORF1ab:RNA-dependent-RNA-polymerase	P314L	C941T	CCT>CTT	Missense	ORF1ab:RNA-dependent-RNA-polymerase	0
CAMB-7959A	MN908947.3	23403	A	G	1	1	0	0	0.999929027679205	GAT	S	D614G	A1841G	GAT>GGT	Missense	GU280_gp02, spike glycoprotein	7.097232079489e-05
CAMB-7959A	MN908947.3	241	C	T	1	1	0	0	0.998231913953146	TCG	NA	NA	NA	NA	NA	NA	0.00162074554294976
CAMB-7959A	MN908947.3	28881	GGG	AAC	1	0.98	0;0;0	0;0;0	0.9917914051183	AGG	N	.	608-610-mnv	.	no-SNV	GU280_gp10	0.00942872989462008
CAMB-7959A	MN908947.3	3037	C	T	1	1	0	0	1	TCT	ORF1ab:nsp3	F106F	C318T	TTC>TTT	Synonymous	ORF1ab:nsp3	0
CAMB-795A9	MN908947.3	11075	T	-	0.0063	0.046	0.007	9.2e-12	0.0235051546391753	CTT	ORF1ab:nsp6	.	103-103-delfrshift	.	no-SNV	ORF1ab:nsp6	0.968583428789614
CAMB-795A9	MN908947.3	14408	C	T	1	1	0	0	0.999153876426604	CCT	ORF1ab:RNA-dependent-RNA-polymerase	P314L	C941T	CCT>CTT	Missense	ORF1ab:RNA-dependent-RNA-polymerase	0.000629673356946084
CAMB-795A9	MN908947.3	15104	G	T	0.013	0.011	3.4e-07	5.9e-06	0.0121951219512195	CGC	ORF1ab:RNA-dependent-RNA-polymerase	R546L	G1637T	CGC>CTC	Missense	ORF1ab:RNA-dependent-RNA-polymerase	0.98780487804878
CAMB-795A9	MN908947.3	15530	G	T	0.0067	0.01	2.8e-05	8.4e-07	0.00813102567080962	TGT	ORF1ab:RNA-dependent-RNA-polymerase	C688F	G2063T	TGT>TTT	Missense	ORF1ab:RNA-dependent-RNA-polymerase	0.991843161549283
CAMB-795A9	MN908947.3	20965	T	C	0.025	0.026	2.6e-12	1.3e-12	0.0255127703571229	CTT	ORF1ab:2'-O-ribose-methyltransferase	F103L	T307C	TTT>CTT	Missense	ORF1ab:2'-O-ribose-methyltransferase	0.974235734644833
CAMB-795A9	MN908947.3	23143	T	INS	0.013	0.01	3e-07	7.2e-06	0.0118663375735713	CTA	S	.	1580-1581-insfrshift	.	no-SNV	GU280_gp02, spike glycoprotein	0.988133662426429
CAMB-795A9	MN908947.3	23403	A	G	1	1	0	0	0.999742409872727	GAT	S	D614G	A1841G	GAT>GGT	Missense	GU280_gp02, spike glycoprotein	0.00014050370578524
CAMB-795A9	MN908947.3	241	C	T	1	1	0	0	0.999766518795237	TCG	NA	NA	NA	NA	NA	NA	5.83703011907541e-05
CAMB-795A9	MN908947.3	26882	C	T	0.0027	0.0086	0.0043	9e-06	0.00555006462404014	TCA	M	L120L	C360T	CTC>CTT	Synonymous	GU280_gp05	0.994441487789013
CAMB-795A9	MN908947.3	28881	GGG	AAC	1	1	0;0;0	0;0;0	0.999714611872146	AGG	N	.	608-610-mnv	.	no-SNV	GU280_gp10	0.0001267186213014
CAMB-795A9	MN908947.3	3037	C	T	1	1	0	0	0.99956797235023	TCT	ORF1ab:nsp3	F106F	C318T	TTC>TTT	Synonymous	ORF1ab:nsp3	0.000144009216589862
CAMB-795A9	MN908947.3	829	C	T	0.026	0.057	1.7e-13	7.6e-27	0.0402198289671489	ACA	ORF1ab:nsp2	N8N	C24T	AAC>AAT	Synonymous	ORF1ab:nsp2	0.95970623752372
CAMB-795B8	MN908947.3	11074	C	INS	0.036	0.044	9.1e-08	6.8e-10	0.0405687451082703	TCT	ORF1ab:nsp6	.	101-102-insfrshift	.	no-SNV	ORF1ab:nsp6	0.959257326724063
CAMB-795B8	MN908947.3	11083	G	-	0.2	0.12	1.3e-88	3.2e-52	0.153413859796373	TGT	ORF1ab:nsp6	.	111-111-delfrshift	.	no-SNV	ORF1ab:nsp6	0
CAMB-795B8	MN908947.3	11083	G	T	0.8	0.88	0	0	0.846549647848776	TGT	ORF1ab:nsp6	L37F	G111T	TTG>TTT	Missense	ORF1ab:nsp6	0
CAMB-795B8	MN908947.3	1168	A	G	1	1	0	0	0.999702380952381	GAT	ORF1ab:nsp2	R121R	A363G	CGA>CGG	Synonymous	ORF1ab:nsp2	0.000238095238095238
CAMB-795B8	MN908947.3	14805	C	T	1	1	0	0	0.999966648879402	ACT	ORF1ab:RNA-dependent-RNA-polymerase	Y446Y	C1338T	TAC>TAT	Synonymous	ORF1ab:RNA-dependent-RNA-polymerase	0
CAMB-795B8	MN908947.3	2480	A	G	1	1	0	0	1	AAT	ORF1ab:nsp2	I559V	A1675G	ATT>GTT	Missense	ORF1ab:nsp2	0
CAMB-795B8	MN908947.3	2558	C	T	1	1	0	0	1	ACC	ORF1ab:nsp2	P585S	C1753T	CCA>TCA	Missense	ORF1ab:nsp2	0
CAMB-795B8	MN908947.3	26144	G	T	1	1	1.6e-157	9.8e-56	1	GGT	ORF3a	G251V	G752T	GGT>GTT	Missense	GU280_gp03	0
CAMB-795B8	MN908947.3	569	G	A	1	1	0	0	0.999914478747969	TGA	ORF1ab:leader-protein	E102K	G304A	GAG>AAG	Missense	ORF1ab:leader-protein	8.55212520311297e-05
CAMB-795B8	MN908947.3	5850	C	T	0.25	0.37	1.3e-116	3.5e-158	0.286453616250485	CCT	ORF1ab:nsp3	P1044L	C3131T	CCT>CTT	Missense	ORF1ab:nsp3	0.71341700090568
CAMB-795B8	MN908947.3	6813	C	T	0.41	0.013	4.5e-189	4.7e-06	0.311215991116047	ACT	ORF1ab:nsp3	T1365I	C4094T	ACT>ATT	Missense	ORF1ab:nsp3	0.688784008883953
CAMB-795C7	MN908947.3	11074	C	INS	0.025	0.024	3.7e-05	0.00011	0.0246305418719212	TCT	ORF1ab:nsp6	.	101-102-insfrshift	.	no-SNV	ORF1ab:nsp6	0.97490094238595
CAMB-795C7	MN908947.3	11075	T	-	0.036	0.037	3.7e-09	1.5e-09	0.03660783609331	CTT	ORF1ab:nsp6	.	103-103-delfrshift	.	no-SNV	ORF1ab:nsp6	0.959313038137508
CAMB-795C7	MN908947.3	13117	A	G	0.011	0.0063	4.4e-07	3.6e-05	0.00968269378161566	TAG	ORF1ab:nsp10	L31L	A93G	CTA>CTG	Synonymous	ORF1ab:nsp10	0.990202340197231
CAMB-795C7	MN908947.3	14408	C	T	1	1	0	0	0.997719234456087	CCT	ORF1ab:RNA-dependent-RNA-polymerase	P314L	C941T	CCT>CTT	Missense	ORF1ab:RNA-dependent-RNA-polymerase	0.0002864729668683
CAMB-795C7	MN908947.3	17208	T	C	0.0066	0.0036	4.3e-05	0.00086	0.00496797814089618	ATT	ORF1ab:helicase	Y324Y	T972C	TAT>TAC	Synonymous	ORF1ab:helicase	0.993476828701954
CAMB-795C7	MN908947.3	19728	T	C	1	1	0	0	0.999073567187434	ATG	ORF1ab:endoRNAse	D36D	T108C	GAT>GAC	Synonymous	ORF1ab:endoRNAse	0.000463216406282899
CAMB-795C7	MN908947.3	22624	C	T	0.027	0.027	9.6e-14	1.6e-13	0.0273133867982727	ACA	S	N354N	C1062T	AAC>AAT	Synonymous	GU280_gp02, spike glycoprotein	0.97242442936459
CAMB-795C7	MN908947.3	23403	A	G	1	1	0	0	0.999616380550494	GAT	S	D614G	A1841G	GAT>GGT	Missense	GU280_gp02, spike glycoprotein	3.9960359323551e-05
CAMB-795C7	MN908947.3	241	C	T	1	1	0	0	0.998318896740369	TCG	NA	NA	NA	NA	NA	NA	0.000128219740141327
CAMB-795C7	MN908947.3	26137	A	C	0.029	0.021	5.1e-07	7.9e-05	0.0245548266166823	AAT	ORF3a	I249L	A745C	ATC>CTC	Missense	GU280_gp03	0.974882849109653
CAMB-795C7	MN908947.3	26592	A	C	0.0048	0.0088	4e-04	8.3e-06	0.0069305875005712	AAT	M	I24L	A70C	ATA>CTA	Missense	GU280_gp05	0.991515742334466
CAMB-795C7	MN908947.3	28253	C	T	0.0055	0.0097	0.0017	2.6e-05	0.00770023177955189	TCA	ORF8	F120F	C360T	TTC>TTT	Synonymous	GU280_gp09	0.991823332474891
CAMB-795C7	MN908947.3	28913	G	T	0.0083	0.0098	1.3e-05	3.7e-06	0.00908549299970212	TGG	N	G214C	G640T	GGC>TGC	Missense	GU280_gp10	0.990825141495383
CAMB-795C7	MN908947.3	3037	C	T	1	1	0	0	0.998773234200743	TCT	ORF1ab:nsp3	F106F	C318T	TTC>TTT	Synonymous	ORF1ab:nsp3	0.000148698884758364
CAMB-795D6	MN908947.3	11075	T	-	0.043	0.043	1.2e-10	7.6e-11	0.0429806773419108	CTT	ORF1ab:nsp6	.	103-103-delfrshift	.	no-SNV	ORF1ab:nsp6	0.952672307297858
CAMB-795D6	MN908947.3	13694	C	T	0.024	0.017	2.7e-12	1.3e-09	0.0205075532884791	ACA	ORF1ab:RNA-dependent-RNA-polymerase	T76I	C227T	ACA>ATA	Missense	ORF1ab:RNA-dependent-RNA-polymerase	0.97941166287752
CAMB-795D6	MN908947.3	14408	C	T	0.99	0.99	0	0	0.993846995282696	CCT	ORF1ab:RNA-dependent-RNA-polymerase	P314L	C941T	CCT>CTT	Missense	ORF1ab:RNA-dependent-RNA-polymerase	0.00118502313073996
CAMB-795D6	MN908947.3	14502	A	G	0.13	0.13	7e-60	9.6e-60	0.130680781164446	TAC	ORF1ab:RNA-dependent-RNA-polymerase	V345V	A1035G	GTA>GTG	Synonymous	ORF1ab:RNA-dependent-RNA-polymerase	0.869308482655701
CAMB-795D6	MN908947.3	23403	A	G	1	1	0	0	0.999424645480083	GAT	S	D614G	A1841G	GAT>GGT	Missense	GU280_gp02, spike glycoprotein	5.92276711679697e-05
CAMB-795D6	MN908947.3	241	C	T	1	1	0	0	0.999887961458742	TCG	NA	NA	NA	NA	NA	NA	5.60192706290964e-05
CAMB-795D6	MN908947.3	26461	C	INS	0.01	0.011	2.7e-05	1.1e-05	0.0108865506823627	TCT	E	.	216-217-insfrshift	.	no-SNV	GU280_gp04	0.987316387123659
CAMB-795D6	MN908947.3	26464	C	T	0.98	0.97	0	0	0.972155907429963	TCT	E	L74L	C220T	CTG>TTG	Synonymous	GU280_gp04	0.0273812423873325
CAMB-795D6	MN908947.3	27509	C	T	0.0097	0.0082	4.4e-06	1.7e-05	0.00912765680010432	ACA	ORF7a	T39I	C116T	ACA>ATA	Missense	GU280_gp07	0.990862312807808
CAMB-795D6	MN908947.3	28881	GGG	AAC	1	1	0;0;0	0;0;0	0.997439709283119	AGG	N	.	608-610-mnv	.	no-SNV	GU280_gp10	0.000273510507361991
CAMB-795D6	MN908947.3	29738	C	T	0.16	0.19	6.5e-68	6e-81	0.17340532395781	GCC	NA	NA	NA	NA	NA	NA	0.825715720743345
CAMB-795D6	MN908947.3	3037	C	T	1	1	0	0	0.999652133580705	TCT	ORF1ab:nsp3	F106F	C318T	TTC>TTT	Synonymous	ORF1ab:nsp3	0
CAMB-795D6	MN908947.3	522	TT	-	0.0425	0.05	5.8e-07;0.00015	1.8e-07;4.6e-06	0.0458695394413673	GTT	ORF1ab:leader-protein	.	257-258-delfrshift	.	no-SNV	ORF1ab:leader-protein	0.943952287946429
CAMB-795D6	MN908947.3	8884	A	G	0.0071	0.011	1.8e-05	3.5e-07	0.00940945158345622	TAT	ORF1ab:nsp4	I110M	A330G	ATA>ATG	Missense	ORF1ab:nsp4	0.990590548416544
CAMB-795E5	MN908947.3	11075	T	-	0.066	0.0066	1.2e-16	0.0039	0.043462067384827	CTT	ORF1ab:nsp6	.	103-103-delfrshift	.	no-SNV	ORF1ab:nsp6	0.956308732523493
CAMB-795E5	MN908947.3	14408	C	T	1	1	0	0	0.999339061467284	CCT	ORF1ab:RNA-dependent-RNA-polymerase	P314L	C941T	CCT>CTT	Missense	ORF1ab:RNA-dependent-RNA-polymerase	0.000540767890404374
CAMB-795E5	MN908947.3	23403	A	G	1	1	0	0	0.999889424565439	GAT	S	D614G	A1841G	GAT>GGT	Missense	GU280_gp02, spike glycoprotein	6.63452607368747e-05
CAMB-795E5	MN908947.3	241	C	T	1	1	0	0	0.99992953280248	TCG	NA	NA	NA	NA	NA	NA	7.04671975195546e-05
CAMB-795E5	MN908947.3	26768	C	T	0.13	0.047	2e-58	2.5e-22	0.0829713901420685	TCG	M	I82I	C246T	ATC>ATT	Synonymous	GU280_gp05	0.917000588449575
CAMB-795E5	MN908947.3	27191	AGTGACAACAGATGTTTCATCTCGTTGACTT	-	0.0938064516129032	0.0419677419354839	2.4e-07;2.8e-07;9.2e-07;3.1e-07;3e-06;1e-06;7.3e-08;1.2e-05;6.5e-06;4.4e-09;1.3e-07;7.3e-08;2.8e-15;5e-18;3e-16;5.5e-15;8.3e-15;8.2e-15;5.3e-15;7.3e-15;5.8e-15;7.8e-15;7.2e-15;3.7e-15;1.2e-15;4.4e-15;3e-15;2.8e-15;3.8e-15;1.8e-16;1.1e-15	0.00029;0.00031;0.00049;0.00032;0.00079;0.00053;2e-04;0.0013;0.0011;6.5e-05;0.00024;0.00019;1.7e-07;1.4e-08;7.4e-08;2.3e-07;2.7e-07;2.6e-07;2.4e-07;2.6e-07;2.4e-07;2.5e-07;2.7e-07;1.9e-07;1.2e-07;2.1e-07;1.7e-07;1.8e-07;2.2e-07;5.7e-08;1.2e-07	0.0720855800005767	AAG	M	.	669-669-delfrshift	.	no-SNV	GU280_gp05	0.935058187863674
CAMB-795E5	MN908947.3	28881	GGG	AAC	1	1	0;0;0	0;0;0	1	AGG	N	.	608-610-mnv	.	no-SNV	GU280_gp10	0
CAMB-795E5	MN908947.3	3037	C	T	1	1	0	0	0.999582114500627	TCT	ORF1ab:nsp3	F106F	C318T	TTC>TTT	Synonymous	ORF1ab:nsp3	0
CAMB-795F4	MN908947.3	11075	T	-	0.036	0.038	1e-09	4.2e-10	0.0370739485748455	CTT	ORF1ab:nsp6	.	103-103-delfrshift	.	no-SNV	ORF1ab:nsp6	0.958241977277257
CAMB-795F4	MN908947.3	14408	C	T	1	1	0	0	0.998107719254348	CCT	ORF1ab:RNA-dependent-RNA-polymerase	P314L	C941T	CCT>CTT	Missense	ORF1ab:RNA-dependent-RNA-polymerase	0.00064118603778306
CAMB-795F4	MN908947.3	23403	A	G	1	1	0	0	0.999621044653572	GAT	S	D614G	A1841G	GAT>GGT	Missense	GU280_gp02, spike glycoprotein	8.42122992062991e-05
CAMB-795F4	MN908947.3	241	C	T	1	1	0	0	0.998925493735628	TCG	NA	NA	NA	NA	NA	NA	4.29802505748609e-05
CAMB-795F4	MN908947.3	25425	A	C	0.073	0.071	2.7e-33	2.9e-32	0.071809449127622	GAA	ORF3a	G11G	A33C	GGA>GGC	Synonymous	GU280_gp03	0.927622034895119
CAMB-795F4	MN908947.3	26137	A	C	0.027	0.017	1.3e-06	0.0011	0.0218878248974008	AAT	ORF3a	I249L	A745C	ATC>CTC	Missense	GU280_gp03	0.978112175102599
CAMB-795F4	MN908947.3	26217	G	T	0.086	0.08	7.5e-38	3.7e-35	0.0831115351780244	TGT	ORF3a	L275F	G825T	TTG>TTT	Missense	GU280_gp03	0.916536935670165
CAMB-795F4	MN908947.3	28881	GGG	AAC	1	1	0;0;0	0;0;0	0.999212288302481	AGG	N	.	608-610-mnv	.	no-SNV	GU280_gp10	0
CAMB-795F4	MN908947.3	29402	G	T	0.016	0.011	4.6e-08	5e-06	0.0135322692574601	TGA	N	D377Y	G1129T	GAT>TAT	Missense	GU280_gp10	0.985773768216516
CAMB-795F4	MN908947.3	3037	C	T	1	1	0	0	0.999301739579222	TCT	ORF1ab:nsp3	F106F	C318T	TTC>TTT	Synonymous	ORF1ab:nsp3	3.03591487294696e-05
CAMB-795F4	MN908947.3	5927	G	A	0.018	0.018	5.1e-10	8.4e-10	0.0182205985795648	TGT	ORF1ab:nsp3	V1070I	G3208A	GTT>ATT	Missense	ORF1ab:nsp3	0.981597876154387
CAMB-795F4	MN908947.3	8290	C	T	0.045	0.046	3.5e-21	1.3e-21	0.0454198315719947	TCA	ORF1ab:nsp3	L1857L	C5571T	CTC>CTT	Synonymous	ORF1ab:nsp3	0.954538887054161
CAMB-7961F	MN908947.3	11074	C	INS	0.031	0.04	2.1e-06	6.7e-09	0.0354407537192857	TCT	ORF1ab:nsp6	.	101-102-insfrshift	.	no-SNV	ORF1ab:nsp6	0.964370396793755
CAMB-7961F	MN908947.3	11075	T	-	0.043	0.034	3e-11	5e-09	0.0385919586630066	CTT	ORF1ab:nsp6	.	103-103-delfrshift	.	no-SNV	ORF1ab:nsp6	0.95765828803129
CAMB-7961F	MN908947.3	11537	A	INS	0.01	0.0042	2.8e-06	0.00033	0.00689348454525239	TAT	ORF1ab:nsp6	.	564-565-insfrshift	.	no-SNV	ORF1ab:nsp6	0.992884144985546
CAMB-7961F	MN908947.3	11540	G	T	0.034	0.041	4.7e-15	9.8e-18	0.0377462714048978	TGT	ORF1ab:nsp6	V190F	G568T	GTT>TTT	Missense	ORF1ab:nsp6	0.961333087829129
CAMB-7961F	MN908947.3	14408	C	T	1	1	0	0	0.998456958210798	CCT	ORF1ab:RNA-dependent-RNA-polymerase	P314L	C941T	CCT>CTT	Missense	ORF1ab:RNA-dependent-RNA-polymerase	0.000490142685981919
CAMB-7961F	MN908947.3	20629	C	T	0.01	0.016	2.9e-06	7.6e-09	0.0133912543979321	CCA	ORF1ab:endoRNAse	H337Y	C1009T	CAT>TAT	Missense	ORF1ab:endoRNAse	0.986501041143103
CAMB-7961F	MN908947.3	23384	G	T	0.053	0.032	6.1e-25	9.4e-16	0.0424440821000485	GGT	S	V608F	G1822T	GTT>TTT	Missense	GU280_gp02, spike glycoprotein	0.955464831157192
CAMB-7961F	MN908947.3	23403	A	G	1	1	0	0	0.998039745049476	GAT	S	D614G	A1841G	GAT>GGT	Missense	GU280_gp02, spike glycoprotein	2.34761071919054e-05
CAMB-7961F	MN908947.3	241	C	T	1	1	0	0	0.998696352342732	TCG	NA	NA	NA	NA	NA	NA	5.11234375399402e-05
CAMB-7961F	MN908947.3	24235	T	C	0.023	0.0046	2e-11	0.00039	0.0113813149922214	GTG	S	G891G	T2673C	GGT>GGC	Synonymous	GU280_gp02, spike glycoprotein	0.988536805043806
CAMB-7961F	MN908947.3	24571	T	-	0.0089	0.0023	2e-05	0.0078	0.00433839479392625	GTT	S	.	3009-3009-delfrshift	.	no-SNV	GU280_gp02, spike glycoprotein	0.995661605206074
CAMB-7961F	MN908947.3	25906	G	T	1	1	0	0	0.99992432841468	AGG	ORF3a	G172C	G514T	GGT>TGT	Missense	GU280_gp03	7.56715853197124e-05
CAMB-7961F	MN908947.3	26780	TCTTGTAGGCTTGATGTGGCTCAGCTACTTCATTGCTT	-	0.0359210526315789	0.0413947368421053	0.0015;0.00011;0.00033;0.00016;4e-04;1e-05;8e-05;1.9e-06;1.8e-06;3.1e-07;8.8e-07;5.5e-07;1.7e-06;8.9e-07;1.4e-06;2.7e-06;8.4e-07;2.3e-06;1.3e-06;1.4e-06;1e-06;2.5e-06;1.3e-06;1.6e-06;1.1e-06;7.2e-07;2e-06;9.9e-07;1.7e-07;1.1e-06;2e-06;1.8e-06;8.7e-07;2.1e-06;4.3e-07;9.5e-07;4.8e-07;0.00028	6.9e-05;2e-06;1.1e-05;5.4e-06;1.6e-05;3.3e-07;2.3e-06;5e-07;4.8e-07;1.1e-07;1e-07;6.7e-08;1.7e-07;1.1e-07;1.6e-07;2.6e-07;9.5e-08;2.2e-07;1.3e-07;1.3e-07;1.1e-07;2.5e-07;1.3e-07;1.6e-07;1.2e-07;7.8e-08;1.8e-07;9e-08;2.5e-08;1.1e-07;1.8e-07;1.7e-07;2.9e-07;5.4e-07;9.4e-08;2.3e-07;6.9e-08;0.00084	0.0415877703465648	GTC	M	.	258-295-delfrshift	.	no-SNV	GU280_gp05	0.975363496481734
CAMB-7961F	MN908947.3	28881	GGG	AAC	1	1	0;0;0	0;0;0	0.999059376837155	AGG	N	.	608-610-mnv	.	no-SNV	GU280_gp10	6.48887158523133e-05
CAMB-7961F	MN908947.3	29543	G	T	1	1	0	0	0.999639119451462	AGA	NA	NA	NA	NA	NA	NA	0.000270660411403825
CAMB-7961F	MN908947.3	3037	C	T	0.99	1	0	0	0.996920289855072	TCT	ORF1ab:nsp3	F106F	C318T	TTC>TTT	Synonymous	ORF1ab:nsp3	9.05797101449275e-05
CAMB-7961F	MN908947.3	4158	C	T	0.017	0.0095	3.4e-09	4.6e-06	0.0127047936893204	GCT	ORF1ab:nsp3	A480V	C1439T	GCT>GTT	Missense	ORF1ab:nsp3	0.98729520631068
CAMB-7961F	MN908947.3	514	T	-	0.15	0.16	9.8e-06	8.4e-06	0.154455283889138	ATG	ORF1ab:leader-protein	.	249-249-delfrshift	.	no-SNV	ORF1ab:leader-protein	0.842034368749745
CAMB-7961F	MN908947.3	522	TT	-	0.0575	0.04	1.2e-10;6.1e-05	3e-07;0.00092	0.0478639240506329	GTT	ORF1ab:leader-protein	.	257-258-delfrshift	.	no-SNV	ORF1ab:leader-protein	0.932582647610798
CAMB-7961F	MN908947.3	9634	A	T	0.0065	0.0058	3e-05	7.7e-05	0.00606872234747673	TAG	ORF1ab:nsp4	L360F	A1080T	TTA>TTT	Missense	ORF1ab:nsp4	0.993066738994084
CAMB-7962E	MN908947.3	11074	C	INS	0.098	0.13	8.3e-38	3.9e-45	0.109434414204018	TCT	ORF1ab:nsp6	.	101-102-insfrshift	.	no-SNV	ORF1ab:nsp6	0.890146411569209
CAMB-7962E	MN908947.3	11083	G	-	0.22	0.18	2e-100	4.7e-82	0.206807182714939	TGT	ORF1ab:nsp6	.	111-111-delfrshift	.	no-SNV	ORF1ab:nsp6	0
CAMB-7962E	MN908947.3	11083	G	T	0.78	0.82	4.9e-309	0	0.793087033559887	TGT	ORF1ab:nsp6	L37F	G111T	TTG>TTT	Missense	ORF1ab:nsp6	0
CAMB-7962E	MN908947.3	13461	TTTTAAACGGGTTTGCGGTGTA	-	0.00664090909090909	0.00254545454545455	0.00066;3e-04;0.00036;0.00055;0.00043;1.9e-05;6.8e-06;2.9e-05;0.00029;4.8e-05;4.7e-05;7.4e-05;1.5e-05;2.8e-05;4.6e-05;3.9e-05;3.9e-05;8.9e-05;5.7e-05;3.8e-05;4.2e-05;4.9e-05	NA;2.7e-07;5.1e-07;1e-06;7.1e-07;NA;NA;NA;NA;NA;NA;NA;NA;NA;NA;NA;NA;NA;NA;NA;NA;NA	0.00428281068524971	TTT	ORF1ab:nsp11	.	20-39-delfrshift	.	no-SNV	ORF1ab:nsp11	0.994538943598926
CAMB-7962E	MN908947.3	14805	C	T	1	1	0	0	0.999901685393258	ACT	ORF1ab:RNA-dependent-RNA-polymerase	Y446Y	C1338T	TAC>TAT	Synonymous	ORF1ab:RNA-dependent-RNA-polymerase	2.80898876404494e-05
CAMB-7962E	MN908947.3	1508	G	A	1	1	0	0	1	TGG	ORF1ab:nsp2	G235S	G703A	GGT>AGT	Missense	ORF1ab:nsp2	0
CAMB-7962E	MN908947.3	20928	T	C	1	1	0	0	0.999858477214832	CTA	ORF1ab:2'-O-ribose-methyltransferase	P90P	T270C	CCT>CCC	Synonymous	ORF1ab:2'-O-ribose-methyltransferase	2.83045570336824e-05
CAMB-7962E	MN908947.3	23555	CCCATTGGTGCAGGTATATGCGCTAGTT	-	0.0609285714285714	0.00160714285714286	1.1e-05;1e-05;1.3e-05;1.4e-05;1e-06;2.2e-06;2.2e-06;6.2e-06;7.2e-06;7.4e-06;6e-06;6.3e-06;2.8e-06;2.4e-06;4.3e-07;3.4e-08;3.1e-07;1.1e-07;3.4e-07;1.3e-07;5.8e-07;2.1e-06;8.1e-07;8.1e-07;6.3e-10;2.2e-09;1.2e-06;9.7e-07	NA;NA;NA;NA;NA;NA;NA;NA;NA;NA;NA;NA;NA;NA;0.012;0.0054;NA;NA;NA;NA;NA;NA;NA;NA;NA;NA;NA;NA	0.0358310131945285	ACC	S	.	1993-2020-delfrshift	.	no-SNV	GU280_gp02, spike glycoprotein	0.96435429668747
CAMB-7962E	MN908947.3	23707	C	T	1	1	0	0	0.999641191245066	CCA	S	P715P	C2145T	CCC>CCT	Synonymous	GU280_gp02, spike glycoprotein	0.000239205836622414
CAMB-7962E	MN908947.3	23898	AAG	-	0.0150666666666667	0.027	0.49;3.8e-10;1.5e-10	5.4e-13;8.5e-12;3.7e-12	0.0235941801022414	CAA	S	.	2336-2338-delinframe	.	no-SNV	GU280_gp02, spike glycoprotein	0.990467660418399
CAMB-7962E	MN908947.3	26144	G	T	1	1	0	3.50000001691885e-316	1	GGT	ORF3a	G251V	G752T	GGT>GTT	Missense	GU280_gp03	0
CAMB-7962E	MN908947.3	26575	AACAATGGAACCTAGTAATAGGTTTCCTATT	-	0.00578064516129032	0.0166451612903226	0.051;0.06;0.061;0.055;0.054;0.054;0.053;0.055;0.056;0.053;0.054;0.055;0.058;0.054;0.058;0.052;0.056;0.048;0.048;0.046;0.049;0.049;0.052;0.046;0.049;0.05;0.049;0.053;0.048;0.00046;0.00045	0.00035;0.00067;0.00071;0.00051;0.00053;0.00061;0.00037;0.00061;0.00067;0.00052;0.00055;0.00066;0.00063;4e-04;0.00061;0.00044;0.00039;0.00046;0.00047;0.00035;0.00047;0.00049;0.00048;0.00038;0.00051;0.00051;0.00049;0.00051;0.00032;2.1e-05;2.1e-05	0.0098839441643856	GAA	M	.	53-83-delfrshift	.	no-SNV	GU280_gp05	0.9902175623812
CAMB-7962E	MN908947.3	26780	TCTTGTAGGCTTGATGTGGCTCAGCTACTTCATTGCTTCT	-	0.05065	0.035505	5.8e-05;1.7e-06;2e-06;2.1e-06;9.8e-06;2e-07;2.3e-06;2.3e-09;2.4e-09;2.1e-10;8.4e-10;4.3e-10;2.7e-09;7.9e-10;1.3e-09;4.2e-09;5.7e-10;3.2e-09;1.7e-09;1.7e-09;1.1e-09;3.7e-09;1.4e-09;2.4e-09;1.4e-09;4e-10;2.5e-09;1.1e-09;1.5e-09;8.2e-10;2.7e-09;2e-09;7.9e-10;2.4e-09;3.2e-10;1e-09;6.3e-10;4e-06;0.00054;0.00023	0.00022;1.1e-05;0.00014;0.00014;0.00036;3.5e-05;0.00014;3e-05;3.1e-05;8.4e-06;1.3e-07;8.8e-08;2.6e-07;1.3e-07;1.8e-07;3.8e-07;9.9e-08;3.1e-07;1.9e-07;1.7e-07;1.5e-07;3.4e-07;1.7e-07;2.4e-07;1.6e-07;8.6e-08;2.6e-07;1.3e-07;1.8e-07;1.2e-07;2.7e-07;2.1e-07;1.7e-05;3e-05;1e-05;1.7e-05;1.5e-05;0.2;0.21;0.19	0.0502932950523476	GTC	M	.	258-297-delfrshift	.	no-SNV	GU280_gp05	0.973283109237409
CAMB-7962E	MN908947.3	27374	TGGAGAT	-	0.00612857142857143	0.00241428571428571	5.6e-05;4.2e-05;1e-04;0.00011;8.4e-05;7.7e-05;7.7e-05	0.00086;0.0016;0.0032;0.0032;0.0024;0.002;0.0027	0.0048798606485988	ATG	ORF6	.	173-179-delfrshift	.	no-SNV	GU280_gp06	0.99464016449623
CAMB-7962E	MN908947.3	29275	A	-	0.0024	0.0081	0.0027	5e-06	0.00350549783113084	CAG	N	.	1002-1002-delfrshift	.	no-SNV	GU280_gp10	0.996191869262585
CAMB-7962E	MN908947.3	29412	A	C	1	1	0	0	1	CAA	N	Q380P	A1139C	CAA>CCA	Missense	GU280_gp10	0
CAMB-7962E	MN908947.3	335	C	T	1	1	0	0	0.999882068518191	TCG	ORF1ab:leader-protein	R24C	C70T	CGC>TGC	Missense	ORF1ab:leader-protein	0.000103190046582935
CAMB-7962E	MN908947.3	3987	C	T	0.0094	0.0089	3.7e-06	5.6e-06	0.00928046989720998	ACA	ORF1ab:nsp3	T423I	C1268T	ACA>ATA	Missense	ORF1ab:nsp3	0.99071953010279
CAMB-7962E	MN908947.3	4525	TAGAT	-	0.0138	0.0036	1.5e-05;5e-05;0.00083;0.00074;0.00029	NA;NA;NA;NA;0.0028	0.00753598122181728	CTA	ORF1ab:nsp3	.	1806-1810-delfrshift	.	no-SNV	ORF1ab:nsp3	0.99226575377203
CAMB-7962E	MN908947.3	4557	TAGCGTCACTTATCAACACACTTAACGATCTA	-	0.00252996875	0.01309375	NA;NA;NA;NA;NA;NA;NA;NA;NA;NA;NA;NA;NA;NA;NA;NA;NA;NA;NA;NA;NA;NA;NA;NA;0.0011;0.0013;0.0017;0.0015;0.0015;0.001;0.00017;4.4e-05	6.1e-05;7.5e-05;3.8e-06;7.4e-06;1.3e-05;3.8e-06;4.7e-06;1.7e-06;2.4e-06;4.4e-07;3.7e-07;3.5e-07;2.9e-07;3.5e-07;3.9e-07;4.1e-06;4.6e-06;3.4e-07;3.6e-07;3.1e-07;2.8e-07;3.4e-07;4.3e-05;0.00017;0.00028;0.00031;4e-04;0.00036;0.00036;0.00025;2.9e-05;4.8e-06	0.00416964498451275	GTA	ORF1ab:nsp3	.	1838-1869-delfrshift	.	no-SNV	ORF1ab:nsp3	0.995143370367906
CAMB-7962E	MN908947.3	6199	T	C	0.0058	0.011	0.00094	6.9e-06	0.00726226639039208	CTT	ORF1ab:nsp3	S1160S	T3480C	TCT>TCC	Synonymous	ORF1ab:nsp3	0.992737733609608
CAMB-7962E	MN908947.3	6341	GATGTACTGA	TGATGTACTG	0.0009514	0.01079	NA;NA;NA;0.47;NA;NA;0.22;0.48;NA;3.1e-06	2.5e-07;1.1e-07;5.1e-07;5.9e-07;2.5e-07;1.1e-07;1.7e-07;1.3e-06;7.1e-07;1.4e-07	0.00329573103295731	TGA	ORF1ab:nsp3	.	3622-3631-mnv	.	no-SNV	ORF1ab:nsp3	0.996626875479137
CAMB-7962E	MN908947.3	6350	A	G	0.0091	0.012	3.1e-06	1.4e-07	0.0100034336728854	GAA	ORF1ab:nsp3	K1211E	A3631G	AAG>GAG	Missense	ORF1ab:nsp3	0.989950784021976
CAMB-7963D	MN908947.3	10302	AA	-	0.00805	0.00245	0.00014;2.3e-05	0.0035;NA	0.00575774035850081	CAA	ORF1ab:3C-like-proteinase	.	248-249-delfrshift	.	no-SNV	ORF1ab:3C-like-proteinase	0.992997832291066
CAMB-7963D	MN908947.3	11074	C	INS	0.029	0.024	1e-06	0.00011	0.0267317138370034	TCT	ORF1ab:nsp6	.	101-102-insfrshift	.	no-SNV	ORF1ab:nsp6	0.972332676178702
CAMB-7963D	MN908947.3	11075	T	-	0.044	0.076	1.3e-10	2.7e-18	0.0575137898560474	CTT	ORF1ab:nsp6	.	103-103-delfrshift	.	no-SNV	ORF1ab:nsp6	0.94125617420384
CAMB-7963D	MN908947.3	11916	C	T	0.0064	0.0076	0.00018	4.6e-05	0.00693873524285573	TCA	ORF1ab:nsp7	S25L	C74T	TCA>TTA	Missense	ORF1ab:nsp7	0.993053043506857
CAMB-7963D	MN908947.3	1223	C	T	0.016	0.0055	1.2e-08	0.00013	0.0112958577633695	TCT	ORF1ab:nsp2	L140F	C418T	CTC>TTC	Missense	ORF1ab:nsp2	0.988678815201287
CAMB-7963D	MN908947.3	12231	C	T	0.019	0.01	7.9e-10	4.5e-06	0.0156636998696751	TCT	ORF1ab:nsp8	S47F	C140T	TCT>TTT	Missense	ORF1ab:nsp8	0.984330123592521
CAMB-7963D	MN908947.3	14408	C	T	1	1	0	0	0.999426372273965	CCT	ORF1ab:RNA-dependent-RNA-polymerase	P314L	C941T	CCT>CTT	Missense	ORF1ab:RNA-dependent-RNA-polymerase	0.000458902180828318
CAMB-7963D	MN908947.3	14790	C	T	0.0094	0.015	7e-06	2.6e-08	0.0114271685395766	TCA	ORF1ab:RNA-dependent-RNA-polymerase	I441I	C1323T	ATC>ATT	Synonymous	ORF1ab:RNA-dependent-RNA-polymerase	0.988561672116146
CAMB-7963D	MN908947.3	15738	C	T	0.014	0.0058	1.5e-07	0.00028	0.0100940681242215	TCA	ORF1ab:RNA-dependent-RNA-polymerase	F757F	C2271T	TTC>TTT	Synonymous	ORF1ab:RNA-dependent-RNA-polymerase	0.989873716764744
CAMB-7963D	MN908947.3	15944	C	T	0.0042	0.0089	0.0017	1.2e-05	0.00579987407371531	TCA	ORF1ab:RNA-dependent-RNA-polymerase	S826L	C2477T	TCA>TTA	Missense	ORF1ab:RNA-dependent-RNA-polymerase	0.994200125926285
CAMB-7963D	MN908947.3	16193	C	T	0.007	0.018	2.9e-05	7.8e-10	0.0130327868852459	CCT	ORF1ab:RNA-dependent-RNA-polymerase	P909L	C2726T	CCT>CTT	Missense	ORF1ab:RNA-dependent-RNA-polymerase	0.986967213114754
CAMB-7963D	MN908947.3	16239	T	-	0.005	0.0065	0.00016	3.8e-05	0.00572809451355947	CTG	ORF1ab:helicase	.	3-3-delfrshift	.	no-SNV	ORF1ab:helicase	0.994271905486441
CAMB-7963D	MN908947.3	16245	G	A	1	1	0	0	0.999920710434507	GGG	ORF1ab:helicase	G3G	G9A	GGG>GGA	Synonymous	ORF1ab:helicase	7.92895654931811e-05
CAMB-7963D	MN908947.3	17167	C	T	0.027	0.0036	3.2e-13	0.0038	0.017846008502598	TCA	ORF1ab:helicase	H311Y	C931T	CAT>TAT	Missense	ORF1ab:helicase	0.982135096835144
CAMB-7963D	MN908947.3	17892	A	G	0.0069	0.0042	4.1e-05	0.00046	0.00588127182503216	CAG	ORF1ab:helicase	T552T	A1656G	ACA>ACG	Synonymous	ORF1ab:helicase	0.993951646589029
CAMB-7963D	MN908947.3	19661	A	G	0.067	0.072	5.6e-30	2.7e-32	0.0688533861162166	CAC	ORF1ab:endoRNAse	H14R	A41G	CAC>CGC	Missense	ORF1ab:endoRNAse	0.931146613883783
CAMB-7963D	MN908947.3	203	C	T	0.014	0.023	2.6e-07	2.7e-11	0.0166358201969919	TCG	NA	NA	NA	NA	NA	NA	0.983342906375646
CAMB-7963D	MN908947.3	2168	T	-	0.0049	0.01	0.00088	4.2e-06	0.00678098715524548	GTT	ORF1ab:nsp2	.	1363-1363-delfrshift	.	no-SNV	ORF1ab:nsp2	0.993219012844755
CAMB-7963D	MN908947.3	21962	C	T	0.007	0.0085	6.5e-05	1.5e-05	0.00761224172751282	TCA	S	Q134*	C400T	CAA>TAA	Nonsense	GU280_gp02, spike glycoprotein	0.992387758272487
CAMB-7963D	MN908947.3	23403	A	G	1	1	0	0	0.999924005805956	GAT	S	D614G	A1841G	GAT>GGT	Missense	GU280_gp02, spike glycoprotein	3.79970970217875e-05
CAMB-7963D	MN908947.3	23435	C	T	0.016	0.0037	1.1e-08	0.0014	0.0110490961551569	TCA	S	H625Y	C1873T	CAT>TAT	Missense	GU280_gp02, spike glycoprotein	0.988935757722629
CAMB-7963D	MN908947.3	23896	C	T	0.01	0.0058	1.7e-06	0.00013	0.00881496445155705	CCC	S	T778T	C2334T	ACC>ACT	Synonymous	GU280_gp02, spike glycoprotein	0.991080095495448
CAMB-7963D	MN908947.3	241	C	T	1	1	0	0	0.999736586156589	TCG	NA	NA	NA	NA	NA	NA	8.10504133571081e-05
CAMB-7963D	MN908947.3	24213	C	T	0.0044	0.01	0.0029	1.6e-05	0.00719743107075628	TCT	S	S884F	C2651T	TCT>TTT	Missense	GU280_gp02, spike glycoprotein	0.992774886502048
CAMB-7963D	MN908947.3	2550	A	G	1	1	0	0	0.9991961414791	GAT	ORF1ab:nsp2	D582G	A1745G	GAT>GGT	Missense	ORF1ab:nsp2	0
CAMB-7963D	MN908947.3	25521	C	T	0.071	0.068	1.8e-31	8e-31	0.0697882207779775	TCG	ORF3a	F43F	C129T	TTC>TTT	Synonymous	GU280_gp03	0.930158595087913
CAMB-7963D	MN908947.3	25673	TT	-	0.00535	0.0079	0.0016;0.00034	0.00029;1.9e-05	0.00605676456088457	CTT	ORF3a	.	281-282-delfrshift	.	no-SNV	GU280_gp03	0.992983933207044
CAMB-7963D	MN908947.3	25710	C	T	0.0044	0.013	0.00069	1.5e-07	0.00703993683794986	TCT	ORF3a	L106L	C318T	CTC>CTT	Synonymous	GU280_gp03	0.99296006316205
CAMB-7963D	MN908947.3	26761	T	C	0.0099	0.023	4.2e-06	1.3e-11	0.0163022525747646	ATT	M	I80T	T239C	ATT>ACT	Missense	GU280_gp05	0.977676194672395
CAMB-7963D	MN908947.3	26768	C	T	0.021	0.021	1.9e-10	1.5e-10	0.0206097615733465	TCG	M	I82I	C246T	ATC>ATT	Synonymous	GU280_gp05	0.979345336985317
CAMB-7963D	MN908947.3	2720	G	A	0.11	0.047	3.4e-39	7.3e-16	0.0855855855855856	TGC	ORF1ab:nsp3	A1T	G1A	GCA>ACA	Missense	ORF1ab:nsp3	0.914414414414414
CAMB-7963D	MN908947.3	27223	C	T	0.012	0.0029	5.5e-07	0.0024	0.00841103456467514	TCA	ORF6	Q8*	C22T	CAG>TAG	Nonsense	GU280_gp06	0.99152957595914
CAMB-7963D	MN908947.3	28253	C	T	0.052	0.026	1e-22	3.3e-12	0.040436527297892	TCA	ORF8	F120F	C360T	TTC>TTT	Synonymous	GU280_gp09	0.959075565822621
CAMB-7963D	MN908947.3	28872	G	A	0.13	0.15	4.9e-58	6.2e-68	0.137592250922509	GGC	N	G200D	G599A	GGC>GAC	Missense	GU280_gp10	0.862407749077491
CAMB-7963D	MN908947.3	28881	GGG	AAC	1	1	0;0;0	0;0;0	0.999508212845481	AGG	N	.	608-610-mnv	.	no-SNV	GU280_gp10	5.4421768707483e-05
CAMB-7963D	MN908947.3	29743	C	T	0.0046	0.011	0.0022	5.8e-06	0.00826239359038558	GCG	NA	NA	NA	NA	NA	NA	0.989984977466199
CAMB-7963D	MN908947.3	3037	C	T	1	1	0	0	0.999589790337283	TCT	ORF1ab:nsp3	F106F	C318T	TTC>TTT	Synonymous	ORF1ab:nsp3	9.11577028258888e-05
CAMB-7963D	MN908947.3	3722	A	T	0.0052	0.0078	0.00024	2.3e-05	0.00669642857142857	TAT	ORF1ab:nsp3	I335F	A1003T	ATT>TTT	Missense	ORF1ab:nsp3	0.993303571428571
CAMB-7963D	MN908947.3	4815	C	T	0.01	0.0049	9.3e-06	0.0013	0.00797488867055416	TCT	ORF1ab:nsp3	S699F	C2096T	TCT>TTT	Missense	ORF1ab:nsp3	0.991935792576336
CAMB-7963D	MN908947.3	635	C	T	0.091	0.091	3.4e-41	1.2e-41	0.0913062337340439	TCG	ORF1ab:leader-protein	R124C	C370T	CGT>TGT	Missense	ORF1ab:leader-protein	0.908662783492378
CAMB-7963D	MN908947.3	683	C	T	0.02	0.015	4.1e-10	3e-08	0.0179808515606756	TCT	ORF1ab:leader-protein	L140L	C418T	CTA>TTA	Synonymous	ORF1ab:leader-protein	0.981980228847202
CAMB-7963D	MN908947.3	815	C	T	0.0079	0.0027	3.7e-05	0.0085	0.00583852505268492	TCG	ORF1ab:nsp2	R4C	C10T	CGC>TGC	Missense	ORF1ab:nsp2	0.994161474947315
CAMB-7963D	MN908947.3	9430	C	T	0.0046	0.019	0.0043	1e-08	0.00822147651006711	TCG	ORF1ab:nsp4	I292I	C876T	ATC>ATT	Synonymous	ORF1ab:nsp4	0.991778523489933
CAMB-7964C	MN908947.3	11074	C	INS	0.23	0.2	1.7e-122	2.6e-85	0.220002359116511	TCT	ORF1ab:nsp6	.	101-102-insfrshift	.	no-SNV	ORF1ab:nsp6	0.775367874730913
CAMB-7964C	MN908947.3	11083	G	-	0.19	0.2	4.2e-84	1.3e-89	0.191289418993404	TGT	ORF1ab:nsp6	.	111-111-delfrshift	.	no-SNV	ORF1ab:nsp6	6.02391494232101e-05
CAMB-7964C	MN908947.3	11083	G	T	0.81	0.8	0	0	0.808514803770971	TGT	ORF1ab:nsp6	L37F	G111T	TTG>TTT	Missense	ORF1ab:nsp6	6.02391494232101e-05
CAMB-7964C	MN908947.3	11983	A	G	0.011	0.014	1.1e-06	3.1e-08	0.0125461667599328	AAG	ORF1ab:nsp7	E47E	A141G	GAA>GAG	Synonymous	ORF1ab:nsp7	0.98740906547286
CAMB-7964C	MN908947.3	14805	C	T	1	1	0	0	0.999927973609531	ACT	ORF1ab:RNA-dependent-RNA-polymerase	Y446Y	C1338T	TAC>TAT	Synonymous	ORF1ab:RNA-dependent-RNA-polymerase	5.76211123755744e-05
CAMB-7964C	MN908947.3	1515	A	G	1	1	0	0	0.998316498316498	CAT	ORF1ab:nsp2	H237R	A710G	CAT>CGT	Missense	ORF1ab:nsp2	0.00168350168350168
CAMB-7964C	MN908947.3	17247	T	C	1	1	0	0	0.999855649268967	GTG	ORF1ab:helicase	R337R	T1011C	CGT>CGC	Synonymous	ORF1ab:helicase	0.000134039964530963
CAMB-7964C	MN908947.3	20849	ATATG	-	0.00886	0.003877	6e-05;9.7e-05;1.4e-05;1.5e-05;0.00011	NA;NA;0.0032;0.0041;3e-06	0.00640432518732198	AAT	ORF1ab:2'-O-ribose-methyltransferase	.	191-195-delfrshift	.	no-SNV	ORF1ab:2'-O-ribose-methyltransferase	0.99499122077442
CAMB-7964C	MN908947.3	20853	GA	-	0.0042165	0.0125	0.00011;NA	3e-06;1.8e-06	0.00788492274906766	TGA	ORF1ab:2'-O-ribose-methyltransferase	.	195-196-delfrshift	.	no-SNV	ORF1ab:2'-O-ribose-methyltransferase	0.989875008728441
CAMB-7964C	MN908947.3	22214	C	G	0.023	0.027	5.7e-12	1.7e-13	0.0251882845188285	TCA	S	Q218E	C652G	CAG>GAG	Missense	GU280_gp02, spike glycoprotein	0.974811715481172
CAMB-7964C	MN908947.3	25000	C	T	0.52	0.44	9.99999999999999e-303	1.1e-242	0.480299479371471	ACT	S	D1146D	C3438T	GAC>GAT	Synonymous	GU280_gp02, spike glycoprotein	0.519700520628529
CAMB-7964C	MN908947.3	25556	T	-	0.011	0.012	2.4e-05	8.5e-06	0.0114771727441588	GTT	ORF3a	.	164-164-delfrshift	.	no-SNV	GU280_gp03	0.988405513735458
CAMB-7964C	MN908947.3	25556	TT	-	0.0055	0.011	2.4e-05;NA	8.5e-06;8.8e-05	0.00784952070898897	GTT	ORF3a	.	164-165-delfrshift	.	no-SNV	GU280_gp03	0.988405513735458
CAMB-7964C	MN908947.3	26144	G	T	1	1	0	0	1	GGT	ORF3a	G251V	G752T	GGT>GTT	Missense	GU280_gp03	0
CAMB-7964C	MN908947.3	26840	G	T	0.29	0.37	7.4e-143	1.9e-196	0.326629113406033	CGC	M	T106T	G318T	ACG>ACT	Synonymous	GU280_gp05	0.673250523579115
CAMB-7964C	MN908947.3	26950	TGATCCTTCGTGGACATCTTCGTATT	-	0.00731923076923077	0.000161538461538462	0.00023;0.00024;0.00026;0.00025;0.00028;2e-04;0.00019;0.00025;0.00043;3e-04;0.00016;0.00021;0.00015;0.00016;0.00018;0.00014;0.00014;0.00016;7.1e-05;5.1e-05;1.4e-07;0.00012;9.7e-05;9.2e-05;9.1e-05;9.8e-05	NA;0.0033;NA;NA;NA;NA;NA;NA;NA;NA;NA;NA;NA;NA;NA;NA;NA;NA;NA;NA;NA;NA;NA;NA;NA;NA	0.00367875787822229	GTG	M	.	428-453-delfrshift	.	no-SNV	GU280_gp05	0.99622083036021
CAMB-7964C	MN908947.3	28841	A	G	0.012	0.023	3.9e-07	1e-11	0.0177302734988997	TAG	N	S190G	A568G	AGT>GGT	Missense	GU280_gp10	0.982081106570261
CAMB-7964C	MN908947.3	28904	G	A	0.014	0.014	2.2e-07	1.1e-07	0.0138805432039418	GGC	N	A211T	G631A	GCT>ACT	Missense	GU280_gp10	0.986119456796058
CAMB-7964C	MN908947.3	2904	T	INS	0.015	0.01	4.7e-07	3.5e-05	0.0122937560659981	ATA	ORF1ab:nsp3	.	184-185-insfrshift	.	no-SNV	ORF1ab:nsp3	0.987598403968511
CAMB-7964C	MN908947.3	29104	T	C	0.0086	0.025	1e-05	6.1e-13	0.0147965863738899	GTG	N	R277R	T831C	CGT>CGC	Synonymous	GU280_gp10	0.98520341362611
CAMB-7964C	MN908947.3	3302	G	T	0.0073	0.0091	3.2e-05	5e-06	0.00806273121067442	AGA	ORF1ab:nsp3	E195*	G583T	GAG>TAG	Nonsense	ORF1ab:nsp3	0.991842413128024
CAMB-7964C	MN908947.3	3425	C	T	0.043	0.064	1.8e-20	1.2e-29	0.0521525657146279	ACC	ORF1ab:nsp3	P236S	C706T	CCA>TCA	Missense	ORF1ab:nsp3	0.947847434285372
CAMB-7964C	MN908947.3	4486	G	T	0.014	0.089	6.2e-08	1.5e-40	0.0526785407872611	AGG	ORF1ab:nsp3	K589N	G1767T	AAG>AAT	Missense	ORF1ab:nsp3	0.947287140945125
CAMB-7964C	MN908947.3	522	T	-	0.043	0.026	1e-05	0.0016	0.0351710105609922	GTT	ORF1ab:leader-protein	.	257-257-delfrshift	.	no-SNV	ORF1ab:leader-protein	0.964635209766496
CAMB-7964C	MN908947.3	9223	C	T	1	1	0	0	0.99988864142539	ACG	ORF1ab:nsp4	H223H	C669T	CAC>CAT	Synonymous	ORF1ab:nsp4	8.35189309576837e-05
CAMB-7964C	MN908947.3	9803	C	T	0.0099	0.024	6.3e-06	3.2e-12	0.0167220928197326	GCT	ORF1ab:nsp4	L417L	C1249T	CTG>TTG	Synonymous	ORF1ab:nsp4	0.983250979494567
CAMB-7965B	MN908947.3	11075	T	-	0.028	0.075	8.7e-08	3.5e-19	0.0426641384214269	CTT	ORF1ab:nsp6	.	103-103-delfrshift	.	no-SNV	ORF1ab:nsp6	0.957292766489259
CAMB-7965B	MN908947.3	11075	TTT	-	0.0253333333333333	0.025	8.7e-08;1.5e-09;2.7e-12	3.5e-19;NA;NA	0.0163938043334363	CTT	ORF1ab:nsp6	.	103-105-delinframe	.	no-SNV	ORF1ab:nsp6	0.957292766489259
CAMB-7965B	MN908947.3	12578	G	T	0.025	0.03	1.7e-09	7e-11	0.0277295434509657	AGA	ORF1ab:nsp8	D163Y	G487T	GAT>TAT	Missense	ORF1ab:nsp8	0.972270456549034
CAMB-7965B	MN908947.3	14408	C	T	1	1	0	0	0.999424832842045	CCT	ORF1ab:RNA-dependent-RNA-polymerase	P314L	C941T	CCT>CTT	Missense	ORF1ab:RNA-dependent-RNA-polymerase	0.000407410070218324
CAMB-7965B	MN908947.3	15815	T	-	0.018	0.036	8.7e-09	2.5e-16	0.0266399556711138	GTT	ORF1ab:RNA-dependent-RNA-polymerase	.	2348-2348-delfrshift	.	no-SNV	ORF1ab:RNA-dependent-RNA-polymerase	0.973253484506202
CAMB-7965B	MN908947.3	20698	C	T	0.046	0.0074	1.2e-14	0.00074	0.0301204819277108	TCT	ORF1ab:2'-O-ribose-methyltransferase	L14F	C40T	CTT>TTT	Missense	ORF1ab:2'-O-ribose-methyltransferase	0.969879518072289
CAMB-7965B	MN908947.3	2146	C	T	0.023	0.0021	5.7e-11	0.0033	0.015063731170336	TCC	ORF1ab:nsp2	V447V	C1341T	GTC>GTT	Synonymous	ORF1ab:nsp2	0.984936268829664
CAMB-7965B	MN908947.3	23270	GCTGACACTACTGATGCTGTC	TGCTGACACTACTGATGCTGT	0.0261904761904762	0.00180571428571429	6.2e-12;6.6e-12;1.5e-11;6.4e-12;2.4e-12;1.2e-11;2e-12;2.2e-11;4.2e-14;1.2e-10;3.4e-11;2.6e-12;5.9e-11;2.1e-12;7.6e-12;6.5e-12;4.6e-12;1.3e-11;6.1e-12;6.8e-12;8e-12	0.49;0.49;0.48;0.48;0.48;0.48;0.48;0.48;2.5e-12;0.48;0.48;0.48;0.5;0.48;0.48;0.49;0.48;0.48;0.48;0.48;0.49	0.0169087708692637	TGC	S	.	1708-1728-mnv	.	no-SNV	GU280_gp02, spike glycoprotein	0.982773502121844
CAMB-7965B	MN908947.3	23403	A	G	1	1	0	0	0.999902644815836	GAT	S	D614G	A1841G	GAT>GGT	Missense	GU280_gp02, spike glycoprotein	9.73551841635567e-05
CAMB-7965B	MN908947.3	241	C	T	1	1	0	0	0.999741174034579	TCG	NA	NA	NA	NA	NA	NA	0.00010353038616834
CAMB-7965B	MN908947.3	26510	T	C	0.062	0.044	9.3e-26	2.8e-19	0.0513775130305287	CTT	NA	NA	NA	NA	NA	NA	0.948324646314222
CAMB-7965B	MN908947.3	27476	C	T	0.011	0.027	1.1e-06	3.1e-13	0.0178901798268334	ACA	ORF7a	T28I	C83T	ACA>ATA	Missense	GU280_gp07	0.98209131947014
CAMB-7965B	MN908947.3	27841	G	T	0.017	0.028	3.5e-08	7.3e-11	0.0214814814814815	TGG	NA	NA	NA	NA	NA	NA	0.978518518518519
CAMB-7965B	MN908947.3	28881	GGG	AAC	1	1	0;0;0	0;0;0	1	AGG	N	.	608-610-mnv	.	no-SNV	GU280_gp10	0.000176740897843761
CAMB-7965B	MN908947.3	3037	C	T	1	1	0	0	0.999640158330335	TCT	ORF1ab:nsp3	F106F	C318T	TTC>TTT	Synonymous	ORF1ab:nsp3	0.000179920834832674
CAMB-7966A	MN908947.3	1059	C	T	1	1	0	0	0.999833163407174	ACC	ORF1ab:nsp2	T85I	C254T	ACC>ATC	Missense	ORF1ab:nsp2	0.000129761794420243
CAMB-7966A	MN908947.3	11075	T	-	0.04	0.038	3.8e-10	5.3e-10	0.039164677463158	CTT	ORF1ab:nsp6	.	103-103-delfrshift	.	no-SNV	ORF1ab:nsp6	0.955975472048713
CAMB-7966A	MN908947.3	11514	C	T	0.0091	0.0073	2.1e-05	0.00012	0.00814046288906624	ACT	ORF1ab:nsp6	T181I	C542T	ACT>ATT	Missense	ORF1ab:nsp6	0.991316839584996
CAMB-7966A	MN908947.3	14335	G	T	0.017	0.02	4.5e-09	1.8e-10	0.0182637481591501	TGT	ORF1ab:RNA-dependent-RNA-polymerase	V290F	G868T	GTT>TTT	Missense	ORF1ab:RNA-dependent-RNA-polymerase	0.981308293579367
CAMB-7966A	MN908947.3	14408	C	T	1	1	0	0	0.997783048051145	CCT	ORF1ab:RNA-dependent-RNA-polymerase	P314L	C941T	CCT>CTT	Missense	ORF1ab:RNA-dependent-RNA-polymerase	0.000554237987213859
CAMB-7966A	MN908947.3	16329	C	T	1	1	0	0	0.999751484877855	ACG	ORF1ab:helicase	Y31Y	C93T	TAC>TAT	Synonymous	ORF1ab:helicase	0
CAMB-7966A	MN908947.3	186	C	T	0.38	0.38	6.6e-200	5.6e-198	0.381090441787209	GCA	NA	NA	NA	NA	NA	NA	0.618815527590152
CAMB-7966A	MN908947.3	1973	C	T	0.077	0.082	8.9e-35	2.1e-37	0.0791792869393862	ACT	ORF1ab:nsp2	L390L	C1168T	CTA>TTA	Synonymous	ORF1ab:nsp2	0.920610882020217
CAMB-7966A	MN908947.3	23403	A	G	1	1	0	0	0.999443631039531	GAT	S	D614G	A1841G	GAT>GGT	Missense	GU280_gp02, spike glycoprotein	2.92825768667643e-05
CAMB-7966A	MN908947.3	23536	C	-	0.008	0.0074	3.4e-05	6.3e-05	0.00768876448286858	ACT	S	.	1974-1974-delfrshift	.	no-SNV	GU280_gp02, spike glycoprotein	0.000141728377564398
CAMB-7966A	MN908947.3	23536	C	T	0.99	0.99	0	0	0.992134075045176	ACT	S	N658N	C1974T	AAC>AAT	Synonymous	GU280_gp02, spike glycoprotein	0.000141728377564398
CAMB-7966A	MN908947.3	23555	CCCATTGGTGCAGGTATATGCGCTAGT	-	0.0452962962962963	0.0472962962962963	0.00055;0.00045;6e-04;0.00061;6.1e-05;0.00012;2.5e-05;5.6e-05;6.5e-05;6.5e-05;5.9e-05;4.8e-05;2.9e-05;2.5e-05;5.4e-06;1.2e-06;2.8e-05;9.5e-06;3.2e-05;1.2e-05;3.4e-05;7.8e-05;4.2e-05;6.5e-05;6.6e-07;2.4e-06;0.00067	0.00049;0.00043;0.00058;0.00068;3.4e-05;7.4e-05;1.8e-05;3.9e-05;4.2e-05;4.3e-05;3.9e-05;3.7e-05;1.9e-05;1.8e-05;3.7e-06;1.6e-06;1.8e-05;5.5e-06;1.8e-05;5.3e-06;1.8e-05;4.3e-05;2e-05;3.5e-05;3.1e-07;6e-07;0.00045	0.0446489323785763	ACC	S	.	1993-2019-delinframe	.	no-SNV	GU280_gp02, spike glycoprotein	0.96222150468195
CAMB-7966A	MN908947.3	241	C	T	1	1	0	0	0.999085980837116	TCG	NA	NA	NA	NA	NA	NA	0.000141830559757943
CAMB-7966A	MN908947.3	25563	G	T	1	1	0	0	0.999749530369443	AGA	ORF3a	Q57H	G171T	CAG>CAT	Missense	GU280_gp03	0.000107344127381698
CAMB-7966A	MN908947.3	25731	C	T	1	1	0	0	0.999783115545193	ACT	ORF3a	Y113Y	C339T	TAC>TAT	Synonymous	GU280_gp03	5.42211137016754e-05
CAMB-7966A	MN908947.3	26166	AG	-	0.00905	0.0101	3.3e-05;0.00035	1.3e-05;0.00024	0.00947352839591454	CAG	ORF3a	.	774-775-delfrshift	.	no-SNV	GU280_gp03	0.989588288145447
CAMB-7966A	MN908947.3	29625	C	T	1	1	0	0	0.999599423169364	TCT	ORF10	S23F	C68T	TCT>TTT	Missense	GU280_gp11	0.000160230732254446
CAMB-7966A	MN908947.3	3037	C	T	1	1	0	0	0.999071215201948	TCT	ORF1ab:nsp3	F106F	C318T	TTC>TTT	Synonymous	ORF1ab:nsp3	0.000125511459196225
CAMB-79679	MN908947.3	11075	T	-	0.36	0.0067	7.1e-104	0.0033	0.183470964304742	CTT	ORF1ab:nsp6	.	103-103-delfrshift	.	no-SNV	ORF1ab:nsp6	0.816462440063932
CAMB-79679	MN908947.3	14408	C	T	1	1	0	0	0.999611222704594	CCT	ORF1ab:RNA-dependent-RNA-polymerase	P314L	C941T	CCT>CTT	Missense	ORF1ab:RNA-dependent-RNA-polymerase	0.000259184863603966
CAMB-79679	MN908947.3	23403	A	G	1	1	0	0	0.999893358927191	GAT	S	D614G	A1841G	GAT>GGT	Missense	GU280_gp02, spike glycoprotein	7.99808046068943e-05
CAMB-79679	MN908947.3	241	C	T	1	1	0	0	0.999882999883	TCG	NA	NA	NA	NA	NA	NA	0.000117000117000117
CAMB-79679	MN908947.3	25528	C	T	1	1	0	0	0.999836253479614	GCT	ORF3a	L46F	C136T	CTT>TTT	Missense	GU280_gp03	0
CAMB-79679	MN908947.3	28881	GGG	AAC	1	1	0;0;0	0;0;0	0.999076979878161	AGG	N	.	608-610-mnv	.	no-SNV	GU280_gp10	0
CAMB-79679	MN908947.3	3037	C	T	1	1	8.1e-282	0	1	TCT	ORF1ab:nsp3	F106F	C318T	TTC>TTT	Synonymous	ORF1ab:nsp3	0
CAMB-79679	MN908947.3	6573	C	T	1	1	0	0	1	TCT	ORF1ab:nsp3	S1285F	C3854T	TCT>TTT	Missense	ORF1ab:nsp3	0
CAMB-79688	MN908947.3	11455	C	T	1	1	4.5e-186	3.7e-185	1	CCA	ORF1ab:nsp6	A161A	C483T	GCC>GCT	Synonymous	ORF1ab:nsp6	0
CAMB-79688	MN908947.3	14408	C	T	1	1	0	0	0.999553099861867	CCT	ORF1ab:RNA-dependent-RNA-polymerase	P314L	C941T	CCT>CTT	Missense	ORF1ab:RNA-dependent-RNA-polymerase	0.000243763711708784
CAMB-79688	MN908947.3	23403	A	G	1	1	0	0	0.999898528665652	GAT	S	D614G	A1841G	GAT>GGT	Missense	GU280_gp02, spike glycoprotein	5.07356671740233e-05
CAMB-79688	MN908947.3	241	C	T	0.95	1	0	0	0.958702064896755	TCG	NA	NA	NA	NA	NA	NA	6.41272284211876e-05
CAMB-79688	MN908947.3	28881	GGG	AAC	1	1	0;0;0	3.3000000201869e-316;0;0	1	AGG	N	.	608-610-mnv	.	no-SNV	GU280_gp10	0
CAMB-79688	MN908947.3	3037	C	T	1	1	0	0	1	TCT	ORF1ab:nsp3	F106F	C318T	TTC>TTT	Synonymous	ORF1ab:nsp3	0
CAMB-79697	MN908947.3	10096	G	A	0.072	0.034	3.5e-32	6e-16	0.0553716521215769	AGG	ORF1ab:3C-like-proteinase	E14E	G42A	GAG>GAA	Synonymous	ORF1ab:3C-like-proteinase	0.944528036914435
CAMB-79697	MN908947.3	11254	T	C	0.077	0.0097	1.5e-35	1.5e-06	0.0534807731359265	TTA	ORF1ab:nsp6	I94I	T282C	ATT>ATC	Synonymous	ORF1ab:nsp6	0.946482305377614
CAMB-79697	MN908947.3	14408	C	T	1	1	0	0	0.999206959530905	CCT	ORF1ab:RNA-dependent-RNA-polymerase	P314L	C941T	CCT>CTT	Missense	ORF1ab:RNA-dependent-RNA-polymerase	0.000576756704796693
CAMB-79697	MN908947.3	20679	G	T	1	1	0	0	0.999635833940277	CGG	ORF1ab:2'-O-ribose-methyltransferase	P7P	G21T	CCG>CCT	Synonymous	ORF1ab:2'-O-ribose-methyltransferase	7.28332119446468e-05
CAMB-79697	MN908947.3	23403	A	G	1	1	0	0	0.999950714637753	GAT	S	D614G	A1841G	GAT>GGT	Missense	GU280_gp02, spike glycoprotein	4.92853622474125e-05
CAMB-79697	MN908947.3	241	C	T	1	1	0	0	0.999885452462772	TCG	NA	NA	NA	NA	NA	NA	0
CAMB-79697	MN908947.3	28881	GGG	AAC	1	1	0;0;0	0;0;0	0.999760536398467	AGG	N	.	608-610-mnv	.	no-SNV	GU280_gp10	0
CAMB-79697	MN908947.3	29051	C	INS	0.02	0.032	0.00025	1.7e-08	0.0262605042016807	GCA	N	.	777-778-insfrshift	.	no-SNV	GU280_gp10	0.973613445378151
CAMB-79697	MN908947.3	3037	C	T	1	1	0	0	0.999468179400815	TCT	ORF1ab:nsp3	F106F	C318T	TTC>TTT	Synonymous	ORF1ab:nsp3	0.000177273533061514
CAMB-796A6	MN908947.3	10341	C	T	0.0056	0.0087	0.00014	6.5e-06	0.00708918692569919	CCT	ORF1ab:3C-like-proteinase	P96L	C287T	CCT>CTT	Missense	ORF1ab:3C-like-proteinase	0.99281644785732
CAMB-796A6	MN908947.3	10755	C	T	0.0081	0.01	4.4e-05	5.7e-06	0.00891577317814345	GCT	ORF1ab:3C-like-proteinase	A234V	C701T	GCT>GTT	Missense	ORF1ab:3C-like-proteinase	0.990711541769394
CAMB-796A6	MN908947.3	11074	C	INS	0.034	0.024	6e-08	0.00016	0.0298038427872405	TCT	ORF1ab:nsp6	.	101-102-insfrshift	.	no-SNV	ORF1ab:nsp6	0.969550431201481
CAMB-796A6	MN908947.3	11075	T	-	0.034	0.035	9.9e-09	2.8e-09	0.0346928976818053	CTT	ORF1ab:nsp6	.	103-103-delfrshift	.	no-SNV	ORF1ab:nsp6	0.960567299050808
CAMB-796A6	MN908947.3	11083	G	T	0.035	0.035	1.1e-07	1.3e-07	0.0350745546088304	TGT	ORF1ab:nsp6	L37F	G111T	TTG>TTT	Missense	ORF1ab:nsp6	0.958777110766847
CAMB-796A6	MN908947.3	11653	C	T	0.018	0.014	3.2e-09	1.3e-07	0.0159536856991338	TCT	ORF1ab:nsp6	L227L	C681T	CTC>CTT	Synonymous	ORF1ab:nsp6	0.983957928230511
CAMB-796A6	MN908947.3	1218	C	T	0.015	0.014	3.2e-08	3.4e-08	0.0145649406069425	TCA	ORF1ab:nsp2	S138L	C413T	TCA>TTA	Missense	ORF1ab:nsp2	0.985407076798231
CAMB-796A6	MN908947.3	1226	A	G	0.0058	0.0075	0.00014	2.3e-05	0.00654138915318744	CAT	ORF1ab:nsp2	M141V	A421G	ATG>GTG	Missense	ORF1ab:nsp2	0.993062163019347
CAMB-796A6	MN908947.3	12877	TATCTA	-	0.00931666666666667	0.00586666666666667	4.9e-06;2e-06;4.7e-06;7.9e-06;5.4e-06;1.8e-06	0.00011;7.4e-05;8.2e-05;9.4e-05;9.7e-05;5.9e-05	0.00760504669625953	CTA	ORF1ab:nsp9	.	192-197-delinframe	.	no-SNV	ORF1ab:nsp9	0.991851792445264
CAMB-796A6	MN908947.3	13730	C	T	1	1	0	0	0.996561822476782	GCT	ORF1ab:RNA-dependent-RNA-polymerase	A88V	C263T	GCT>GTT	Missense	ORF1ab:RNA-dependent-RNA-polymerase	0.000129437271462318
CAMB-796A6	MN908947.3	14408	C	T	1	1	0	0	0.996419213973799	CCT	ORF1ab:RNA-dependent-RNA-polymerase	P314L	C941T	CCT>CTT	Missense	ORF1ab:RNA-dependent-RNA-polymerase	0.000731441048034935
CAMB-796A6	MN908947.3	20629	C	T	0.038	0.044	1.1e-17	2.4e-20	0.0404239658471956	CCA	ORF1ab:endoRNAse	H337Y	C1009T	CAT>TAT	Missense	ORF1ab:endoRNAse	0.959193287207419
CAMB-796A6	MN908947.3	20841	A	G	0.0073	0.0068	2.2e-05	3.1e-05	0.00706697133165296	TAC	ORF1ab:2'-O-ribose-methyltransferase	V61V	A183G	GTA>GTG	Synonymous	ORF1ab:2'-O-ribose-methyltransferase	0.992909472097242
CAMB-796A6	MN908947.3	21864	T	C	0.017	0.011	3.1e-09	1.2e-06	0.0134127232842369	ATA	S	I101T	T302C	ATA>ACA	Missense	GU280_gp02, spike glycoprotein	0.986524600438734
CAMB-796A6	MN908947.3	2218	T	C	0.0072	0.0059	4.2e-05	0.00013	0.00661429383710271	TTA	ORF1ab:nsp2	F471F	T1413C	TTT>TTC	Synonymous	ORF1ab:nsp2	0.993374102138622
CAMB-796A6	MN908947.3	23403	A	G	1	1	0	0	0.999422371122111	GAT	S	D614G	A1841G	GAT>GGT	Missense	GU280_gp02, spike glycoprotein	7.99793830923584e-05
CAMB-796A6	MN908947.3	24058	C	T	0.0028	0.0081	0.0017	8.4e-06	0.00509262972170984	GCT	S	G832G	C2496T	GGC>GGT	Synonymous	GU280_gp02, spike glycoprotein	0.994867270831662
CAMB-796A6	MN908947.3	241	C	T	1	1	0	0	0.99894425277605	TCG	NA	NA	NA	NA	NA	NA	1.88526289991139e-05
CAMB-796A6	MN908947.3	25429	G	T	1	1	0	0	0.997348288579353	TGT	ORF3a	V13L	G37T	GTA>TTA	Missense	GU280_gp03	7.6198604041574e-05
CAMB-796A6	MN908947.3	25433	C	T	0.028	0.025	6.8e-14	6.9e-13	0.0268175868633984	ACT	ORF3a	T14I	C41T	ACT>ATT	Missense	GU280_gp03	0.971650404569253
CAMB-796A6	MN908947.3	26109	G	T	0.012	0.0073	7.9e-07	6e-05	0.0102871037127092	AGC	ORF3a	E239D	G717T	GAG>GAT	Missense	GU280_gp03	0.98961937716263
CAMB-796A6	MN908947.3	26137	A	C	0.032	0.02	3.2e-08	0.00033	0.0277719774483191	AAT	ORF3a	I249L	A745C	ATC>CTC	Missense	GU280_gp03	0.972019210691167
CAMB-796A6	MN908947.3	26785	TAGGCTTGATGTGGCTCAGCTACTTCATTGCT	-	0.0319375	0.03159375	1.6e-05;0.00014;4.5e-05;4.5e-05;8.9e-06;1.7e-05;1.1e-05;3.5e-05;1.9e-05;2.6e-05;4.6e-05;1.5e-05;4.3e-05;2.6e-05;2.7e-05;2.7e-05;4.6e-05;2.3e-05;3.3e-05;2.4e-05;1.4e-05;3.4e-05;2.2e-05;1.5e-05;2.2e-05;3.9e-05;3.3e-05;1.8e-05;4.2e-05;1.8e-05;2.8e-05;1.9e-05	5.3e-05;0.00025;4.2e-05;4.2e-05;1.1e-05;2.2e-05;1.3e-05;3.4e-05;2.1e-05;2.6e-05;4.4e-05;2e-05;4.5e-05;2.9e-05;2.9e-05;3.1e-05;4.8e-05;2.7e-05;3.7e-05;2.7e-05;1.8e-05;3.9e-05;2.3e-05;1.8e-05;2.4e-05;4e-05;3.3e-05;1.8e-05;3.8e-05;1.3e-05;2.3e-05;1.7e-05	0.0315233050126479	GTA	M	.	263-294-delfrshift	.	no-SNV	GU280_gp05	0.967948239020964
CAMB-796A6	MN908947.3	2695	C	T	1	1	0	0	0.999522569444444	ACA	ORF1ab:nsp2	N630N	C1890T	AAC>AAT	Synonymous	ORF1ab:nsp2	4.34027777777778e-05
CAMB-796A6	MN908947.3	27089	T	A	0.0078	0.0097	2.2e-05	2.8e-06	0.0085830594928638	GTG	M	G189G	T567A	GGT>GGA	Synonymous	GU280_gp05	0.991343371425769
CAMB-796A6	MN908947.3	27877	G	INS	0.0062	0.0073	8.5e-05	2.8e-05	0.00665445076670846	TGT	NA	NA	NA	NA	NA	NA	0.993249107917832
CAMB-796A6	MN908947.3	27880	ACG	-	0.0069	0.0073	1e-04;5.1e-05;4.6e-05	5.3e-05;3.9e-05;3.9e-05	0.00714554343738247	CAC	NA	NA	NA	NA	NA	NA	0.993277938567827
CAMB-796A6	MN908947.3	27883	C	T	0.0059	0.0074	0.00019	4.7e-05	0.0065309985802177	GCC	NA	NA	NA	NA	NA	NA	0.993374349266446
CAMB-796A6	MN908947.3	28854	C	T	0.0092	0.012	6.3e-05	2.8e-06	0.0105606460630533	TCA	N	S194L	C581T	TCA>TTA	Missense	GU280_gp10	0.989439353936947
CAMB-796A6	MN908947.3	28869	C	T	0.58	0.59	0	0	0.587304752409438	CCA	N	P199L	C596T	CCA>CTA	Missense	GU280_gp10	0.41036889332004
CAMB-796A6	MN908947.3	29743	C	T	0.026	0.019	3e-12	2.6e-09	0.0231914337947245	GCG	NA	NA	NA	NA	NA	NA	0.974510316009402
CAMB-796A6	MN908947.3	3037	C	T	1	1	0	0	0.999200894997603	TCT	ORF1ab:nsp3	F106F	C318T	TTC>TTT	Synonymous	ORF1ab:nsp3	0.000159821000479463
CAMB-796A6	MN908947.3	4802	G	T	0.023	0.019	9.2e-12	5e-10	0.0209782781879016	AGA	ORF1ab:nsp3	D695Y	G2083T	GAT>TAT	Missense	ORF1ab:nsp3	0.978888947899517
CAMB-796A6	MN908947.3	5392	C	T	0.013	0.018	3.6e-07	3.9e-09	0.0152091254752852	ACT	ORF1ab:nsp3	N891N	C2673T	AAC>AAT	Synonymous	ORF1ab:nsp3	0.984402886629937
CAMB-796A6	MN908947.3	5812	C	T	0.076	0.064	1.2e-33	7.7e-29	0.0703880462757053	ACG	ORF1ab:nsp3	D1031D	C3093T	GAC>GAT	Synonymous	ORF1ab:nsp3	0.927762924464656
CAMB-796A6	MN908947.3	7148	T	C	0.99	1	0	0	0.996832101372756	TTT	ORF1ab:nsp3	L1477L	T4429C	TTA>CTA	Synonymous	ORF1ab:nsp3	0
CAMB-796A6	MN908947.3	8031	A	G	0.021	0.019	9e-11	3.6e-10	0.0198652466855032	AAA	ORF1ab:nsp3	K1771R	A5312G	AAA>AGA	Missense	ORF1ab:nsp3	0.980134753314497
CAMB-796A6	MN908947.3	8326	C	T	0.063	0.061	2.4e-28	3.7e-27	0.0620498044865199	ACC	ORF1ab:nsp3	D1869D	C5607T	GAC>GAT	Synonymous	ORF1ab:nsp3	0.93795019551348
CAMB-796A6	MN908947.3	9866	C	T	0.0097	0.0064	4.2e-06	7e-05	0.00815007520019511	TCT	ORF1ab:nsp4	L438F	C1312T	CTT>TTT	Missense	ORF1ab:nsp4	0.991849924799805
CAMB-796B5	MN908947.3	1059	C	T	1	1	0	0	0.999835961849413	ACC	ORF1ab:nsp2	T85I	C254T	ACC>ATC	Missense	ORF1ab:nsp2	0.000128887118318375
CAMB-796B5	MN908947.3	11074	C	INS	0.026	0.02	9.9e-06	0.00075	0.0236038311521397	TCT	ORF1ab:nsp6	.	101-102-insfrshift	.	no-SNV	ORF1ab:nsp6	0.976172647719526
CAMB-796B5	MN908947.3	11075	T	-	0.035	0.042	1e-08	2.4e-10	0.0380067567567568	CTT	ORF1ab:nsp6	.	103-103-delfrshift	.	no-SNV	ORF1ab:nsp6	0.959431306306306
CAMB-796B5	MN908947.3	14408	C	T	1	1	0	0	0.998294057330563	CCT	ORF1ab:RNA-dependent-RNA-polymerase	P314L	C941T	CCT>CTT	Missense	ORF1ab:RNA-dependent-RNA-polymerase	0.000353892362276889
CAMB-796B5	MN908947.3	20790	C	T	1	1	0	0	0.999567438968342	TCG	ORF1ab:2'-O-ribose-methyltransferase	V44V	C132T	GTC>GTT	Synonymous	ORF1ab:2'-O-ribose-methyltransferase	0.000405525967179432
CAMB-796B5	MN908947.3	21957	AATT	-	0.04725	0.04875	1.3e-20;3.4e-21;1e-21;1.3e-21	2.3e-21;3.3e-22;3.8e-22;5.9e-22	0.0483123759099934	GAA	S	.	395-398-delfrshift	.	no-SNV	GU280_gp02, spike glycoprotein	0.953643083421331
CAMB-796B5	MN908947.3	22159	TTATT	-	0.031	0.0248	5e-11;1.5e-11;3.8e-17;4.2e-15;2.1e-16	1.4e-08;6.2e-09;1.4e-14;7.5e-13;5.5e-14	0.033768315018315	GTT	S	.	597-601-delfrshift	.	no-SNV	GU280_gp02, spike glycoprotein	0.977517246309468
CAMB-796B5	MN908947.3	23403	A	G	1	1	0	0	0.999857286589934	GAT	S	D614G	A1841G	GAT>GGT	Missense	GU280_gp02, spike glycoprotein	0.000128442069059019
CAMB-796B5	MN908947.3	23741	C	T	0.94	0.93	0	0	0.938946384936036	TCT	S	L727L	C2179T	CTA>TTA	Synonymous	GU280_gp02, spike glycoprotein	0.0596880839442288
CAMB-796B5	MN908947.3	241	C	T	1	1	0	0	0.998494361383381	TCG	NA	NA	NA	NA	NA	NA	0.000286071337157655
CAMB-796B5	MN908947.3	25563	G	T	1	1	0	0	0.999891310911177	AGA	ORF3a	Q57H	G171T	CAG>CAT	Missense	GU280_gp03	3.62296962743796e-05
CAMB-796B5	MN908947.3	25855	G	C	0.21	0.21	4.8e-100	6.3e-96	0.21201650830214	CGA	ORF3a	D155H	G463C	GAC>CAC	Missense	GU280_gp03	0.787119685190517
CAMB-796B5	MN908947.3	26137	A	C	0.025	0.016	3e-05	0.0051	0.0210622710622711	AAT	ORF3a	I249L	A745C	ATC>CTC	Missense	GU280_gp03	0.978937728937729
CAMB-796B5	MN908947.3	3037	C	T	1	1	0	0	0.999407933688573	TCT	ORF1ab:nsp3	F106F	C318T	TTC>TTT	Synonymous	ORF1ab:nsp3	4.55435624174523e-05
CAMB-796C4	MN908947.3	14408	C	T	1	1	0	0	0.999303971230811	CCT	ORF1ab:RNA-dependent-RNA-polymerase	P314L	C941T	CCT>CTT	Missense	ORF1ab:RNA-dependent-RNA-polymerase	0.000502687444414369
CAMB-796C4	MN908947.3	23403	A	G	1	1	0	0	0.999890964033708	GAT	S	D614G	A1841G	GAT>GGT	Missense	GU280_gp02, spike glycoprotein	6.23062664527485e-05
CAMB-796C4	MN908947.3	241	C	T	1	1	0	0	0.999693204479215	TCG	NA	NA	NA	NA	NA	NA	0.000153397760392698
CAMB-796C4	MN908947.3	2554	A	G	0.034	0.006	6.1e-13	0.0031	0.026840490797546	TAC	ORF1ab:nsp2	L583L	A1749G	TTA>TTG	Synonymous	ORF1ab:nsp2	0.973159509202454
CAMB-796C4	MN908947.3	28881	GGG	AAC	1	1	0;0;0	0;0;0	0.999486784706184	AGG	N	.	608-610-mnv	.	no-SNV	GU280_gp10	0
CAMB-796C4	MN908947.3	3037	C	T	1	1	0	0	0.99944118468846	TCT	ORF1ab:nsp3	F106F	C318T	TTC>TTT	Synonymous	ORF1ab:nsp3	0
CAMB-796C4	MN908947.3	4118	T	C	0.015	0.0085	1.8e-07	0.00011	0.0124813401890861	ATA	ORF1ab:nsp3	Y467H	T1399C	TAT>CAT	Missense	ORF1ab:nsp3	0.987435727317963
CAMB-796E2	MN908947.3	14408	C	T	1	1	0	0	0.999307778835338	CCT	ORF1ab:RNA-dependent-RNA-polymerase	P314L	C941T	CCT>CTT	Missense	ORF1ab:RNA-dependent-RNA-polymerase	0.000692221164662109
CAMB-796E2	MN908947.3	17167	C	T	0.043	0.043	3.6e-20	1.5e-19	0.0430416068866571	TCA	ORF1ab:helicase	H311Y	C931T	CAT>TAT	Missense	ORF1ab:helicase	0.956958393113343
CAMB-796E2	MN908947.3	17333	C	T	0.12	0.19	4.5e-54	4e-83	0.143248701673399	ACG	ORF1ab:helicase	T366M	C1097T	ACG>ATG	Missense	ORF1ab:helicase	0.856751298326601
CAMB-796E2	MN908947.3	23403	A	G	1	1	0	0	0.999966393332437	GAT	S	D614G	A1841G	GAT>GGT	Missense	GU280_gp02, spike glycoprotein	0
CAMB-796E2	MN908947.3	241	C	T	1	1	0	0	0.999813970793415	TCG	NA	NA	NA	NA	NA	NA	0
CAMB-796E2	MN908947.3	28881	GGG	AAC	1	1	0;0;0	0;0;0	0.999314128943759	AGG	N	.	608-610-mnv	.	no-SNV	GU280_gp10	0
CAMB-796E2	MN908947.3	3037	C	T	1	1	0	3.4e-275	1	TCT	ORF1ab:nsp3	F106F	C318T	TTC>TTT	Synonymous	ORF1ab:nsp3	0
CAMB-796F1	MN908947.3	10078	C	T	0.0095	0.012	5.2e-06	4.6e-07	0.0114316686787061	TCC	ORF1ab:3C-like-proteinase	F8F	C24T	TTC>TTT	Synonymous	ORF1ab:3C-like-proteinase	0.988543694104314
CAMB-796F1	MN908947.3	11075	T	-	0.045	0.039	1.2e-11	4.1e-10	0.04149377593361	CTT	ORF1ab:nsp6	.	103-103-delfrshift	.	no-SNV	ORF1ab:nsp6	0.95492571275599
CAMB-796F1	MN908947.3	14408	C	T	1	1	0	0	0.99837807421138	CCT	ORF1ab:RNA-dependent-RNA-polymerase	P314L	C941T	CCT>CTT	Missense	ORF1ab:RNA-dependent-RNA-polymerase	0.000695111052265731
CAMB-796F1	MN908947.3	2037	C	T	0.0099	0.0095	2.7e-06	5.2e-06	0.00966954335581502	GCT	ORF1ab:nsp2	A411V	C1232T	GCT>GTT	Missense	ORF1ab:nsp2	0.990124978847874
CAMB-796F1	MN908947.3	23369	A	G	0.011	0.01	1.7e-06	3e-06	0.0103165964696418	AAA	S	N603D	A1807G	AAT>GAT	Missense	GU280_gp02, spike glycoprotein	0.989505939141546
CAMB-796F1	MN908947.3	23403	A	G	1	1	0	0	0.999639773160013	GAT	S	D614G	A1841G	GAT>GGT	Missense	GU280_gp02, spike glycoprotein	0.000113214149710275
CAMB-796F1	MN908947.3	241	C	T	1	1	0	0	0.998504978268241	TCG	NA	NA	NA	NA	NA	NA	7.7062975863876e-05
CAMB-796F1	MN908947.3	25613	C	T	0.0071	0.0089	2e-05	4.3e-06	0.00818086225026288	TCC	ORF3a	S74F	C221T	TCC>TTC	Missense	GU280_gp03	0.991819137749737
CAMB-796F1	MN908947.3	25702	C	T	0.0063	0.007	5.3e-05	3.9e-05	0.00676751592356688	CCC	ORF3a	P104S	C310T	CCT>TCT	Missense	GU280_gp03	0.993232484076433
CAMB-796F1	MN908947.3	28881	GGG	AAC	1	1	0;0;0	0;0;0	0.999529000134571	AGG	N	.	608-610-mnv	.	no-SNV	GU280_gp10	0.000266595574513463
CAMB-796F1	MN908947.3	3037	C	T	1	1	0	0	0.999403864361609	TCT	ORF1ab:nsp3	F106F	C318T	TTC>TTT	Synonymous	ORF1ab:nsp3	0.000105200406774906
CAMB-796F1	MN908947.3	8705	G	A	0.0086	0.01	5.2e-06	2.4e-06	0.00960189407225535	TGG	ORF1ab:nsp4	G51S	G151A	GGT>AGT	Missense	ORF1ab:nsp4	0.989762364082778
CAMB-7970D	MN908947.3	11074	C	INS	0.6	0.6	0	0	0.596575575235392	TCT	ORF1ab:nsp6	.	101-102-insfrshift	.	no-SNV	ORF1ab:nsp6	0.398086880035184
CAMB-7970D	MN908947.3	11083	G	T	1	1	0	0	0.998008002935575	TGT	ORF1ab:nsp6	L37F	G111T	TTG>TTT	Missense	ORF1ab:nsp6	1.74736584598717e-05
CAMB-7970D	MN908947.3	11173	C	T	0.0072	0.0046	3.9e-05	0.00053	0.00590392700599338	TCT	ORF1ab:nsp6	L67L	C201T	CTC>CTT	Synonymous	ORF1ab:nsp6	0.993917166115037
CAMB-7970D	MN908947.3	14805	C	T	1	1	0	0	0.999131319123692	ACT	ORF1ab:RNA-dependent-RNA-polymerase	Y446Y	C1338T	TAC>TAT	Synonymous	ORF1ab:RNA-dependent-RNA-polymerase	0.000370778422814526
CAMB-7970D	MN908947.3	14874	G	T	0.046	0.046	2e-21	9.4e-22	0.0459378368143552	AGT	ORF1ab:RNA-dependent-RNA-polymerase	K469N	G1407T	AAG>AAT	Missense	ORF1ab:RNA-dependent-RNA-polymerase	0.953984483478497
CAMB-7970D	MN908947.3	17013	A	C	0.013	0.0099	9.4e-08	1.8e-06	0.0111023776773433	CAG	ORF1ab:helicase	S259S	A777C	TCA>TCC	Synonymous	ORF1ab:helicase	0.988570118556363
CAMB-7970D	MN908947.3	23707	C	T	1	1	0	0	0.999592527582748	CCA	S	P715P	C2145T	CCC>CCT	Synonymous	GU280_gp02, spike glycoprotein	0.000376128385155466
CAMB-7970D	MN908947.3	24751	G	A	0.038	0.037	2.2e-18	1e-17	0.0370891939123501	TGC	S	L1063L	G3189A	TTG>TTA	Synonymous	GU280_gp02, spike glycoprotein	0.962724172449482
CAMB-7970D	MN908947.3	25455	G	T	1	1	0	0	0.99952335557674	AGG	ORF3a	K21N	G63T	AAG>AAT	Missense	GU280_gp03	7.06139886311478e-05
CAMB-7970D	MN908947.3	258	A	G	0.012	0.011	2.3e-07	4.2e-07	0.0115716834100085	AAA	NA	NA	NA	NA	NA	NA	0.988381372641067
CAMB-7970D	MN908947.3	26144	G	T	1	1	0	0	0.999861188228762	GGT	ORF3a	G251V	G752T	GGT>GTT	Missense	GU280_gp03	4.62705904127337e-05
CAMB-7970D	MN908947.3	28918	T	C	0.0093	0.0092	5.4e-06	6.2e-06	0.00924688057040998	GTG	N	G215G	T645C	GGT>GGC	Synonymous	GU280_gp10	0.99075311942959
CAMB-7971C	MN908947.3	11075	T	-	0.056	0.036	8.6e-14	2.9e-09	0.0457364893768715	CTT	ORF1ab:nsp6	.	103-103-delfrshift	.	no-SNV	ORF1ab:nsp6	0.948429107847331
CAMB-7971C	MN908947.3	14408	C	T	1	1	0	0	0.99548524621575	CCT	ORF1ab:RNA-dependent-RNA-polymerase	P314L	C941T	CCT>CTT	Missense	ORF1ab:RNA-dependent-RNA-polymerase	0.00155681164974133
CAMB-7971C	MN908947.3	15668	A	G	0.73	0.7	0	0	0.714666525204567	AAT	ORF1ab:RNA-dependent-RNA-polymerase	N734S	A2201G	AAT>AGT	Missense	ORF1ab:RNA-dependent-RNA-polymerase	0.284776467779797
CAMB-7971C	MN908947.3	20580	G	T	0.0059	0.029	0.00013	2.6e-14	0.0190463766225295	TGA	ORF1ab:endoRNAse	V320V	G960T	GTG>GTT	Synonymous	ORF1ab:endoRNAse	0.98088839606027
CAMB-7971C	MN908947.3	21621	C	A	0.0018	0.0094	0.0041	7.2e-06	0.00574382538770821	ACC	S	T20N	C59A	ACC>AAC	Missense	GU280_gp02, spike glycoprotein	0.994256174612292
CAMB-7971C	MN908947.3	23403	A	G	1	1	0	0	0.999925762175003	GAT	S	D614G	A1841G	GAT>GGT	Missense	GU280_gp02, spike glycoprotein	4.12432361092781e-05
CAMB-7971C	MN908947.3	241	C	T	1	1	0	0	0.996256723360954	TCG	NA	NA	NA	NA	NA	NA	7.26849832824538e-05
CAMB-7971C	MN908947.3	25801	A	C	1	1	5e-255	7.3e-271	0.99864446165763	AAA	ORF3a	N137H	A409C	AAC>CAC	Missense	GU280_gp03	0.00122643945262071
CAMB-7971C	MN908947.3	26780	TCTTGTAGGCTTGATGTGGCTCAGCTACTTCATTGCT	-	0.0366486486486486	0.0385675675675676	0.0024;0.00022;0.00019;0.00023;0.00022;5.9e-08;1.3e-06;2.2e-06;2.2e-06;4.3e-07;9.7e-07;6.4e-07;2e-06;1e-06;1.5e-06;3.2e-06;8.6e-07;2.7e-06;1.3e-06;1.6e-06;1.1e-06;3e-06;1.2e-06;2e-06;1.4e-06;5.5e-07;2.2e-06;1.2e-06;3.8e-07;1.4e-06;2.4e-06;2e-06;7.1e-07;2.2e-06;5.1e-07;1.1e-06;6.8e-07	0.00073;5.6e-05;6.9e-05;8e-05;0.00022;1.3e-05;6.2e-05;1.9e-06;1.9e-06;5.2e-07;4.8e-07;2.1e-07;4.7e-07;3.1e-07;7.4e-07;1.2e-06;4.3e-07;1.1e-06;6.1e-07;6.5e-07;4.7e-07;1.2e-06;5.4e-07;8.3e-07;6e-07;2.6e-07;9e-07;5e-07;2.5e-07;6e-07;9.1e-07;7.8e-07;4.2e-07;9.9e-07;2.1e-07;5.2e-07;6.7e-07	0.039636311976133	GTC	M	.	258-294-delfrshift	.	no-SNV	GU280_gp05	0.978984983745291
CAMB-7971C	MN908947.3	27197	A	T	0.0092	0.006	5.4e-06	0.00013	0.00745080116886174	CAA	NA	NA	NA	NA	NA	NA	0.987168834046561
CAMB-7971C	MN908947.3	27297	C	T	0.038	0.041	4e-18	2.9e-19	0.0394673962950122	TCA	ORF6	I32I	C96T	ATC>ATT	Synonymous	GU280_gp06	0.960513863250907
CAMB-7971C	MN908947.3	28027	G	T	0.049	0.037	1.1e-20	3e-16	0.0425219941348974	TGG	ORF8	W45L	G134T	TGG>TTG	Missense	GU280_gp09	0.95584881068752
CAMB-7971C	MN908947.3	28881	GGG	AAC	1	1	0;0;0	0;0;0	0.997805381205285	AGG	N	.	608-610-mnv	.	no-SNV	GU280_gp10	4.93583415597236e-05
CAMB-7971C	MN908947.3	3037	C	T	1	1	0	0	0.999595360129485	TCT	ORF1ab:nsp3	F106F	C318T	TTC>TTT	Synonymous	ORF1ab:nsp3	0
CAMB-7971C	MN908947.3	4076	G	A	0.015	0.0092	5.8e-09	2.5e-06	0.0114484567278596	TGT	ORF1ab:nsp3	V453I	G1357A	GTT>ATT	Missense	ORF1ab:nsp3	0.98552551946742
CAMB-7971C	MN908947.3	4161	TGGTTA	-	0.00788333333333333	0.000854	1.5e-05;1.8e-05;1.1e-05;5.6e-06;4.8e-06;7.8e-06	0.0027;0.0035;NA;NA;NA;NA	0.00321340146446821	GTG	ORF1ab:nsp3	.	1442-1447-delinframe	.	no-SNV	ORF1ab:nsp3	0.995329362655264
CAMB-7971C	MN908947.3	522	TT	-	0.0475	0.03	2.6e-07;1.1e-05	0.00029;0.00043	0.0379459846465932	GTT	ORF1ab:leader-protein	.	257-258-delfrshift	.	no-SNV	ORF1ab:leader-protein	0.956522635016793
CAMB-7971C	MN908947.3	6870	C	T	0.025	0.015	3.1e-07	6.1e-05	0.0200573065902579	ACT	ORF1ab:nsp3	T1384I	C4151T	ACT>ATT	Missense	ORF1ab:nsp3	0.979942693409742
CAMB-7971C	MN908947.3	7010	G	T	0.02	0.0071	1.1e-06	0.00081	0.0132530120481928	TGC	ORF1ab:nsp3	A1431S	G4291T	GCT>TCT	Missense	ORF1ab:nsp3	0.986746987951807
CAMB-7971C	MN908947.3	7360	G	C	0.011	0.022	3.3e-07	3.1e-11	0.0173609215482885	TGT	ORF1ab:nsp3	M1547I	G4641C	ATG>ATC	Missense	ORF1ab:nsp3	0.982639078451712
CAMB-7971C	MN908947.3	8522	G	T	0.0097	0.0031	1e-05	0.0063	0.00585828528919472	TGT	ORF1ab:nsp3	V1935F	G5803T	GTT>TTT	Missense	ORF1ab:nsp3	0.994141714710805
CAMB-7973A	MN908947.3	11075	T	-	0.038	0.036	7.1e-10	1.1e-09	0.0374837451235371	CTT	ORF1ab:nsp6	.	103-103-delfrshift	.	no-SNV	ORF1ab:nsp6	0.957867360208062
CAMB-7973A	MN908947.3	12085	C	T	0.0076	0.0074	2.6e-05	2.8e-05	0.00753379786790543	CCT	ORF1ab:nsp7	T81T	C243T	ACC>ACT	Synonymous	ORF1ab:nsp7	0.992361979631946
CAMB-7973A	MN908947.3	1440	G	A	1	1	0	0	0.999820014398848	GGC	ORF1ab:nsp2	G212D	G635A	GGC>GAC	Missense	ORF1ab:nsp2	8.99928005759539e-05
CAMB-7973A	MN908947.3	26137	A	C	0.024	0.017	7.5e-06	0.00097	0.0209003215434084	AAT	ORF3a	I249L	A745C	ATC>CTC	Missense	GU280_gp03	0.978563772775991
CAMB-7973A	MN908947.3	28362	G	T	1	1	0	0	0.999656612274051	GGA	N	G30V	G89T	GGA>GTA	Missense	GU280_gp10	8.24130542277897e-05
CAMB-7973A	MN908947.3	28708	C	T	1	1	0	0	0.998916847192135	ACA	N	H145H	C435T	CAC>CAT	Synonymous	GU280_gp10	0.000541576403932678
CAMB-7973A	MN908947.3	2891	G	A	1	1	0	0	0.999475275480373	GGC	ORF1ab:nsp3	A58T	G172A	GCA>ACA	Missense	ORF1ab:nsp3	0.000449763873966168
CAMB-7973A	MN908947.3	4668	C	T	1	1	0	0	0.999407714036527	TCT	ORF1ab:nsp3	S650F	C1949T	TCT>TTT	Missense	ORF1ab:nsp3	0.000331940485023626
CAMB-7973A	MN908947.3	539	C	T	0.023	0.025	6.2e-12	1.1e-12	0.0240801913657592	ACT	ORF1ab:leader-protein	L92F	C274T	CTC>TTC	Missense	ORF1ab:leader-protein	0.975885636177241
CAMB-7973A	MN908947.3	854	C	T	0.0072	0.0071	3.7e-05	4e-05	0.00715371254884933	CCC	ORF1ab:nsp2	P17S	C49T	CCT>TCT	Missense	ORF1ab:nsp2	0.992813721233174
CAMB-79749	MN908947.3	11075	T	-	0.044	0.045	9.9e-11	3.3e-11	0.0439827368040492	CTT	ORF1ab:nsp6	.	103-103-delfrshift	.	no-SNV	ORF1ab:nsp6	0.952311550976139
CAMB-79749	MN908947.3	14408	C	T	1	1	0	0	0.997328823928568	CCT	ORF1ab:RNA-dependent-RNA-polymerase	P314L	C941T	CCT>CTT	Missense	ORF1ab:RNA-dependent-RNA-polymerase	0.000818586215438967
CAMB-79749	MN908947.3	16289	C	T	1	1	0	0	0.999595108915702	GCT	ORF1ab:helicase	A18V	C53T	GCT>GTT	Missense	ORF1ab:helicase	8.09782168596648e-05
CAMB-79749	MN908947.3	16466	C	T	0.021	0.02	7.4e-07	1.5e-06	0.0207054697511297	CCA	ORF1ab:helicase	P77L	C230T	CCA>CTA	Missense	ORF1ab:helicase	0.97929453024887
CAMB-79749	MN908947.3	16472	T	C	0.04	0.044	1.5e-18	2.3e-20	0.0416580596295531	ATT	ORF1ab:helicase	I79T	T236C	ATT>ACT	Missense	ORF1ab:helicase	0.958066515182813
CAMB-79749	MN908947.3	17321	C	T	0.019	0.019	1.3e-09	1.3e-09	0.0186032293634071	GCA	ORF1ab:helicase	A362V	C1085T	GCA>GTA	Missense	ORF1ab:helicase	0.981320348919724
CAMB-79749	MN908947.3	17372	C	T	0.0081	0.0087	1.2e-05	6.7e-06	0.0083870417004567	GCC	ORF1ab:helicase	A379V	C1136T	GCC>GTC	Missense	ORF1ab:helicase	0.991495582397883
CAMB-79749	MN908947.3	23403	A	G	1	1	0	0	0.999376863493666	GAT	S	D614G	A1841G	GAT>GGT	Missense	GU280_gp02, spike glycoprotein	9.46536465317326e-05
CAMB-79749	MN908947.3	241	C	T	1	1	0	0	0.998894202461477	TCG	NA	NA	NA	NA	NA	NA	0.000172332083925725
CAMB-79749	MN908947.3	24910	T	C	0.0075	0.0064	1.9e-05	5e-05	0.00697732369798156	CTA	S	T1116T	T3348C	ACT>ACC	Synonymous	GU280_gp02, spike glycoprotein	0.992965170886925
CAMB-79749	MN908947.3	25429	G	T	1	1	0	0	0.998382937808662	TGT	ORF3a	V13L	G37T	GTA>TTA	Missense	GU280_gp03	5.827251139956e-05
CAMB-79749	MN908947.3	27382	GATTA	-	0.012	0.0128	6.8e-07;7.1e-06;5.6e-07;6.9e-06;2.5e-08	1.7e-07;2.4e-06;1.8e-07;2.5e-06;2e-08	0.0116342397836538	TGA	ORF6	.	181-185-delfrshift	.	no-SNV	GU280_gp06	0.988078983794574
CAMB-79749	MN908947.3	27925	C	A	0.0091	0.01	8.3e-05	4.2e-05	0.00947668567594767	ACA	ORF8	T11K	C32A	ACA>AAA	Missense	GU280_gp09	0.990187856424019
CAMB-79749	MN908947.3	29810	G	T	1	1	0	0	0.999663846714102	TGT	NA	NA	NA	NA	NA	NA	0.000112051095299457
CAMB-79749	MN908947.3	3037	C	T	1	1	0	0	0.998828839122486	TCT	ORF1ab:nsp3	F106F	C318T	TTC>TTT	Synonymous	ORF1ab:nsp3	0.000114259597806216
CAMB-79749	MN908947.3	8873	C	A	0.0097	0.0072	4.6e-06	3.3e-05	0.00853570569848521	GCC	ORF1ab:nsp4	P107T	C319A	CCT>ACT	Missense	ORF1ab:nsp4	0.990966235015285
CAMB-79758	MN908947.3	10646	A	G	0.037	0.039	3.2e-17	2.1e-18	0.0376231050127255	CAC	ORF1ab:3C-like-proteinase	T198A	A592G	ACA>GCA	Missense	ORF1ab:3C-like-proteinase	0.962127918557043
CAMB-79758	MN908947.3	11075	T	-	0.037	0.041	2.7e-09	1.7e-10	0.0386488357146388	CTT	ORF1ab:nsp6	.	103-103-delfrshift	.	no-SNV	ORF1ab:nsp6	0.956815148069412
CAMB-79758	MN908947.3	14408	C	T	1	1	0	0	0.997221914775872	CCT	ORF1ab:RNA-dependent-RNA-polymerase	P314L	C941T	CCT>CTT	Missense	ORF1ab:RNA-dependent-RNA-polymerase	0.000376314333148866
CAMB-79758	MN908947.3	22470	T	G	0.016	0.01	1.5e-06	4.3e-05	0.0127423822714681	TTG	S	L303W	T908G	TTG>TGG	Missense	GU280_gp02, spike glycoprotein	0.986703601108033
CAMB-79758	MN908947.3	23403	A	G	1	1	0	0	0.999575102755762	GAT	S	D614G	A1841G	GAT>GGT	Missense	GU280_gp02, spike glycoprotein	9.53850956452368e-05
CAMB-79758	MN908947.3	241	C	T	1	1	0	0	0.998760801678701	TCG	NA	NA	NA	NA	NA	NA	0.000148703798555921
CAMB-79758	MN908947.3	28881	GGG	AAC	1	1	0;0;0	0;0;0	0.999168127395347	AGG	N	.	608-610-mnv	.	no-SNV	GU280_gp10	6.55651717807501e-05
CAMB-79758	MN908947.3	3037	C	T	1	1	0	0	0.999136570696996	TCT	ORF1ab:nsp3	F106F	C318T	TTC>TTT	Synonymous	ORF1ab:nsp3	0.000178640545449132
CAMB-79767	MN908947.3	11075	T	-	0.044	0.043	1.9e-11	2.6e-11	0.0433334774899451	CTT	ORF1ab:nsp6	.	103-103-delfrshift	.	no-SNV	ORF1ab:nsp6	0.952493188600095
CAMB-79767	MN908947.3	14408	C	T	1	1	0	0	0.997232333563972	CCT	ORF1ab:RNA-dependent-RNA-polymerase	P314L	C941T	CCT>CTT	Missense	ORF1ab:RNA-dependent-RNA-polymerase	0.000526458289461809
CAMB-79767	MN908947.3	15324	C	T	1	1	0	0	0.998415955646758	ACA	ORF1ab:RNA-dependent-RNA-polymerase	N619N	C1857T	AAC>AAT	Synonymous	ORF1ab:RNA-dependent-RNA-polymerase	0.000126003528098787
CAMB-79767	MN908947.3	23403	A	G	1	1	0	0	0.999427023648297	GAT	S	D614G	A1841G	GAT>GGT	Missense	GU280_gp02, spike glycoprotein	5.20887592457548e-05
CAMB-79767	MN908947.3	241	C	T	1	1	0	0	0.998635141102324	TCG	NA	NA	NA	NA	NA	NA	0.000321143270041347
CAMB-79767	MN908947.3	25186	G	T	0.04	0.043	1.4e-18	7.8e-20	0.0416037939211037	AGT	S	Q1208H	G3624T	CAG>CAT	Missense	GU280_gp02, spike glycoprotein	0.958126751455055
CAMB-79767	MN908947.3	25433	C	T	1	1	0	0	0.99784587442715	ACT	ORF3a	T14I	C41T	ACT>ATT	Missense	GU280_gp03	0.000253426537982302
CAMB-79767	MN908947.3	26137	A	C	0.026	0.018	2.4e-06	0.00045	0.0219244823386114	AAT	ORF3a	I249L	A745C	ATC>CTC	Missense	GU280_gp03	0.977923264311815
CAMB-79767	MN908947.3	26785	TAGGCTTGATGTGGCTCAGCTACTTCATTGCT	-	0.0285	0.03046875	6.2e-05;0.00037;0.00012;0.00012;3.5e-05;5.3e-05;4.2e-05;0.00012;6.5e-05;7.4e-05;0.00014;5.5e-05;0.00012;8.5e-05;8.7e-05;5.9e-05;0.00014;7.6e-05;1e-04;7.9e-05;4.3e-05;0.00011;7.3e-05;5e-05;5.7e-05;0.00012;9.4e-05;5.2e-05;0.00012;6.1e-05;8.1e-05;5.8e-05	4.7e-05;0.00019;5.8e-05;5.8e-05;2e-05;2.6e-05;2e-05;5.1e-05;3.2e-05;3.9e-05;6.5e-05;2.9e-05;5.9e-05;4e-05;3.9e-05;2.9e-05;6e-05;3.5e-05;4.3e-05;3.7e-05;2.4e-05;5.2e-05;3.3e-05;2.9e-05;2.9e-05;5.4e-05;4.5e-05;2.5e-05;5e-05;2e-05;3e-05;2e-05	0.0293113482056256	GTA	M	.	263-294-delfrshift	.	no-SNV	GU280_gp05	0.969980054030853
CAMB-79767	MN908947.3	29546	C	T	1	1	0	0	0.999941680760483	CCA	NA	NA	NA	NA	NA	NA	0
CAMB-79767	MN908947.3	3037	C	T	1	1	0	0	0.999334043686734	TCT	ORF1ab:nsp3	F106F	C318T	TTC>TTT	Synonymous	ORF1ab:nsp3	0.00013319126265317
CAMB-79767	MN908947.3	584	C	T	0.044	0.045	8.5e-21	4.6e-21	0.0448062276130501	CCT	ORF1ab:leader-protein	L107F	C319T	CTT>TTT	Missense	ORF1ab:leader-protein	0.954973943853206
CAMB-79776	MN908947.3	11074	C	INS	0.044	0.048	1.2e-10	6.2e-11	0.0452244897959184	TCT	ORF1ab:nsp6	.	101-102-insfrshift	.	no-SNV	ORF1ab:nsp6	0.954775510204082
CAMB-79776	MN908947.3	11083	G	-	0.029	0.032	3.6e-12	2e-11	0.0299360457205062	TGT	ORF1ab:nsp6	.	111-111-delfrshift	.	no-SNV	ORF1ab:nsp6	0.00013607293509321
CAMB-79776	MN908947.3	11083	G	T	0.97	0.97	0	0	0.969927881344401	TGT	ORF1ab:nsp6	L37F	G111T	TTG>TTT	Missense	ORF1ab:nsp6	0.00013607293509321
CAMB-79776	MN908947.3	13458	C	T	0.43	0.69	2.9e-30	5.1e-99	0.620481927710843	TCG	ORF1ab:nsp11	S6L	C17T	TCG>TTG	Missense	ORF1ab:nsp11	0.379518072289157
CAMB-79776	MN908947.3	14805	C	T	1	0.59	0	0	0.762941332625431	ACT	ORF1ab:RNA-dependent-RNA-polymerase	Y446Y	C1338T	TAC>TAT	Synonymous	ORF1ab:RNA-dependent-RNA-polymerase	0.237058667374569
CAMB-79776	MN908947.3	1605	ATG	-	0.00996666666666667	0.02	9.3e-06;9.3e-06;9.4e-06	4.6e-09;5.2e-09;5e-09	0.0142898804316127	AAT	ORF1ab:nsp2	.	800-802-delinframe	.	no-SNV	ORF1ab:nsp2	0.985446985446986
CAMB-79776	MN908947.3	17247	T	C	0.9	1	0	0	0.962238267148014	GTG	ORF1ab:helicase	R337R	T1011C	CGT>CGC	Synonymous	ORF1ab:helicase	0.0377617328519856
CAMB-79776	MN908947.3	8293	C	T	1	1	0	0	1	CCT	ORF1ab:nsp3	T1858T	C5574T	ACC>ACT	Synonymous	ORF1ab:nsp3	0
CAMB-79785	MN908947.3	14408	C	T	1	1	0	0	0.999384438608011	CCT	ORF1ab:RNA-dependent-RNA-polymerase	P314L	C941T	CCT>CTT	Missense	ORF1ab:RNA-dependent-RNA-polymerase	0.00041037426132633
CAMB-79785	MN908947.3	23403	A	G	1	1	0	0	0.999865098208504	GAT	S	D614G	A1841G	GAT>GGT	Missense	GU280_gp02, spike glycoprotein	9.44312540470537e-05
CAMB-79785	MN908947.3	241	C	T	1	1	0	0	0.999855353371713	TCG	NA	NA	NA	NA	NA	NA	5.78586513148379e-05
CAMB-79785	MN908947.3	28881	GGG	AAC	1	1	0;0;0	0;0;0	0.999614197530864	AGG	N	.	608-610-mnv	.	no-SNV	GU280_gp10	0
CAMB-79785	MN908947.3	29051	C	INS	0.02	0.031	0.00022	3e-08	0.023857138833338	GCA	N	.	777-778-insfrshift	.	no-SNV	GU280_gp10	0.975973861363828
CAMB-79785	MN908947.3	3037	C	T	1	1	0	0	0.998839009287926	TCT	ORF1ab:nsp3	F106F	C318T	TTC>TTT	Synonymous	ORF1ab:nsp3	0.000386996904024768
CAMB-79785	MN908947.3	6636	C	T	1	1	0	0	1	ACT	ORF1ab:nsp3	T1306I	C3917T	ACT>ATT	Missense	ORF1ab:nsp3	0
CAMB-79794	MN908947.3	10504	TAACATAGATTA	-	0.0105416666666667	0.00281666666666667	0.00025;0.00021;2e-04;3e-04;0.00026;0.00018;0.00024;0.00016;6.5e-05;2.8e-05;5.4e-05;5.6e-05	NA;NA;NA;NA;NA;NA;NA;0.0024;0.0012;0.00081;0.0011;0.0011	0.00615747412550766	TTA	ORF1ab:3C-like-proteinase	.	450-461-delinframe	.	no-SNV	ORF1ab:3C-like-proteinase	0.99412300306266
CAMB-79794	MN908947.3	11074	C	INS	0.035	0.033	1.9e-08	3.6e-07	0.0345753263899076	TCT	ORF1ab:nsp6	.	101-102-insfrshift	.	no-SNV	ORF1ab:nsp6	0.9651312894235
CAMB-79794	MN908947.3	11075	T	-	0.051	0.038	2.3e-12	6.9e-10	0.0456902059069242	CTT	ORF1ab:nsp6	.	103-103-delfrshift	.	no-SNV	ORF1ab:nsp6	0.950992677772864
CAMB-79794	MN908947.3	13721	C	T	0.025	0.0063	6.1e-13	9.8e-05	0.0171757550255341	CCA	ORF1ab:RNA-dependent-RNA-polymerase	P85L	C254T	CCA>CTA	Missense	ORF1ab:RNA-dependent-RNA-polymerase	0.982785991622516
CAMB-79794	MN908947.3	1385	C	T	1	1	0	0	1	TCA	ORF1ab:nsp2	H194Y	C580T	CAC>TAC	Missense	ORF1ab:nsp2	0
CAMB-79794	MN908947.3	14408	C	T	1	1	0	0	0.999531420836154	CCT	ORF1ab:RNA-dependent-RNA-polymerase	P314L	C941T	CCT>CTT	Missense	ORF1ab:RNA-dependent-RNA-polymerase	0.00031238610923101
CAMB-79794	MN908947.3	18086	C	T	0.01	0.007	3.9e-06	7.7e-05	0.00870986630233239	ACT	ORF1ab:3'-to-5'-exonuclease	T16I	C47T	ACT>ATT	Missense	ORF1ab:3'-to-5'-exonuclease	0.991290133697668
CAMB-79794	MN908947.3	2059	G	A	0.02	0.027	2.9e-11	8.5e-14	0.0230912898296451	TGG	ORF1ab:nsp2	M418I	G1254A	ATG>ATA	Missense	ORF1ab:nsp2	0.976908710170355
CAMB-79794	MN908947.3	2147	C	T	0.036	0.045	1.3e-17	3.3e-21	0.0396925668561803	CCT	ORF1ab:nsp2	L448F	C1342T	CTT>TTT	Missense	ORF1ab:nsp2	0.96030743314382
CAMB-79794	MN908947.3	21569	G	INS	0.039	0.087	5.2e-15	1.6e-31	0.0611944689614593	TGT	S	.	6-7-insfrshift	.	no-SNV	GU280_gp02, spike glycoprotein	0.937334510150044
CAMB-79794	MN908947.3	21575	C	-	0.021	0.01	1.9e-09	1.4e-05	0.0160752198968759	TCT	S	.	13-13-delfrshift	.	no-SNV	GU280_gp02, spike glycoprotein	0
CAMB-79794	MN908947.3	21575	C	T	0.98	0.99	0	0	0.983924780103124	TCT	S	L5F	C13T	CTT>TTT	Missense	GU280_gp02, spike glycoprotein	0
CAMB-79794	MN908947.3	21614	C	T	0.025	0.01	7.1e-11	1.5e-05	0.0185561032183242	TCT	S	L18F	C52T	CTT>TTT	Missense	GU280_gp02, spike glycoprotein	0.981443896781676
CAMB-79794	MN908947.3	2306	C	T	0.008	0.0051	2.8e-05	0.00048	0.00683267537200121	GCT	ORF1ab:nsp2	L501F	C1501T	CTT>TTT	Missense	ORF1ab:nsp2	0.993167324627999
CAMB-79794	MN908947.3	23403	A	G	1	1	0	0	0.997584306810668	GAT	S	D614G	A1841G	GAT>GGT	Missense	GU280_gp02, spike glycoprotein	9.69803835133348e-05
CAMB-79794	MN908947.3	23444	C	T	0.0029	0.0068	0.0027	4.3e-05	0.00458574807272202	TCA	S	Q628*	C1882T	CAA>TAA	Nonsense	GU280_gp02, spike glycoprotein	0.995387170737872
CAMB-79794	MN908947.3	23982	CAG	-	0.00743333333333333	0.004396	1.1e-05;2.4e-05;1.3e-05	NA;3.9e-05;2.6e-05	0.00719398965199518	CCA	S	.	2420-2422-delinframe	.	no-SNV	GU280_gp02, spike glycoprotein	0.995327102803738
CAMB-79794	MN908947.3	241	C	T	0.99	1	0	0	0.994818875631517	TCG	NA	NA	NA	NA	NA	NA	0.00509513060303128
CAMB-79794	MN908947.3	26110	C	T	0.0089	0.0084	4.2e-05	0.00013	0.00874271440466278	GCC	ORF3a	P240S	C718T	CCT>TCT	Missense	GU280_gp03	0.991257285595337
CAMB-79794	MN908947.3	2635	G	C	0.0041	0.0073	3e-04	2.5e-05	0.00538647993536224	TGC	ORF1ab:nsp2	L610F	G1830C	TTG>TTC	Missense	ORF1ab:nsp2	0.994613520064638
CAMB-79794	MN908947.3	28881	GGG	AAC	1	1	0;0;0	0;0;0	0.998401583193789	AGG	N	.	608-610-mnv	.	no-SNV	GU280_gp10	4.20609884332282e-05
CAMB-79794	MN908947.3	29427	G	T	0.017	0.0093	2e-08	1.3e-05	0.013533325814819	AGA	N	R385I	G1154T	AGA>ATA	Missense	GU280_gp10	0.986241118754934
CAMB-79794	MN908947.3	300	C	-	0.0053	0.0074	0.00027	2.9e-05	0.00621067751006453	ACA	ORF1ab:leader-protein	.	35-35-delfrshift	.	no-SNV	ORF1ab:leader-protein	0.993627480730715
CAMB-79794	MN908947.3	3037	C	T	1	1	0	0	0.999332354119375	TCT	ORF1ab:nsp3	F106F	C318T	TTC>TTT	Synonymous	ORF1ab:nsp3	0.000133529176124983
CAMB-79794	MN908947.3	3586	AC	-	0.014	0.01	5.5e-06;5.5e-06	0.00026;0.00025	0.0123772940674349	GAC	ORF1ab:nsp3	.	867-868-delfrshift	.	no-SNV	ORF1ab:nsp3	0.987601539119282
CAMB-79794	MN908947.3	4579	T	A	0.031	0.034	1.5e-15	1.1e-16	0.0321740747628789	TTA	ORF1ab:nsp3	L620L	T1860A	CTT>CTA	Synonymous	ORF1ab:nsp3	0.967732936581737
CAMB-79794	MN908947.3	4788	C	T	0.0062	0.011	8.6e-05	4.8e-07	0.00865469838897482	GCT	ORF1ab:nsp3	A690V	C2069T	GCT>GTT	Missense	ORF1ab:nsp3	0.991258407048887
CAMB-79794	MN908947.3	4806	G	-	0.0061	0.01	0.00074	2e-05	0.00799703063841274	TGG	ORF1ab:nsp3	.	2087-2087-delfrshift	.	no-SNV	ORF1ab:nsp3	0.991834255635038
CAMB-79794	MN908947.3	6080	G	A	0.023	0.017	8.2e-11	1.3e-08	0.0203361693297365	TGA	ORF1ab:nsp3	D1121N	G3361A	GAT>AAT	Missense	ORF1ab:nsp3	0.979663830670264
CAMB-79794	MN908947.3	6375	A	G	0.012	0.006	1.2e-07	5.6e-05	0.00980465758772391	GAT	ORF1ab:nsp3	D1219G	A3656G	GAT>GGT	Missense	ORF1ab:nsp3	0.990180327622708
CAMB-79794	MN908947.3	8015	GCG	-	0.00203333333333333	0.009	NA;8.9e-05;NA	3.4e-06;4.7e-06;2.7e-06	0.00358477382507519	TGC	ORF1ab:nsp3	.	5296-5298-delinframe	.	no-SNV	ORF1ab:nsp3	0.996384846735729
CAMB-79794	MN908947.3	8139	CC	TT	0.0034	0.00905	NA;1e-04	1.7e-05;3.2e-06	0.00565656565656566	TCC	ORF1ab:nsp3	.	5420-5421-mnv	.	no-SNV	ORF1ab:nsp3	0.996659748346089
CAMB-797A3	MN908947.3	11074	C	INS	0.1	0.15	3.9e-32	6.2e-48	0.121302903208236	TCT	ORF1ab:nsp6	.	101-102-insfrshift	.	no-SNV	ORF1ab:nsp6	0.878125170216243
CAMB-797A3	MN908947.3	11082	TG	-	0.077	0.06575	4e-09;1.4e-40	0.46;8.4e-55	0.0716851205072948	TTG	ORF1ab:nsp6	.	110-111-delfrshift	.	no-SNV	ORF1ab:nsp6	0.962753277711561
CAMB-797A3	MN908947.3	11083	G	-	0.094	0.13	1.4e-40	8.4e-55	0.106004447739066	TGT	ORF1ab:nsp6	.	111-111-delfrshift	.	no-SNV	ORF1ab:nsp6	0
CAMB-797A3	MN908947.3	11083	G	T	0.91	0.87	0	0	0.893847294292068	TGT	ORF1ab:nsp6	L37F	G111T	TTG>TTT	Missense	ORF1ab:nsp6	0
CAMB-797A3	MN908947.3	14805	C	T	1	1	0	0	0.999902840301843	ACT	ORF1ab:RNA-dependent-RNA-polymerase	Y446Y	C1338T	TAC>TAT	Synonymous	ORF1ab:RNA-dependent-RNA-polymerase	3.23865660524015e-05
CAMB-797A3	MN908947.3	1515	A	G	1	1	2.40017090749678e-320	0	1	CAT	ORF1ab:nsp2	H237R	A710G	CAT>CGT	Missense	ORF1ab:nsp2	0
CAMB-797A3	MN908947.3	17247	T	C	1	1	0	0	0.999886096134862	GTG	ORF1ab:helicase	R337R	T1011C	CGT>CGC	Synonymous	ORF1ab:helicase	7.59359100918825e-05
CAMB-797A3	MN908947.3	9223	C	T	1	1	0	0	0.999729863581108	ACG	ORF1ab:nsp4	H223H	C669T	CAC>CAT	Synonymous	ORF1ab:nsp4	0.000180090945927693
CAMB-797B2	MN908947.3	11075	T	-	0.028	0.032	2.9e-07	2e-08	0.0296500640788931	CTT	ORF1ab:nsp6	.	103-103-delfrshift	.	no-SNV	ORF1ab:nsp6	0.965820970089276
CAMB-797B2	MN908947.3	14408	C	T	1	1	0	0	0.998284170185659	CCT	ORF1ab:RNA-dependent-RNA-polymerase	P314L	C941T	CCT>CTT	Missense	ORF1ab:RNA-dependent-RNA-polymerase	0.000503447071273721
CAMB-797B2	MN908947.3	17835	T	C	1	1	0	0	0.999851411589896	TTG	ORF1ab:helicase	V533V	T1599C	GTT>GTC	Synonymous	ORF1ab:helicase	9.90589400693413e-05
CAMB-797B2	MN908947.3	23403	A	G	1	1	0	0	0.999862884427704	GAT	S	D614G	A1841G	GAT>GGT	Missense	GU280_gp02, spike glycoprotein	0.000104853084697096
CAMB-797B2	MN908947.3	241	C	T	1	1	0	0	0.998626321692775	TCG	NA	NA	NA	NA	NA	NA	0.000138628086050234
CAMB-797B2	MN908947.3	26137	A	C	0.027	0.017	6.1e-06	0.0025	0.0220897615708275	AAT	ORF3a	I249L	A745C	ATC>CTC	Missense	GU280_gp03	0.977910238429172
CAMB-797B2	MN908947.3	27892	A	C	1	1	0	0	0.999688206407358	AAC	NA	NA	NA	NA	NA	NA	0.000155896796320836
CAMB-797B2	MN908947.3	28057	C	T	0.01	0.016	2.6e-06	1.9e-08	0.0125204137180185	GCA	ORF8	A55V	C164T	GCA>GTA	Missense	GU280_gp09	0.987479586281982
CAMB-797B2	MN908947.3	3037	C	T	1	1	0	0	0.99962634014544	TCT	ORF1ab:nsp3	F106F	C318T	TTC>TTT	Synonymous	ORF1ab:nsp3	5.74861314707827e-05
CAMB-797B2	MN908947.3	6532	G	T	1	1	0	0	0.999953314659197	AGG	ORF1ab:nsp3	E1271D	G3813T	GAG>GAT	Missense	ORF1ab:nsp3	4.66853408029879e-05
CAMB-797C1	MN908947.3	11074	CT	-	0.030012	0.0228	NA;2.1e-14	0.00011;1.1e-10	0.0291468763788315	TCT	ORF1ab:nsp6	.	102-103-delfrshift	.	no-SNV	ORF1ab:nsp6	0.977626100994081
CAMB-797C1	MN908947.3	11075	T	-	0.06	0.042	2.1e-14	1.1e-10	0.0525641332726532	CTT	ORF1ab:nsp6	.	103-103-delfrshift	.	no-SNV	ORF1ab:nsp6	0.942729167165681
CAMB-797C1	MN908947.3	14408	C	T	0.99	1	0	0	0.993948150692232	CCT	ORF1ab:RNA-dependent-RNA-polymerase	P314L	C941T	CCT>CTT	Missense	ORF1ab:RNA-dependent-RNA-polymerase	0.000521098570531876
CAMB-797C1	MN908947.3	20234	C	T	0.15	0.2	1.3e-30	2.7e-40	0.17595818815331	CCC	ORF1ab:endoRNAse	P205L	C614T	CCC>CTC	Missense	ORF1ab:endoRNAse	0.82404181184669
CAMB-797C1	MN908947.3	23403	A	G	1	1	0	0	0.999964039448725	GAT	S	D614G	A1841G	GAT>GGT	Missense	GU280_gp02, spike glycoprotein	3.5960551275251e-05
CAMB-797C1	MN908947.3	241	C	T	0.99	1	0	0	0.997201441349161	TCG	NA	NA	NA	NA	NA	NA	9.14561650600867e-05
CAMB-797C1	MN908947.3	25064	G	T	0.0096	0.028	2.8e-06	5.7e-14	0.0185428788262079	TGA	S	D1168Y	G3502T	GAC>TAC	Missense	GU280_gp02, spike glycoprotein	0.981305337718189
CAMB-797C1	MN908947.3	26137	A	C	0.034	0.021	1.4e-05	0.0055	0.0287581699346405	AAT	ORF3a	I249L	A745C	ATC>CTC	Missense	GU280_gp03	0.971241830065359
CAMB-797C1	MN908947.3	26781	CTTGTAGGCTTGATGTGGCTCAGCTACTTCATTGCTT	-	0.0344324324324324	0.0333513513513514	0.00022;6.2e-05;6.8e-05;0.00019;2.3e-06;1.9e-05;9.5e-06;9.2e-06;2.3e-06;4.2e-06;2.7e-06;9.1e-06;4.8e-06;6.3e-06;1.3e-05;4e-06;1.1e-05;6.9e-06;7e-06;6.4e-06;1.2e-05;6.5e-06;8.8e-06;6.3e-06;2.5e-06;8.6e-06;5.5e-06;4.8e-06;4.6e-06;9.9e-06;5.2e-06;2.3e-06;6.7e-06;3.3e-06;5.6e-06;3.3e-06;0.00068	0.00026;0.00074;0.00077;0.0014;5.6e-06;2.4e-05;9.9e-06;1e-05;3.2e-06;5.4e-06;4.2e-06;1e-05;6e-06;7.8e-06;1.4e-05;5.2e-06;1.2e-05;7.8e-06;7.6e-06;7.3e-06;1.3e-05;7.5e-06;9.8e-06;6.7e-06;3.3e-06;9.7e-06;5.8e-06;6.6e-06;5.6e-06;1.1e-05;5.6e-06;1.8e-06;7.5e-06;3.3e-06;1.1e-05;7.3e-06;9e-04	0.035014404299655	TCT	M	.	259-295-delfrshift	.	no-SNV	GU280_gp05	0.976659493461348
CAMB-797C1	MN908947.3	27720	TA	-	0.022	0.019	2.6e-05;2.4e-05	0.0012;0.0013	0.0209580838323353	TTA	ORF7a	.	327-328-delfrshift	.	no-SNV	GU280_gp07	0.979591836734694
CAMB-797C1	MN908947.3	28881	GGG	AAC	1	1	0;0;0	0;0;0	0.99967173138248	AGG	N	.	608-610-mnv	.	no-SNV	GU280_gp10	5.13584304863643e-05
CAMB-797C1	MN908947.3	3037	C	T	1	1	0	0	0.999300780794779	TCT	ORF1ab:nsp3	F106F	C318T	TTC>TTT	Synonymous	ORF1ab:nsp3	0.000291341335508682
CAMB-797C1	MN908947.3	324	TTTT	-	0.007425	0.002875	4.3e-06;9.4e-07;0.00076;0.00073	0.004;0.01;0.0039;0.0034	0.00516333165278768	GTT	ORF1ab:leader-protein	.	59-62-delfrshift	.	no-SNV	ORF1ab:leader-protein	0.991842552679936
CAMB-797C1	MN908947.3	4900	C	T	0.0077	0.0028	1.6e-05	0.0018	0.00536026936026936	ACC	ORF1ab:nsp3	H727H	C2181T	CAC>CAT	Synonymous	ORF1ab:nsp3	0.994626262626263
CAMB-797C1	MN908947.3	522	TT	-	0.048	0.053	2.2e-07;1.4e-05	2.7e-09;4e-05	0.0498109758630717	GTT	ORF1ab:leader-protein	.	257-258-delfrshift	.	no-SNV	ORF1ab:leader-protein	0.936471644087354
CAMB-797C1	MN908947.3	6665	CCTTGGGATACTATAGC	-	0.00811764705882353	0.00548235294117647	0.00077;0.00093;0.00027;5.2e-05;0.00013;3.7e-05;8.4e-05;8.7e-05;8.1e-05;9.7e-05;9.4e-05;7.2e-05;7e-05;3.7e-05;1e-04;4.3e-05;6.3e-05	0.0033;0.004;0.0017;0.00062;0.0011;0.00064;0.00087;0.00091;0.00088;0.00096;0.00096;0.00082;0.00081;6e-04;0.001;0.00064;0.00079	0.00645161290322581	CCC	ORF1ab:nsp3	.	3946-3962-delfrshift	.	no-SNV	ORF1ab:nsp3	0.990292668791655
CAMB-797C1	MN908947.3	835	C	T	0.0073	0.0093	5.2e-05	6.6e-06	0.00823330588898037	TCT	ORF1ab:nsp2	F10F	C30T	TTC>TTT	Synonymous	ORF1ab:nsp2	0.99172336092213
CAMB-797D0	MN908947.3	10396	G	T	0.15	0.16	4.4e-70	1.7e-75	0.156522712016111	TGT	ORF1ab:3C-like-proteinase	V114V	G342T	GTG>GTT	Synonymous	ORF1ab:3C-like-proteinase	0.843277498961097
CAMB-797D0	MN908947.3	11075	T	-	0.043	0.044	1.1e-10	5.6e-11	0.0432465981216479	CTT	ORF1ab:nsp6	.	103-103-delfrshift	.	no-SNV	ORF1ab:nsp6	0.952584490713633
CAMB-797D0	MN908947.3	12823	C	T	0.013	0.0095	1.7e-07	3.3e-06	0.0111283529150964	CCG	ORF1ab:nsp9	S46S	C138T	TCC>TCT	Synonymous	ORF1ab:nsp9	0.988709081504471
CAMB-797D0	MN908947.3	14408	C	T	1	1	0	0	0.997790804497135	CCT	ORF1ab:RNA-dependent-RNA-polymerase	P314L	C941T	CCT>CTT	Missense	ORF1ab:RNA-dependent-RNA-polymerase	0.000546830570016186
CAMB-797D0	MN908947.3	1843	G	T	0.01	0.0098	1.6e-06	2.2e-06	0.0100273020600645	AGA	ORF1ab:nsp2	Q346H	G1038T	CAG>CAT	Missense	ORF1ab:nsp2	0.989923057830727
CAMB-797D0	MN908947.3	20426	T	C	0.2	0.24	1.4e-47	2.2e-60	0.220524017467249	ATT	ORF1ab:endoRNAse	I269T	T806C	ATT>ACT	Missense	ORF1ab:endoRNAse	0.779475982532751
CAMB-797D0	MN908947.3	23191	C	T	0.046	0.053	7.9e-09	5.7e-10	0.049084355101826	TCA	S	F543F	C1629T	TTC>TTT	Synonymous	GU280_gp02, spike glycoprotein	0.95042230174183
CAMB-797D0	MN908947.3	23403	A	G	1	1	0	0	0.999641101401374	GAT	S	D614G	A1841G	GAT>GGT	Missense	GU280_gp02, spike glycoprotein	8.3464790378179e-05
CAMB-797D0	MN908947.3	23873	G	T	1	1	0	0	0.99992653001249	AGC	S	A771S	G2311T	GCT>TCT	Missense	GU280_gp02, spike glycoprotein	0
CAMB-797D0	MN908947.3	241	C	T	1	1	0	0	0.999265437294361	TCG	NA	NA	NA	NA	NA	NA	9.18203382049124e-05
CAMB-797D0	MN908947.3	26195	C	T	0.0091	0.011	9.8e-06	1.2e-06	0.010226216299969	ACG	ORF3a	T268M	C803T	ACG>ATG	Missense	GU280_gp03	0.989773783700031
CAMB-797D0	MN908947.3	28881	GGG	AAC	1	1	0;0;0	0;0;0	0.999558603829961	AGG	N	.	608-610-mnv	.	no-SNV	GU280_gp10	0.000186414137648199
CAMB-797D0	MN908947.3	3037	C	T	1	1	0	0	0.998984083982391	TCT	ORF1ab:nsp3	F106F	C318T	TTC>TTT	Synonymous	ORF1ab:nsp3	3.07853338669458e-05
CAMB-797D0	MN908947.3	6474	A	T	0.005	0.0073	0.00019	1.9e-05	0.00609422135672494	GAA	ORF1ab:nsp3	E1252V	A3755T	GAA>GTA	Missense	ORF1ab:nsp3	0.993862310587949
CAMB-797D0	MN908947.3	7231	C	T	0.85	0.84	0	0	0.840768702814001	GCT	ORF1ab:nsp3	G1504G	C4512T	GGC>GGT	Synonymous	ORF1ab:nsp3	0.159231297185999
CAMB-797D0	MN908947.3	745	C	T	0.065	0.06	5.1e-30	7.5e-28	0.063005980122116	ACT	ORF1ab:leader-protein	N160N	C480T	AAC>AAT	Synonymous	ORF1ab:leader-protein	0.936952127603867
CAMB-797D0	MN908947.3	850	C	T	0.0086	0.0043	8e-06	0.00059	0.00650120799472875	GCT	ORF1ab:nsp2	G15G	C45T	GGC>GGT	Synonymous	ORF1ab:nsp2	0.99348781023501
CAMB-797EF	MN908947.3	10202	C	T	0.0075	0.0046	3.8e-05	0.00075	0.00615685597560274	GCT	ORF1ab:3C-like-proteinase	L50F	C148T	CTT>TTT	Missense	ORF1ab:3C-like-proteinase	0.993804783551029
CAMB-797EF	MN908947.3	10517	G	T	0.0073	0.0051	3.8e-05	0.00032	0.00639362490733877	TGA	ORF1ab:3C-like-proteinase	D155Y	G463T	GAC>TAC	Missense	ORF1ab:3C-like-proteinase	0.993606375092661
CAMB-797EF	MN908947.3	11075	T	-	0.032	0.045	2.8e-08	1.3e-11	0.0372284871960974	CTT	ORF1ab:nsp6	.	103-103-delfrshift	.	no-SNV	ORF1ab:nsp6	0.95758913816581
CAMB-797EF	MN908947.3	11452	A	G	1	1	0	0	0.998480243161094	AAG	ORF1ab:nsp6	Q160Q	A480G	CAA>CAG	Synonymous	ORF1ab:nsp6	0
CAMB-797EF	MN908947.3	12028	G	T	0.008	0.0028	2.8e-05	0.0062	0.00572634116937914	TGC	ORF1ab:nsp7	M62I	G186T	ATG>ATT	Missense	ORF1ab:nsp7	0.992678822583886
CAMB-797EF	MN908947.3	12056	TG	-	0.0031	0.00715	0.004;0.0075	4.8e-05;0.00012	0.00482900973446817	TTG	ORF1ab:nsp7	.	214-215-delfrshift	.	no-SNV	ORF1ab:nsp7	0.994493362414842
CAMB-797EF	MN908947.3	12067	G	T	0.0069	0.0078	0.00012	4.8e-05	0.00730902610538484	TGC	ORF1ab:nsp7	M75I	G225T	ATG>ATT	Missense	ORF1ab:nsp7	0.992654850207109
CAMB-797EF	MN908947.3	14408	C	T	1	1	0	0	0.999354392437169	CCT	ORF1ab:RNA-dependent-RNA-polymerase	P314L	C941T	CCT>CTT	Missense	ORF1ab:RNA-dependent-RNA-polymerase	0.000476519867804166
CAMB-797EF	MN908947.3	15726	TGT	-	0.00124366666666667	0.00793333333333333	NA;0.0028;NA	2.5e-06;1.3e-05;0.00053	0.00383553237189322	CTG	ORF1ab:RNA-dependent-RNA-polymerase	.	2259-2261-delinframe	.	no-SNV	ORF1ab:RNA-dependent-RNA-polymerase	0.995627427951938
CAMB-797EF	MN908947.3	18357	TTTACAGCTAGGTTTTTCTACAGGTGTTAACCTAGTT	-	0.0153783783783784	0.00093927027027027	3.7e-05;4.9e-05;0.00026;0.00014;0.00015;4.8e-05;6.6e-05;0.00025;0.00022;8.8e-06;0.00015;0.00024;3.5e-05;9.1e-05;3.6e-05;0.00018;0.00043;0.00053;5e-04;0.00056;0.00049;0.00041;0.00036;6e-04;0.00025;0.00057;1.4e-05;3e-05;5.4e-08;1.1e-07;5.7e-08;8.1e-08;8.4e-07;2.4e-07;0.00013;5e-05;5.8e-05	NA;NA;NA;NA;NA;NA;NA;NA;NA;NA;NA;NA;0.5;NA;NA;NA;NA;NA;NA;NA;NA;NA;NA;NA;NA;NA;NA;NA;NA;NA;NA;NA;0.00052;0.00033;0.0067;0.004;0.0044	0.00795929389692714	CTT	ORF1ab:3'-to-5'-exonuclease	.	318-354-delfrshift	.	no-SNV	ORF1ab:3'-to-5'-exonuclease	0.991386049308479
CAMB-797EF	MN908947.3	1969	A	G	0.011	0.0023	6.8e-07	0.0063	0.00675559626724681	CAA	ORF1ab:nsp2	T388T	A1164G	ACA>ACG	Synonymous	ORF1ab:nsp2	0.993244403732753
CAMB-797EF	MN908947.3	23403	A	G	1	1	0	0	0.999925856588106	GAT	S	D614G	A1841G	GAT>GGT	Missense	GU280_gp02, spike glycoprotein	5.56075589208426e-05
CAMB-797EF	MN908947.3	241	C	T	0.99	1	0	0	0.992920726151258	TCG	NA	NA	NA	NA	NA	NA	0.000116819700474288
CAMB-797EF	MN908947.3	26131	C	T	0.011	0.0033	8.5e-06	0.0051	0.0080296479308215	TCA	ORF3a	H247Y	C739T	CAC>TAC	Missense	GU280_gp03	0.991970352069178
CAMB-797EF	MN908947.3	26333	C	T	0.0042	0.0092	0.0037	2.2e-05	0.00652335471085299	ACA	E	T30I	C89T	ACA>ATA	Missense	GU280_gp04	0.991907737194132
CAMB-797EF	MN908947.3	26336	T	C	0.015	0.003	2.1e-08	0.0043	0.00949171581016568	CTA	E	L31P	T92C	CTA>CCA	Missense	GU280_gp04	0.990480202190396
CAMB-797EF	MN908947.3	26768	C	A	0.0084	0.005	9.6e-06	0.00017	0.00688336068573857	TCG	M	I82I	C246A	ATC>ATA	Synonymous	GU280_gp05	0.993069412139745
CAMB-797EF	MN908947.3	27476	C	T	0.011	0.0028	3.4e-06	0.0097	0.00781985139037607	ACA	ORF7a	T28I	C83T	ACA>ATA	Missense	GU280_gp07	0.992136885254767
CAMB-797EF	MN908947.3	28881	GGG	AAC	1	1	0;0;0	0;0;0	0.999458288190683	AGG	N	.	608-610-mnv	.	no-SNV	GU280_gp10	0
CAMB-797EF	MN908947.3	3037	C	T	1	1	0	0	0.999650593990217	TCT	ORF1ab:nsp3	F106F	C318T	TTC>TTT	Synonymous	ORF1ab:nsp3	0.000174703004891684
CAMB-797EF	MN908947.3	4921	C	T	0.0058	0.008	0.00022	2.2e-05	0.00676783895305675	CCT	ORF1ab:nsp3	T734T	C2202T	ACC>ACT	Synonymous	ORF1ab:nsp3	0.993214896151655
CAMB-797EF	MN908947.3	5371	A	G	0.015	0.0053	1.8e-07	0.00059	0.0103558151885289	CAA	ORF1ab:nsp3	A884A	A2652G	GCA>GCG	Synonymous	ORF1ab:nsp3	0.989644184811471
CAMB-797EF	MN908947.3	6681	C	T	1	1	0	0	1	GCT	ORF1ab:nsp3	A1321V	C3962T	GCT>GTT	Missense	ORF1ab:nsp3	0
CAMB-797EF	MN908947.3	7448	A	-	0.011	0.02	6.1e-06	2.4e-09	0.0145342269749228	GAA	ORF1ab:nsp3	.	4729-4729-delfrshift	.	no-SNV	ORF1ab:nsp3	0.985239852398524
CAMB-797EF	MN908947.3	7448	AA	-	0.01	0.01	6.1e-06;6e-06	2.4e-09;NA	0.0103614261238476	GAA	ORF1ab:nsp3	.	4729-4730-delfrshift	.	no-SNV	ORF1ab:nsp3	0.985239852398524
CAMB-797EF	MN908947.3	7515	G	T	0.011	0.0046	4e-06	0.0016	0.00833333333333333	AGA	ORF1ab:nsp3	R1599I	G4796T	AGA>ATA	Missense	ORF1ab:nsp3	0.991666666666667
CAMB-797EF	MN908947.3	9738	G	T	0.02	0.0032	1.3e-10	0.00087	0.0126003335765662	AGT	ORF1ab:nsp4	S395I	G1184T	AGT>ATT	Missense	ORF1ab:nsp4	0.987360575419577
CAMB-797EF	MN908947.3	9753	G	T	0.0072	0.006	2.6e-05	6.7e-05	0.00668659827066457	AGA	ORF1ab:nsp4	R400I	G1199T	AGA>ATA	Missense	ORF1ab:nsp4	0.99323896835341
CAMB-797FE	MN908947.3	10033	T	C	0.024	0.058	6.1e-12	3.9e-26	0.0398094067015063	CTA	ORF1ab:nsp4	S493S	T1479C	TCT>TCC	Synonymous	ORF1ab:nsp4	0.959985654267855
CAMB-797FE	MN908947.3	11075	T	-	0.055	0.033	2e-13	7.4e-09	0.0457495755052856	CTT	ORF1ab:nsp6	.	103-103-delfrshift	.	no-SNV	ORF1ab:nsp6	0.951114640959632
CAMB-797FE	MN908947.3	11075	TT	-	0.0314	0.0165335	2e-13;0.00048	7.4e-09;0.49	0.0253651782623745	CTT	ORF1ab:nsp6	.	103-104-delfrshift	.	no-SNV	ORF1ab:nsp6	0.951114640959632
CAMB-797FE	MN908947.3	11651	C	INS	0.024	0.023	2.9e-11	2.4e-10	0.0238696350700023	CCT	ORF1ab:nsp6	.	678-679-insfrshift	.	no-SNV	ORF1ab:nsp6	0.971310534771632
CAMB-797FE	MN908947.3	11653	C	T	1	0.99	0	0	0.99593398708443	TCT	ORF1ab:nsp6	L227L	C681T	CTC>CTT	Synonymous	ORF1ab:nsp6	0
CAMB-797FE	MN908947.3	14408	C	T	1	1	0	0	0.999341860531662	CCT	ORF1ab:RNA-dependent-RNA-polymerase	P314L	C941T	CCT>CTT	Missense	ORF1ab:RNA-dependent-RNA-polymerase	0.00048645091138009
CAMB-797FE	MN908947.3	14854	GTA	-	0.049	0.0153333333333333	8.3e-07;1.2e-10;2.4e-10	0.0017;0.0026;0.0028	0.031617105944561	TGT	ORF1ab:RNA-dependent-RNA-polymerase	.	1387-1389-delinframe	.	no-SNV	ORF1ab:RNA-dependent-RNA-polymerase	0.963599443975033
CAMB-797FE	MN908947.3	16301	GACCATT	-	0.008	0.0152857142857143	0.00081;0.0011;0.0013;0.0011;0.00088;0.00072;0.00087	1.3e-05;2.4e-05;3.1e-05;2.1e-05;1.6e-05;6.7e-06;8.3e-06	0.0107714240456201	AGA	ORF1ab:helicase	.	65-71-delfrshift	.	no-SNV	ORF1ab:helicase	0.987567851514621
CAMB-797FE	MN908947.3	18396	TGTACCTACAGGTTA	-	0.000654933333333333	0.0125333333333333	NA;NA;NA;NA;NA;NA;NA;NA;NA;NA;0.00038;NA;0.46;NA;NA	0.00043;0.00048;0.00013;9e-05;1.8e-05;7.5e-05;3e-05;3.3e-05;3.8e-05;3.2e-05;9e-05;6.3e-05;2.1e-06;3.9e-05;9.9e-07	0.00570957590289225	CTG	ORF1ab:3'-to-5'-exonuclease	.	357-371-delinframe	.	no-SNV	ORF1ab:3'-to-5'-exonuclease	0.99423622734881
CAMB-797FE	MN908947.3	18651	GCGCACCTGTTGTCTATG	-	0.0052	0.016	NA;NA;NA;NA;NA;NA;NA;0.00097;0.0061;0.00034;0.0086;0.0075;0.008;0.0067;0.0068;0.0083;0.003;0.0044	2.9e-05;4.1e-05;3.7e-05;4.5e-05;2e-06;7.3e-08;2.1e-07;9.9e-06;2e-04;0.00059;0.00039;0.00017;0.00025;0.00015;0.00017;0.00024;8.9e-08;2.6e-07	0.0105268906759875	AGC	ORF1ab:3'-to-5'-exonuclease	.	612-629-delinframe	.	no-SNV	ORF1ab:3'-to-5'-exonuclease	0.993228982222537
CAMB-797FE	MN908947.3	21980	TTTTTGGGTGT	-	0.00206272727272727	0.0380909090909091	0.5;NA;NA;NA;NA;NA;NA;NA;NA;NA;0.00062	9.5e-09;1.8e-08;3.4e-08;9e-07;6.7e-07;1.3e-07;8.7e-07;1.5e-06;1e-06;5.1e-07;5.8e-05	0.0179792352494302	ATT	S	.	418-428-delfrshift	.	no-SNV	GU280_gp02, spike glycoprotein	0.98398444732457
CAMB-797FE	MN908947.3	23403	A	G	1	0.99	0	0	0.996773372690722	GAT	S	D614G	A1841G	GAT>GGT	Missense	GU280_gp02, spike glycoprotein	7.12504453152832e-05
CAMB-797FE	MN908947.3	241	C	T	1	1	0	0	0.999782939005861	TCG	NA	NA	NA	NA	NA	NA	0.000151942695897547
CAMB-797FE	MN908947.3	24469	T	-	0.017	0.018	2.9e-05	2.6e-05	0.0172980074447121	ATT	S	.	2907-2907-delfrshift	.	no-SNV	GU280_gp02, spike glycoprotein	0.982483030435735
CAMB-797FE	MN908947.3	26780	TCTTGTAGGCTTGATGTGGCTCAGCTACTTCATTGCTTCTT	-	0.0349804878048781	0.0635609756097561	0.088;0.034;0.082;0.085;0.11;1.5e-05;8.6e-05;1.1e-06;1e-06;2.2e-07;4.3e-07;2.7e-07;1.1e-06;4.9e-07;7.1e-07;1.6e-06;3.8e-07;1.3e-06;7.1e-07;7.4e-07;5.1e-07;1.5e-06;6.3e-07;9.6e-07;6.4e-07;3.8e-07;1.1e-06;5.5e-07;1.8e-07;5.3e-07;1.1e-06;1e-06;5e-07;1.2e-06;2.3e-07;5.4e-07;4.2e-07;0.00026;0.00091;0.0031;0.0035	3.7e-08;1e-10;1.6e-08;1.9e-08;7.5e-08;3.2e-12;4.9e-11;2.7e-12;2.5e-12;3.3e-13;6.9e-13;4.2e-13;2.6e-12;9.2e-13;1.6e-12;4.6e-12;7.4e-13;3.7e-12;1.6e-12;1.5e-12;8.6e-13;3.7e-12;1.3e-12;2.4e-12;1.2e-12;5.9e-13;2.7e-12;8.2e-13;3.5e-13;1.1e-12;2.8e-12;2.3e-12;1.6e-12;3.1e-12;1.2e-13;7.6e-13;5.1e-13;1.2e-05;7.1e-05;2.4e-05;4.2e-05	0.0530345107104793	GTC	M	.	258-298-delfrshift	.	no-SNV	GU280_gp05	0.974588200059898
CAMB-797FE	MN908947.3	28881	GGG	AAC	1	1	0;0;0	0;0;0	0.999909362820629	AGG	N	.	608-610-mnv	.	no-SNV	GU280_gp10	0
CAMB-797FE	MN908947.3	2904	T	INS	0.013	0.018	1.1e-06	2.5e-08	0.0151426481346013	ATA	ORF1ab:nsp3	.	184-185-insfrshift	.	no-SNV	ORF1ab:nsp3	0.984857351865399
CAMB-797FE	MN908947.3	29180	CAAATTGCACA	-	0.000889909090909091	0.00593636363636364	NA;NA;NA;NA;NA;NA;NA;0.00027;0.00029;NA;NA	0.00016;0.00022;1.5e-05;0.00011;0.00013;0.00012;0.00013;3.8e-06;4.5e-06;2e-04;0.00021	0.00211704218962649	GCA	N	.	907-917-delfrshift	.	no-SNV	GU280_gp10	0.998131558740722
CAMB-797FE	MN908947.3	3037	C	T	1	1	0	0	0.99955003599712	TCT	ORF1ab:nsp3	F106F	C318T	TTC>TTT	Synonymous	ORF1ab:nsp3	0.000179985601151908
CAMB-797FE	MN908947.3	5230	G	T	0.0092	0.017	0.00016	3.7e-06	0.0123784261715296	AGT	ORF1ab:nsp3	K837N	G2511T	AAG>AAT	Missense	ORF1ab:nsp3	0.986737400530504
CAMB-797FE	MN908947.3	596	G	T	0.0088	0.003	5.3e-06	0.0022	0.00628816421982591	TGT	ORF1ab:leader-protein	V111L	G331T	GTG>TTG	Missense	ORF1ab:leader-protein	0.993685851630505
CAMB-797FE	MN908947.3	6696	C	INS	0.027	0.024	3.1e-05	0.00015	0.0257890685142417	CCT	ORF1ab:nsp3	.	3976-3977-insfrshift	.	no-SNV	ORF1ab:nsp3	0.974018475750577
CAMB-797FE	MN908947.3	8482	T	-	0.0093	0.013	3.2e-05	1.5e-06	0.0109963345551483	CTT	ORF1ab:nsp3	.	5763-5763-delfrshift	.	no-SNV	ORF1ab:nsp3	0.98878151727202
CAMB-797FE	MN908947.3	8482	TT	-	0.00935	0.0065	3.2e-05;1e-05	1.5e-06;NA	0.00785105428443248	CTT	ORF1ab:nsp3	.	5763-5764-delfrshift	.	no-SNV	ORF1ab:nsp3	0.98878151727202
CAMB-797FE	MN908947.3	9188	GTG	-	0.0083	0.00833333333333333	2e-05;9.8e-05;3e-05	1.7e-05;9e-05;2.6e-05	0.00836307112989032	AGT	ORF1ab:nsp4	.	634-636-delinframe	.	no-SNV	ORF1ab:nsp4	0.991773524926434
CAMB-7980A	MN908947.3	11075	T	-	0.036	0.043	5.6e-09	6.4e-11	0.0383909397382218	CTT	ORF1ab:nsp6	.	103-103-delfrshift	.	no-SNV	ORF1ab:nsp6	0.955502501409667
CAMB-7980A	MN908947.3	14408	C	T	1	1	0	0	0.998723324509827	CCT	ORF1ab:RNA-dependent-RNA-polymerase	P314L	C941T	CCT>CTT	Missense	ORF1ab:RNA-dependent-RNA-polymerase	0.000491930005387805
CAMB-7980A	MN908947.3	14932	C	T	0.021	0.013	5.6e-11	9.8e-08	0.0174697242978614	CCT	ORF1ab:RNA-dependent-RNA-polymerase	L489L	C1465T	CTA>TTA	Synonymous	ORF1ab:RNA-dependent-RNA-polymerase	0.982530275702139
CAMB-7980A	MN908947.3	21481	CTTAGTAAAG	-	0.0119	0.0168	0.004;0.0044;0.0046;0.0055;0.0045;0.0049;0.0054;0.0036;0.0017;0.0041	0.00015;0.00015;0.00013;0.00015;0.00012;0.00015;0.00017;9.7e-05;2.6e-05;9.4e-05	0.0143594345972627	TCT	ORF1ab:2'-O-ribose-methyltransferase	.	823-832-delfrshift	.	no-SNV	ORF1ab:2'-O-ribose-methyltransferase	0.985845877330937
CAMB-7980A	MN908947.3	21496	CTTATAATTAGAGAAAACAACAGAGTTGTTATT	-	0.0138787878787879	0.0175454545454545	0.0011;0.0015;0.0019;0.0023;0.0021;0.0023;0.0021;0.0021;0.0023;0.0027;0.0016;0.002;0.0018;0.0017;0.002;0.002;0.0015;0.0021;0.0021;0.0021;0.0016;0.0027;0.0017;0.002;0.0023;0.0011;0.0013;0.0021;0.002;0.0024;0.0029;0.0027;0.003	5.8e-05;8.7e-05;0.00013;0.00016;0.00015;0.00017;0.00019;0.00018;0.00019;0.00023;0.00011;0.00017;0.00011;9.3e-06;0.00017;0.00017;0.00012;0.00015;0.00019;0.00018;0.00013;0.00026;0.00015;0.00019;2e-04;7e-05;8.9e-05;0.00017;0.00016;0.00023;3e-04;0.00031;3e-04	0.0155560715114929	ACT	ORF1ab:2'-O-ribose-methyltransferase	.	838-870-delinframe	.	no-SNV	ORF1ab:2'-O-ribose-methyltransferase	0.981461286804798
CAMB-7980A	MN908947.3	21543	TGTTAACAA	-	0.016	0.0211111111111111	0.0017;0.0019;0.0011;0.0011;0.0011;3e-04;7e-04;0.002;0.0013	3.5e-05;5.8e-05;2.9e-05;3e-05;4.3e-05;1.1e-05;1.9e-05;9.8e-05;4.6e-05	0.0183950333409979	TTG	ORF1ab:2'-O-ribose-methyltransferase	.	885-893-delinframe	.	no-SNV	ORF1ab:2'-O-ribose-methyltransferase	0.979691705407389
CAMB-7980A	MN908947.3	23403	A	G	1	1	0	0	0.999020480854853	GAT	S	D614G	A1841G	GAT>GGT	Missense	GU280_gp02, spike glycoprotein	8.01424755120214e-05
CAMB-7980A	MN908947.3	241	C	T	1	1	0	0	0.997904662126768	TCG	NA	NA	NA	NA	NA	NA	0.00196437925615506
CAMB-7980A	MN908947.3	2416	C	T	1	1	0	0	0.998211963589077	ACA	ORF1ab:nsp2	Y537Y	C1611T	TAC>TAT	Synonymous	ORF1ab:nsp2	0
CAMB-7980A	MN908947.3	24789	C	T	0.016	0.017	1e-08	1.9e-09	0.0163819951678002	ACA	S	T1076I	C3227T	ACA>ATA	Missense	GU280_gp02, spike glycoprotein	0.983604038936916
CAMB-7980A	MN908947.3	25563	G	T	1	1	0	0	0.99992516426444	AGA	ORF3a	Q57H	G171T	CAG>CAT	Missense	GU280_gp03	2.99342942241779e-05
CAMB-7980A	MN908947.3	26137	A	C	0.024	0.018	2.3e-05	0.0028	0.0222036028487641	AAT	ORF3a	I249L	A745C	ATC>CTC	Missense	GU280_gp03	0.977796397151236
CAMB-7980A	MN908947.3	27697	C	T	0.025	0.042	9.4e-08	2.7e-10	0.0321285140562249	TCT	ORF7a	L102F	C304T	CTT>TTT	Missense	GU280_gp07	0.967871485943775
CAMB-7980A	MN908947.3	29774	C	T	0.012	0.0051	4.4e-06	0.0026	0.00906560636182903	GCT	NA	NA	NA	NA	NA	NA	0.990059642147117
CAMB-7980A	MN908947.3	3037	C	T	1	1	0	0	0.999604273842501	TCT	ORF1ab:nsp3	F106F	C318T	TTC>TTT	Synonymous	ORF1ab:nsp3	6.59543595831684e-05
CAMB-7980A	MN908947.3	3177	C	T	0.027	0.02	2.5e-13	3e-10	0.0240367356706952	CCT	ORF1ab:nsp3	P153L	C458T	CCT>CTT	Missense	ORF1ab:nsp3	0.975843604164174
CAMB-7980A	MN908947.3	3718	T	C	0.0057	0.022	4e-04	1.1e-09	0.0121137206427688	CTG	ORF1ab:nsp3	A333A	T999C	GCT>GCC	Synonymous	ORF1ab:nsp3	0.987639060568603
CAMB-7980A	MN908947.3	5387	GCTA	-	0.006175	0.000925	1.8e-05;0.00063;0.00048;0.00043	0.0056;NA;NA;NA	0.00277291301809691	TGC	ORF1ab:nsp3	.	2668-2671-delfrshift	.	no-SNV	ORF1ab:nsp3	0.992633251480572
CAMB-7980A	MN908947.3	5773	T	C	0.033	0.03	7.4e-16	1.5e-14	0.0315019688730546	ATA	ORF1ab:nsp3	Y1018Y	T3054C	TAT>TAC	Synonymous	ORF1ab:nsp3	0.96844445634995
CAMB-79819	MN908947.3	11075	T	-	0.04	0.04	4.2e-10	3.5e-10	0.0400827703730753	CTT	ORF1ab:nsp6	.	103-103-delfrshift	.	no-SNV	ORF1ab:nsp6	0.955291826425659
CAMB-79819	MN908947.3	12410	A	G	0.012	0.0093	5.5e-07	5.3e-06	0.0107104528868856	TAT	ORF1ab:nsp8	I107V	A319G	ATC>GTC	Missense	ORF1ab:nsp8	0.989289547113114
CAMB-79819	MN908947.3	1439	G	T	0.012	0.019	6e-07	2.3e-09	0.0149055720305915	TGG	ORF1ab:nsp2	G212C	G634T	GGC>TGC	Missense	ORF1ab:nsp2	0.98493834868113
CAMB-79819	MN908947.3	14408	C	T	1	1	0	0	0.999472384373597	CCT	ORF1ab:RNA-dependent-RNA-polymerase	P314L	C941T	CCT>CTT	Missense	ORF1ab:RNA-dependent-RNA-polymerase	0.000404131118096093
CAMB-79819	MN908947.3	23403	A	G	1	1	0	0	0.998969808076056	GAT	S	D614G	A1841G	GAT>GGT	Missense	GU280_gp02, spike glycoprotein	4.86704845957916e-05
CAMB-79819	MN908947.3	241	C	T	1	1	0	0	0.999412536471694	TCG	NA	NA	NA	NA	NA	NA	0.00011749270566119
CAMB-79819	MN908947.3	25047	C	T	0.031	0.039	6.5e-15	1.7e-18	0.0341022362287176	CCA	S	P1162L	C3485T	CCA>CTA	Missense	GU280_gp02, spike glycoprotein	0.96586755807046
CAMB-79819	MN908947.3	26137	A	C	0.022	0.016	4.3e-05	0.0028	0.0193482688391039	AAT	ORF3a	I249L	A745C	ATC>CTC	Missense	GU280_gp03	0.980448065173116
CAMB-79819	MN908947.3	26728	C	T	0.016	0.017	1.3e-08	3.3e-09	0.0165272773205334	GCT	M	A69V	C206T	GCT>GTT	Missense	GU280_gp05	0.983459426398436
CAMB-79819	MN908947.3	28881	GGG	AAC	1	1	0;0;0	0;0;0	0.9996782967274	AGG	N	.	608-610-mnv	.	no-SNV	GU280_gp10	3.29489291598023e-05
CAMB-79819	MN908947.3	3037	C	T	1	1	0	0	0.999292619665173	TCT	ORF1ab:nsp3	F106F	C318T	TTC>TTT	Synonymous	ORF1ab:nsp3	8.84225418533365e-05
CAMB-79819	MN908947.3	392	C	T	1	1	0	0	0.999765776958563	ACG	ORF1ab:leader-protein	R43C	C127T	CGT>TGT	Missense	ORF1ab:leader-protein	0.000234223041437111
CAMB-79828	MN908947.3	12924	C	T	0.12	0.18	2e-54	8.2e-83	0.148442172801914	CCT	ORF1ab:nsp9	P80L	C239T	CCT>CTT	Missense	ORF1ab:nsp9	0.851557827198086
CAMB-79828	MN908947.3	14408	C	T	1	1	0	0	0.999472330321219	CCT	ORF1ab:RNA-dependent-RNA-polymerase	P314L	C941T	CCT>CTT	Missense	ORF1ab:RNA-dependent-RNA-polymerase	0.000461710968933448
CAMB-79828	MN908947.3	23403	A	G	1	1	0	0	0.999975776954194	GAT	S	D614G	A1841G	GAT>GGT	Missense	GU280_gp02, spike glycoprotein	2.42230458057796e-05
CAMB-79828	MN908947.3	241	C	T	1	1	0	0	0.9997943938044	TCG	NA	NA	NA	NA	NA	NA	0.000137070797066685
CAMB-79828	MN908947.3	28881	GGG	AAC	1	1	0;0;0	0;0;0	0.99974632166413	AGG	N	.	608-610-mnv	.	no-SNV	GU280_gp10	0
CAMB-79828	MN908947.3	3037	C	T	1	1	2.5e-306	0	1	TCT	ORF1ab:nsp3	F106F	C318T	TTC>TTT	Synonymous	ORF1ab:nsp3	0
CAMB-79828	MN908947.3	505	TCAT	-	0.09625	0.0118175	5.3e-36;2.8e-33;4.2e-26;1.1e-13	NA;NA;NA;2.1e-05	0.0440721649484536	CTC	ORF1ab:leader-protein	.	240-243-delfrshift	.	no-SNV	ORF1ab:leader-protein	0.957727384767069
CAMB-79828	MN908947.3	508	T	-	0.13	0.047	1.1e-13	2.1e-05	0.087423862414905	ATG	ORF1ab:leader-protein	.	243-243-delfrshift	.	no-SNV	ORF1ab:leader-protein	0.911501254030813
CAMB-79837	MN908947.3	10078	C	T	0.0098	0.017	4.1e-06	6.3e-09	0.0132680195941218	TCC	ORF1ab:3C-like-proteinase	F8F	C24T	TTC>TTT	Synonymous	ORF1ab:3C-like-proteinase	0.986620013995801
CAMB-79837	MN908947.3	10183	C	T	0.025	0.015	7.1e-13	1.4e-08	0.0204136771636997	TCT	ORF1ab:3C-like-proteinase	I43I	C129T	ATC>ATT	Synonymous	ORF1ab:3C-like-proteinase	0.9795863228363
CAMB-79837	MN908947.3	10191	C	T	0.011	0.0021	6.8e-07	0.0056	0.00663680354761869	TCT	ORF1ab:3C-like-proteinase	S46F	C137T	TCT>TTT	Missense	ORF1ab:3C-like-proteinase	0.993348214954531
CAMB-79837	MN908947.3	10416	C	T	0.0073	0.0066	2e-05	3.7e-05	0.00697149456664392	TCA	ORF1ab:3C-like-proteinase	S121L	C362T	TCA>TTA	Missense	ORF1ab:3C-like-proteinase	0.992335555672214
CAMB-79837	MN908947.3	10442	A	-	0.0087	0.005	9.9e-06	0.00037	0.00699650174912544	TAT	ORF1ab:3C-like-proteinase	.	388-388-delfrshift	.	no-SNV	ORF1ab:3C-like-proteinase	0.992772844347057
CAMB-79837	MN908947.3	10718	C	T	0.0047	0.011	0.001	1.8e-06	0.00735644981708287	TCG	ORF1ab:3C-like-proteinase	R222*	C664T	CGA>TGA	Nonsense	ORF1ab:3C-like-proteinase	0.992623667886114
CAMB-79837	MN908947.3	11075	T	-	0.047	0.034	1.2e-11	8.5e-09	0.0411482915690729	CTT	ORF1ab:nsp6	.	103-103-delfrshift	.	no-SNV	ORF1ab:nsp6	0.95712150280717
CAMB-79837	MN908947.3	11152	C	T	0.0035	0.014	0.0017	3.6e-08	0.00845105023952831	TCA	ORF1ab:nsp6	V60V	C180T	GTC>GTT	Synonymous	ORF1ab:nsp6	0.991512099250706
CAMB-79837	MN908947.3	11719	G	T	0.0053	0.015	0.0015	2.2e-05	0.00984528832630099	AGG	ORF1ab:nsp6	Q249H	G747T	CAG>CAT	Missense	ORF1ab:nsp6	0.990154711673699
CAMB-79837	MN908947.3	11782	A	G	0.084	0.054	4.3e-19	3.4e-12	0.0706455542021924	AAC	ORF1ab:nsp6	K270K	A810G	AAA>AAG	Synonymous	ORF1ab:nsp6	0.929354445797808
CAMB-79837	MN908947.3	11824	C	T	0.1	0.061	4.1e-28	2.8e-16	0.083743842364532	TCA	ORF1ab:nsp6	I284I	C852T	ATC>ATT	Synonymous	ORF1ab:nsp6	0.915270935960591
CAMB-79837	MN908947.3	1238	C	T	0.26	0.29	4.9e-126	7.9e-145	0.272725917533765	TCA	ORF1ab:nsp2	H145Y	C433T	CAT>TAT	Missense	ORF1ab:nsp2	0.726245490593602
CAMB-79837	MN908947.3	12498	A	G	0.07	0.054	3.6e-32	2e-25	0.0633734411230181	AAC	ORF1ab:nsp8	N136S	A407G	AAC>AGC	Missense	ORF1ab:nsp8	0.936610891771636
CAMB-79837	MN908947.3	12853	C	T	0.0063	0.0077	6.1e-05	1.5e-05	0.00693775293890923	TCC	ORF1ab:nsp9	F56F	C168T	TTC>TTT	Synonymous	ORF1ab:nsp9	0.993047422802674
CAMB-79837	MN908947.3	13458	C	T	0.035	0.02	2.2e-16	7.9e-10	0.0266425107902169	TCG	ORF1ab:nsp11	S6L	C17T	TCG>TTG	Missense	ORF1ab:nsp11	0.973357489209783
CAMB-79837	MN908947.3	13778	AT	-	0.00605	0.016	0.0031;0.0031	5.6e-06;7.1e-06	0.0108851588838677	CAT	ORF1ab:RNA-dependent-RNA-polymerase	.	311-312-delfrshift	.	no-SNV	ORF1ab:RNA-dependent-RNA-polymerase	0.988763660032202
CAMB-79837	MN908947.3	13821	C	T	0.016	0.02	3.1e-09	3.9e-11	0.0179854132603384	TCG	ORF1ab:RNA-dependent-RNA-polymerase	L118L	C354T	CTC>CTT	Synonymous	ORF1ab:RNA-dependent-RNA-polymerase	0.981959473113736
CAMB-79837	MN908947.3	1392	C	T	0.0085	0.0028	3.3e-05	0.0052	0.00558387958242292	TCA	ORF1ab:nsp2	S196L	C587T	TCA>TTA	Missense	ORF1ab:nsp2	0.994416120417577
CAMB-79837	MN908947.3	14408	C	T	1	1	0	0	0.997985938639088	CCT	ORF1ab:RNA-dependent-RNA-polymerase	P314L	C941T	CCT>CTT	Missense	ORF1ab:RNA-dependent-RNA-polymerase	0.000494248186726965
CAMB-79837	MN908947.3	14790	C	T	0.0084	0.014	1.7e-05	6.9e-08	0.0109935271755882	TCA	ORF1ab:RNA-dependent-RNA-polymerase	I441I	C1323T	ATC>ATT	Synonymous	ORF1ab:RNA-dependent-RNA-polymerase	0.988983640992271
CAMB-79837	MN908947.3	1547	A	-	0.0019	0.01	0.0042	3.1e-06	0.00613775858149579	TAG	ORF1ab:nsp2	.	742-742-delfrshift	.	no-SNV	ORF1ab:nsp2	0.983632643782678
CAMB-79837	MN908947.3	15738	C	T	0.0093	0.011	7.8e-06	1.1e-06	0.0102284946236559	TCA	ORF1ab:RNA-dependent-RNA-polymerase	F757F	C2271T	TTC>TTT	Synonymous	ORF1ab:RNA-dependent-RNA-polymerase	0.989758064516129
CAMB-79837	MN908947.3	16474	A	G	0.015	0.0044	4.3e-08	0.0012	0.0102527075812274	TAG	ORF1ab:helicase	S80G	A238G	AGT>GGT	Missense	ORF1ab:helicase	0.989747292418773
CAMB-79837	MN908947.3	17010	C	T	0.0088	0.01	6e-06	1.8e-06	0.00942900374293223	TCT	ORF1ab:helicase	I258I	C774T	ATC>ATT	Synonymous	ORF1ab:helicase	0.990507286772318
CAMB-79837	MN908947.3	17167	C	T	0.017	0.02	4.3e-09	4.4e-10	0.0185526212679257	TCA	ORF1ab:helicase	H311Y	C931T	CAT>TAT	Missense	ORF1ab:helicase	0.981398401379202
CAMB-79837	MN908947.3	18512	C	T	0.017	0.025	2.7e-09	8.2e-13	0.0211949399588136	CCT	ORF1ab:3'-to-5'-exonuclease	P158L	C473T	CCT>CTT	Missense	ORF1ab:3'-to-5'-exonuclease	0.978751571233719
CAMB-79837	MN908947.3	20238	G	T	0.11	0.053	2.1e-20	2.7e-12	0.0756172839506173	GGA	ORF1ab:endoRNAse	R206S	G618T	AGG>AGT	Missense	ORF1ab:endoRNAse	0.924382716049383
CAMB-79837	MN908947.3	20268	A	G	1	1	6.1e-268	0	1	TAG	ORF1ab:endoRNAse	L216L	A648G	TTA>TTG	Synonymous	ORF1ab:endoRNAse	0
CAMB-79837	MN908947.3	203	C	T	0.026	0.033	1.1e-12	2.9e-15	0.0295959210111109	TCG	NA	NA	NA	NA	NA	NA	0.969191675939612
CAMB-79837	MN908947.3	20480	C	T	0.052	0.041	4e-10	1e-09	0.0450281425891182	TCA	ORF1ab:endoRNAse	S287L	C860T	TCA>TTA	Missense	ORF1ab:endoRNAse	0.954971857410882
CAMB-79837	MN908947.3	21110	C	T	0.0082	0.0028	1.5e-05	0.0029	0.0056369785794814	ACT	ORF1ab:2'-O-ribose-methyltransferase	T151I	C452T	ACT>ATT	Missense	ORF1ab:2'-O-ribose-methyltransferase	0.994269071777527
CAMB-79837	MN908947.3	21306	C	T	0.035	0.026	1.7e-05	0.00075	0.031413612565445	GCG	ORF1ab:2'-O-ribose-methyltransferase	R216R	C648T	CGC>CGT	Synonymous	ORF1ab:2'-O-ribose-methyltransferase	0.963350785340314
CAMB-79837	MN908947.3	21658	C	T	0.0042	0.0094	0.0013	1.1e-05	0.00692546017860397	TCA	S	F32F	C96T	TTC>TTT	Synonymous	GU280_gp02, spike glycoprotein	0.993074539821396
CAMB-79837	MN908947.3	21741	C	T	0.0086	0.0025	1.1e-05	0.0045	0.00557247084506233	TCC	S	S60F	C179T	TCC>TTC	Missense	GU280_gp02, spike glycoprotein	0.994427529154938
CAMB-79837	MN908947.3	22295	C	T	0.02	0.032	2.4e-10	2.7e-15	0.0254916241806264	ACA	S	H245Y	C733T	CAT>TAT	Missense	GU280_gp02, spike glycoprotein	0.9714957293253
CAMB-79837	MN908947.3	22452	C	T	0.014	0.036	0.0013	5.4e-06	0.0254433307632999	TCA	S	S297L	C890T	TCA>TTA	Missense	GU280_gp02, spike glycoprotein	0.9745566692367
CAMB-79837	MN908947.3	22837	A	G	0.01	0.005	7.4e-07	0.00012	0.00780234070221066	TAC	S	L425L	A1275G	TTA>TTG	Synonymous	GU280_gp02, spike glycoprotein	0.992197659297789
CAMB-79837	MN908947.3	23062	T	C	0.012	0.023	1.9e-07	1e-11	0.0170280963589923	CTA	S	T500T	T1500C	ACT>ACC	Synonymous	GU280_gp02, spike glycoprotein	0.981419341914158
CAMB-79837	MN908947.3	23185	C	T	0.37	0.38	2e-98	2.1e-102	0.37590355968419	TCA	S	F541F	C1623T	TTC>TTT	Synonymous	GU280_gp02, spike glycoprotein	0.623505432723636
CAMB-79837	MN908947.3	23320	C	T	0.26	0.26	5.6e-131	1.7e-126	0.260919432366772	ACA	S	D586D	C1758T	GAC>GAT	Synonymous	GU280_gp02, spike glycoprotein	0.738308986830993
CAMB-79837	MN908947.3	23403	A	G	1	1	0	0	0.999926101776329	GAT	S	D614G	A1841G	GAT>GGT	Missense	GU280_gp02, spike glycoprotein	4.61863897946553e-05
CAMB-79837	MN908947.3	23444	C	T	0.002	0.0098	0.0068	2.1e-06	0.00580609166816389	TCA	S	Q628*	C1882T	CAA>TAA	Nonsense	GU280_gp02, spike glycoprotein	0.99325774697166
CAMB-79837	MN908947.3	23900	G	C	0.012	0.0062	1.4e-07	4.4e-05	0.00916836912651353	AGA	S	E780Q	G2338C	GAA>CAA	Missense	GU280_gp02, spike glycoprotein	0.990756888733868
CAMB-79837	MN908947.3	23917	C	T	0.0099	0.0049	1.7e-06	0.00025	0.00736927781077454	TCA	S	V785V	C2355T	GTC>GTT	Synonymous	GU280_gp02, spike glycoprotein	0.992630722189225
CAMB-79837	MN908947.3	241	C	T	1	1	0	0	0.999682156251987	TCG	NA	NA	NA	NA	NA	NA	4.76765622020215e-05
CAMB-79837	MN908947.3	2455	C	T	0.3	0.3	3e-136	9.5e-133	0.302971665514858	TCA	ORF1ab:nsp2	L550L	C1650T	CTC>CTT	Synonymous	ORF1ab:nsp2	0.697028334485142
CAMB-79837	MN908947.3	24904	C	T	0.012	0.0035	6.9e-07	0.0019	0.00744058265485713	TCA	S	I1114I	C3342T	ATC>ATT	Synonymous	GU280_gp02, spike glycoprotein	0.992530799719547
CAMB-79837	MN908947.3	25521	C	T	0.06	0.037	5.7e-27	2.2e-17	0.0491149581793425	TCG	ORF3a	F43F	C129T	TTC>TTT	Synonymous	GU280_gp03	0.95009308917109
CAMB-79837	MN908947.3	25524	A	C	0.033	0.041	5.1e-16	2.3e-19	0.0369633657698912	GAT	ORF3a	G44G	A132C	GGA>GGC	Synonymous	GU280_gp03	0.962206639954207
CAMB-79837	MN908947.3	25916	C	T	1	1	0	0	0.99993609406953	ACA	ORF3a	T175I	C524T	ACA>ATA	Missense	GU280_gp03	6.39059304703477e-05
CAMB-79837	MN908947.3	26530	A	G	0.075	0.11	3.5e-34	7.5e-52	0.0932236584410497	GAT	M	D3G	A8G	GAT>GGT	Missense	GU280_gp05	0.90677634155895
CAMB-79837	MN908947.3	27059	C	T	0.017	0.021	2.4e-09	8.8e-11	0.0189424602532137	ACA	M	Y179Y	C537T	TAC>TAT	Synonymous	GU280_gp05	0.979568047145679
CAMB-79837	MN908947.3	28253	C	T	0.62	0.61	0	0	0.612339288495872	TCA	ORF8	F120F	C360T	TTC>TTT	Synonymous	GU280_gp09	0.386977725056017
CAMB-79837	MN908947.3	28409	C	T	0.015	0.017	1.5e-08	3.4e-09	0.0160882904565215	ACC	N	P46S	C136T	CCC>TCC	Missense	GU280_gp10	0.982762545939441
CAMB-79837	MN908947.3	28556	C	T	0.35	0.35	2.8e-177	5.4e-176	0.353159433325838	TCG	N	R95C	C283T	CGT>TGT	Missense	GU280_gp10	0.646503260625141
CAMB-79837	MN908947.3	28603	C	T	0.011	0.025	0.00014	3.1e-08	0.0174700484833914	TCT	N	F110F	C330T	TTC>TTT	Synonymous	GU280_gp10	0.982529951516609
CAMB-79837	MN908947.3	28886	ACT	-	0.0493333333333333	0.0376666666666667	1.2e-25;2.3e-19;4e-15	3.4e-20;2.3e-15;5.6e-12	0.0367203483187326	AAC	N	.	613-615-delinframe	.	no-SNV	GU280_gp10	0.942520372526193
CAMB-79837	MN908947.3	29468	G	C	0.0019	0.012	0.004	2.4e-06	0.00723938223938224	AGA	N	D399H	G1195C	GAT>CAT	Missense	GU280_gp10	0.992277992277992
CAMB-79837	MN908947.3	29743	C	T	0.0099	0.0066	1.6e-05	0.00047	0.00857661223816593	GCG	NA	NA	NA	NA	NA	NA	0.990103908955962
CAMB-79837	MN908947.3	3037	C	T	1	1	0	0	0.999349920217481	TCT	ORF1ab:nsp3	F106F	C318T	TTC>TTT	Synonymous	ORF1ab:nsp3	5.90981620471603e-05
CAMB-79837	MN908947.3	3096	C	T	0.0093	0.047	7.6e-05	1.2e-17	0.0270570614098662	TCA	ORF1ab:nsp3	S126L	C377T	TCA>TTA	Missense	ORF1ab:nsp3	0.972894622409045
CAMB-79837	MN908947.3	346	C	T	0.055	0.044	1e-25	9e-21	0.0494601370040461	TCG	ORF1ab:leader-protein	L27L	C81T	CTC>CTT	Synonymous	ORF1ab:leader-protein	0.950196971890549
CAMB-79837	MN908947.3	3545	A	G	0.0036	0.012	0.00098	1.2e-06	0.00697799248523886	TAA	ORF1ab:nsp3	N276D	A826G	AAT>GAT	Missense	ORF1ab:nsp3	0.993022007514761
CAMB-79837	MN908947.3	3828	C	T	0.05	0.051	4.6e-23	2.3e-23	0.0507434611250448	TCA	ORF1ab:nsp3	S370L	C1109T	TCA>TTA	Missense	ORF1ab:nsp3	0.949256538874955
CAMB-79837	MN908947.3	4673	A	G	0.0072	0.0072	2.1e-05	2.1e-05	0.00718369740507257	CAA	ORF1ab:nsp3	K652E	A1954G	AAA>GAA	Missense	ORF1ab:nsp3	0.992800013031651
CAMB-79837	MN908947.3	5051	C	T	0.06	0.064	1.9e-19	2.1e-21	0.0623896409652737	TCC	ORF1ab:nsp3	P778S	C2332T	CCA>TCA	Missense	ORF1ab:nsp3	0.937610359034726
CAMB-79837	MN908947.3	516	TTATG	-	0.332	0.35	5.9e-07;2.2e-06;6.5e-07;5.1e-05;0.00012	2.7e-07;1.3e-06;2.8e-07;2.9e-05;6.8e-05	0.337425534611694	GTT	ORF1ab:leader-protein	.	251-255-delfrshift	.	no-SNV	ORF1ab:leader-protein	0.659941631772618
CAMB-79837	MN908947.3	5183	C	T	0.014	0.0039	1.2e-06	0.0027	0.00819061801935964	TCC	ORF1ab:nsp3	P822S	C2464T	CCT>TCT	Missense	ORF1ab:nsp3	0.991437081161579
CAMB-79837	MN908947.3	5654	C	T	0.013	0.008	1.1e-07	2.1e-05	0.0107142857142857	TCT	ORF1ab:nsp3	L979L	C2935T	CTA>TTA	Synonymous	ORF1ab:nsp3	0.989188532555879
CAMB-79837	MN908947.3	635	C	T	0.12	0.1	1.3e-55	1.4e-47	0.113451420554192	TCG	ORF1ab:leader-protein	R124C	C370T	CGT>TGT	Missense	ORF1ab:leader-protein	0.88653104173974
CAMB-79837	MN908947.3	6573	C	T	0.011	0.006	2.6e-06	2e-04	0.00834088848594742	TCT	ORF1ab:nsp3	S1285F	C3854T	TCT>TTT	Missense	ORF1ab:nsp3	0.988848594741614
CAMB-79837	MN908947.3	683	C	T	0.023	0.018	1e-11	2.5e-09	0.0205228306324258	TCT	ORF1ab:leader-protein	L140L	C418T	CTA>TTA	Synonymous	ORF1ab:leader-protein	0.979084063628908
CAMB-79837	MN908947.3	686	AAGTCATTT	-	0.438888888888889	0.484444444444444	2e-74;2.3e-76;1.2e-64;6.6e-75;3e-63;3.9e-69;1.1e-76;3e-68;9.9e-58	3.1e-85;1.1e-87;1.7e-74;7.1e-86;5.1e-73;9.6e-79;6.8e-87;5.8e-78;3.2e-66	0.457792120838801	AAA	ORF1ab:leader-protein	.	421-429-delinframe	.	no-SNV	ORF1ab:leader-protein	0.543803582746773
CAMB-79837	MN908947.3	7528	C	T	0.013	0.031	3.4e-07	7.4e-15	0.0212451115104112	TCG	ORF1ab:nsp3	V1603V	C4809T	GTC>GTT	Synonymous	ORF1ab:nsp3	0.978754888489589
CAMB-79837	MN908947.3	7735	C	T	0.018	0.013	1.5e-06	2.3e-05	0.0163910958413857	TCG	ORF1ab:nsp3	I1672I	C5016T	ATC>ATT	Synonymous	ORF1ab:nsp3	0.983465750483144
CAMB-79837	MN908947.3	815	C	T	0.017	0.018	5.1e-09	1e-09	0.0176490553230003	TCG	ORF1ab:nsp2	R4C	C10T	CGC>TGC	Missense	ORF1ab:nsp2	0.982339631179998
CAMB-79837	MN908947.3	9430	C	T	0.05	0.059	8.4e-22	8.7e-26	0.0541819852941176	TCG	ORF1ab:nsp4	I292I	C876T	ATC>ATT	Synonymous	ORF1ab:nsp4	0.945818014705882
CAMB-79846	MN908947.3	11075	T	-	0.041	0.041	9e-11	8.2e-11	0.0407274311227268	CTT	ORF1ab:nsp6	.	103-103-delfrshift	.	no-SNV	ORF1ab:nsp6	0.954568223891974
CAMB-79846	MN908947.3	13730	C	T	1	1	0	0	0.997339746604146	GCT	ORF1ab:RNA-dependent-RNA-polymerase	A88V	C263T	GCT>GTT	Missense	ORF1ab:RNA-dependent-RNA-polymerase	0.000107484985691061
CAMB-79846	MN908947.3	14408	C	T	1	1	0	0	0.997180389855923	CCT	ORF1ab:RNA-dependent-RNA-polymerase	P314L	C941T	CCT>CTT	Missense	ORF1ab:RNA-dependent-RNA-polymerase	0.000537844709563857
CAMB-79846	MN908947.3	23403	A	G	1	1	0	0	0.999507968766713	GAT	S	D614G	A1841G	GAT>GGT	Missense	GU280_gp02, spike glycoprotein	8.55706492673013e-05
CAMB-79846	MN908947.3	241	C	T	1	1	0	0	0.998614253889737	TCG	NA	NA	NA	NA	NA	NA	0.000245575260046659
CAMB-79846	MN908947.3	25429	G	T	1	1	0	0	0.998490174869299	TGT	ORF3a	V13L	G37T	GTA>TTA	Missense	GU280_gp03	4.50694068866054e-05
CAMB-79846	MN908947.3	25515	C	T	0.023	0.024	3.2e-12	1.6e-12	0.0236462237818008	TCC	ORF3a	L41L	C123T	CTC>CTT	Synonymous	GU280_gp03	0.975935082542468
CAMB-79846	MN908947.3	26137	A	C	0.025	0.016	4e-06	0.0019	0.0209134245732739	AAT	ORF3a	I249L	A745C	ATC>CTC	Missense	GU280_gp03	0.979086575426726
CAMB-79846	MN908947.3	3037	C	T	1	1	0	0	0.999163004812722	TCT	ORF1ab:nsp3	F106F	C318T	TTC>TTT	Synonymous	ORF1ab:nsp3	0.000119570741039668
CAMB-79855	MN908947.3	10097	G	A	1	1	0	0	0.999832205380614	GGG	ORF1ab:3C-like-proteinase	G15S	G43A	GGT>AGT	Missense	ORF1ab:3C-like-proteinase	5.59315397952906e-05
CAMB-79855	MN908947.3	11075	T	-	0.07	0.018	5.3e-17	1.2e-05	0.0482359912239963	CTT	ORF1ab:nsp6	.	103-103-delfrshift	.	no-SNV	ORF1ab:nsp6	0.951619877328123
CAMB-79855	MN908947.3	13090	T	C	0.011	0.029	4.1e-07	4.2e-15	0.0169096800324018	ATG	ORF1ab:nsp10	D22D	T66C	GAT>GAC	Synonymous	ORF1ab:nsp10	0.983077663021466
CAMB-79855	MN908947.3	13335	C	T	0.008	0.0052	2.1e-05	0.00033	0.00718532250847024	GCT	ORF1ab:nsp10	A104V	C311T	GCT>GTT	Missense	ORF1ab:nsp10	0.99276353640606
CAMB-79855	MN908947.3	13536	C	T	1	1	0	0	0.999552672780139	ACA	ORF1ab:RNA-dependent-RNA-polymerase	Y23Y	C69T	TAC>TAT	Synonymous	ORF1ab:RNA-dependent-RNA-polymerase	0
CAMB-79855	MN908947.3	14408	C	T	1	0.99	0	0	0.996811767476405	CCT	ORF1ab:RNA-dependent-RNA-polymerase	P314L	C941T	CCT>CTT	Missense	ORF1ab:RNA-dependent-RNA-polymerase	0.00070648334329656
CAMB-79855	MN908947.3	17609	ATA	-	0.0113333333333333	0.00453333333333333	4.1e-07;4.4e-07;2.3e-07	4.7e-05;4.9e-05;NA	0.00910960152000208	GAT	ORF1ab:helicase	.	1373-1375-delinframe	.	no-SNV	ORF1ab:helicase	0.99089110972309
CAMB-79855	MN908947.3	20753	A	C	0.41	0.31	3.6e-216	3.4e-153	0.358610941320293	GAT	ORF1ab:2'-O-ribose-methyltransferase	D32A	A95C	GAT>GCT	Missense	ORF1ab:2'-O-ribose-methyltransferase	0.641274449877751
CAMB-79855	MN908947.3	23403	A	G	1	1	0	0	0.999933505480257	GAT	S	D614G	A1841G	GAT>GGT	Missense	GU280_gp02, spike glycoprotein	6.64945197433312e-05
CAMB-79855	MN908947.3	23731	C	T	1	1	0	0	0.999802078179119	CCA	S	T723T	C2169T	ACC>ACT	Synonymous	GU280_gp02, spike glycoprotein	0.000148441365660564
CAMB-79855	MN908947.3	241	C	T	1	0.99	0	0	0.996056531217087	TCG	NA	NA	NA	NA	NA	NA	0.00382100080828863
CAMB-79855	MN908947.3	26780	TCTTGTAGGCTTGATGTGGCTCAGCTACTTCATTGCT	-	0.0355135135135135	0.0131621621621622	3e-06;1.9e-08;1.7e-06;2e-06;6.2e-06;2.3e-07;1.3e-06;1.1e-05;1.1e-05;2.4e-06;4.6e-06;3.4e-06;1e-05;5.3e-06;7.3e-06;1.6e-05;4.6e-06;1.4e-05;7.6e-06;7.6e-06;4.4e-06;1.4e-05;6.8e-06;9.6e-06;6.7e-06;3.1e-06;1.1e-05;5.9e-06;3.7e-06;5.7e-06;1.2e-05;8.6e-06;4.3e-06;9.5e-06;3.6e-06;6e-06;4e-06	0.028;0.0067;0.028;0.028;0.036;0.017;0.027;0.046;0.046;0.027;0.036;0.035;0.045;0.038;0.041;0.052;0.036;0.049;0.041;0.04;0.035;0.052;0.039;0.044;0.04;0.033;0.048;0.038;0.023;0.037;0.048;0.044;0.034;0.046;0.037;0.037;0.034	0.0247481126810211	GTC	M	.	258-294-delfrshift	.	no-SNV	GU280_gp05	0.975190895526755
CAMB-79855	MN908947.3	27434	C	T	0.029	0.016	6.8e-14	2e-08	0.0234170839598815	ACT	ORF7a	T14I	C41T	ACT>ATT	Missense	GU280_gp07	0.976553717681066
CAMB-79855	MN908947.3	28881	GGG	AAC	1	1	0;0;0	0;0;0	0.99947418235356	AGG	N	.	608-610-mnv	.	no-SNV	GU280_gp10	0
CAMB-79855	MN908947.3	29666	C	T	0.085	0.057	8.2e-29	1e-17	0.0737656157049375	TCT	ORF10	L37F	C109T	CTC>TTC	Missense	GU280_gp11	0.926234384295062
CAMB-79855	MN908947.3	3037	C	T	1	1	0	0	0.999294283697953	TCT	ORF1ab:nsp3	F106F	C318T	TTC>TTT	Synonymous	ORF1ab:nsp3	0.00040326645831233
CAMB-79855	MN908947.3	4002	C	T	1	1	0	0	0.999886698391117	ACT	ORF1ab:nsp3	T428I	C1283T	ACT>ATT	Missense	ORF1ab:nsp3	0.000113301608882846
CAMB-79855	MN908947.3	683	C	T	0.0071	0.0094	9.1e-05	8.5e-06	0.00819094592214198	TCT	ORF1ab:leader-protein	L140L	C418T	CTA>TTA	Synonymous	ORF1ab:leader-protein	0.991799268001487
CAMB-79855	MN908947.3	9219	G	-	0.019	0.013	1.9e-08	2.1e-06	0.0169580323167705	AGG	ORF1ab:nsp4	.	665-665-delfrshift	.	no-SNV	ORF1ab:nsp4	0.982986819610655
CAMB-79855	MN908947.3	9219	GGCACGGCACTT	-	0.01825	0.00108333333333333	1.9e-08;1.7e-08;3.1e-09;2.3e-09;3.6e-10;3.7e-10;2.8e-10;2.1e-09;2.9e-08;4.5e-08;3e-09;1.7e-09	2.1e-06;NA;NA;NA;NA;NA;NA;NA;NA;NA;NA;NA	0.0116503249972458	AGG	ORF1ab:nsp4	.	665-676-delinframe	.	no-SNV	ORF1ab:nsp4	0.982986819610655
CAMB-79864	MN908947.3	11075	T	-	0.042	0.044	1e-10	2.3e-11	0.0429734129137276	CTT	ORF1ab:nsp6	.	103-103-delfrshift	.	no-SNV	ORF1ab:nsp6	0.953150918533447
CAMB-79864	MN908947.3	14408	C	T	1	1	0	0	0.996996653049797	CCT	ORF1ab:RNA-dependent-RNA-polymerase	P314L	C941T	CCT>CTT	Missense	ORF1ab:RNA-dependent-RNA-polymerase	0.000687206505554919
CAMB-79864	MN908947.3	14786	C	T	1	1	0	0	0.999357932127212	GCT	ORF1ab:RNA-dependent-RNA-polymerase	A440V	C1319T	GCT>GTT	Missense	ORF1ab:RNA-dependent-RNA-polymerase	0.000124271201184719
CAMB-79864	MN908947.3	16393	C	T	0.013	0.01	2.6e-07	3.2e-06	0.0116951902764596	TCC	ORF1ab:helicase	P53S	C157T	CCA>TCA	Missense	ORF1ab:helicase	0.987906805865965
CAMB-79864	MN908947.3	20578	G	T	1	1	0	0	0.999785494673118	AGT	ORF1ab:endoRNAse	V320L	G958T	GTG>TTG	Missense	ORF1ab:endoRNAse	4.76678504182854e-05
CAMB-79864	MN908947.3	23403	A	G	1	1	0	0	0.999433504181279	GAT	S	D614G	A1841G	GAT>GGT	Missense	GU280_gp02, spike glycoprotein	5.39519827353655e-05
CAMB-79864	MN908947.3	241	C	T	1	1	0	0	0.99818747966724	TCG	NA	NA	NA	NA	NA	NA	0.000216882774860188
CAMB-79864	MN908947.3	2416	C	T	1	1	0	0	0.99720132936855	ACA	ORF1ab:nsp2	Y537Y	C1611T	TAC>TAT	Synonymous	ORF1ab:nsp2	8.74584572328144e-05
CAMB-79864	MN908947.3	25563	G	T	1	1	0	0	0.999759578231526	AGA	ORF3a	Q57H	G171T	CAG>CAT	Missense	GU280_gp03	0.000103037900774502
CAMB-79864	MN908947.3	26780	TCTTGTAGGCTTGATGTGGCTCAGCTACTTCATTGCT	-	0.0336756756756757	0.0350540540540541	0.00064;3e-05;0.00024;0.00028;0.00055;9.2e-06;4.9e-05;9.8e-06;9.3e-06;1.8e-06;4.8e-06;3.2e-06;7.3e-06;4.3e-06;6.3e-06;1.1e-05;3.9e-06;9.7e-06;5.2e-06;5.9e-06;5e-06;1.1e-05;6.9e-06;7.7e-06;4.9e-06;4.6e-06;8.1e-06;4.3e-06;1.5e-06;4.8e-06;8.4e-06;7.2e-06;3.4e-06;9e-06;2.1e-06;4.6e-06;3.6e-06	0.00063;3.5e-05;0.00024;0.00025;0.00039;6.6e-06;2.2e-05;4.4e-06;4.3e-06;9.3e-07;2.5e-06;1.9e-06;3.7e-06;2.5e-06;3.3e-06;5.3e-06;2.2e-06;4.5e-06;2.6e-06;2.6e-06;2.6e-06;4.7e-06;3.4e-06;3.8e-06;2.5e-06;2.6e-06;4e-06;2.1e-06;8e-07;2.5e-06;4e-06;3.5e-06;2.1e-06;4.1e-06;8.9e-07;2.1e-06;1.7e-06	0.0357104176014606	GTC	M	.	258-294-delfrshift	.	no-SNV	GU280_gp05	0.97763230514503
CAMB-79864	MN908947.3	3037	C	T	1	1	0	0	0.999014334394097	TCT	ORF1ab:nsp3	F106F	C318T	TTC>TTT	Synonymous	ORF1ab:nsp3	0.000112647497817455
CAMB-79864	MN908947.3	9935	A	G	0.032	0.028	1.6e-15	1.1e-13	0.0297539149888143	AAC	ORF1ab:nsp4	T461A	A1381G	ACT>GCT	Missense	ORF1ab:nsp4	0.970171513795675
CAMB-79873	MN908947.3	10262	G	A	1	1	0	0	0.999751261828018	GGC	ORF1ab:3C-like-proteinase	A70T	G208A	GCT>ACT	Missense	ORF1ab:3C-like-proteinase	0.000124369085990859
CAMB-79873	MN908947.3	11075	T	-	0.039	0.044	9.8e-10	4.6e-11	0.041340782122905	CTT	ORF1ab:nsp6	.	103-103-delfrshift	.	no-SNV	ORF1ab:nsp6	0.954759557454267
CAMB-79873	MN908947.3	14408	C	T	1	1	0	0	0.997844203481451	CCT	ORF1ab:RNA-dependent-RNA-polymerase	P314L	C941T	CCT>CTT	Missense	ORF1ab:RNA-dependent-RNA-polymerase	0.000589894569752352
CAMB-79873	MN908947.3	16075	G	A	0.012	0.011	3.4e-07	7.8e-07	0.0114273236771235	TGA	ORF1ab:RNA-dependent-RNA-polymerase	D870N	G2608A	GAT>AAT	Missense	ORF1ab:RNA-dependent-RNA-polymerase	0.987653759371133
CAMB-79873	MN908947.3	19839	T	C	1	1	0	0	0.99910662545876	ATA	ORF1ab:endoRNAse	N73N	T219C	AAT>AAC	Synonymous	ORF1ab:endoRNAse	0.000338033610198957
CAMB-79873	MN908947.3	21721	C	T	0.012	0.016	6.7e-07	1.4e-08	0.0139977603583427	ACT	S	D53D	C159T	GAC>GAT	Synonymous	GU280_gp02, spike glycoprotein	0.985967245240762
CAMB-79873	MN908947.3	22995	C	T	1	1	0	0	0.999619727373779	ACA	S	T478I	C1433T	ACA>ATA	Missense	GU280_gp02, spike glycoprotein	0.000146258702392792
CAMB-79873	MN908947.3	23403	A	G	1	1	0	0	0.99956714199376	GAT	S	D614G	A1841G	GAT>GGT	Missense	GU280_gp02, spike glycoprotein	0.000155175511670832
CAMB-79873	MN908947.3	241	C	T	1	1	0	0	0.998949579831933	TCG	NA	NA	NA	NA	NA	NA	5.52852720035383e-05
CAMB-79873	MN908947.3	27669	A	G	1	1	0	0	0.99746192893401	AAG	ORF7a	E92E	A276G	GAA>GAG	Synonymous	GU280_gp07	0.000423011844331641
CAMB-79873	MN908947.3	28881	GGG	AAC	1	1	0;0;0	0;0;0	0.998768409709037	AGG	N	.	608-610-mnv	.	no-SNV	GU280_gp10	0.000230063555057085
CAMB-79873	MN908947.3	3037	C	T	1	1	0	0	0.99921393615133	TCT	ORF1ab:nsp3	F106F	C318T	TTC>TTT	Synonymous	ORF1ab:nsp3	2.53568983441945e-05
CAMB-79873	MN908947.3	6655	T	-	0.2	0.21	6.4e-88	1e-92	0.201106529568349	TTA	ORF1ab:nsp3	.	3936-3936-delfrshift	.	no-SNV	ORF1ab:nsp3	0.798841275640691
CAMB-79873	MN908947.3	6656	AA	-	0.32	0.335	1.8e-152;7.4e-90	1.3e-161;3.5e-95	0.328218663326474	TAA	ORF1ab:nsp3	.	3937-3938-delfrshift	.	no-SNV	ORF1ab:nsp3	0.673422222222222
CAMB-79873	MN908947.3	6658	T	-	0.21	0.21	1.2e-39	4e-41	0.211436678125171	ATA	ORF1ab:nsp3	.	3939-3939-delfrshift	.	no-SNV	ORF1ab:nsp3	0.788399628962733
CAMB-79873	MN908947.3	6659	AGTGTCCCTTGGGATACTATAGC	-	0.39695652173913	0.421739130434783	9.4e-90;5e-108;8.9e-88;8.8e-111;2.7e-86;5.1e-102;1e-105;4.4e-106;9.4e-152;3.8e-203;4.9e-190;7.9e-211;5.9e-191;3.9e-192;2e-195;1.1e-187;7.1e-192;2.4e-194;1.8e-197;6.5e-211;4.3e-187;3.8e-207;2.7e-198	2.7e-97;6.1e-117;3.9e-95;1.1e-121;5.3e-94;2.4e-110;5.6e-115;2e-115;2.2e-166;7.1e-221;1.1e-207;2.4e-224;2.4e-208;4.7e-212;1.9e-213;6.1e-207;9.3e-209;2e-212;1.2e-215;1.6e-228;2e-204;4.4e-221;2e-216	0.407821539830886	TAG	ORF1ab:nsp3	.	3940-3962-delfrshift	.	no-SNV	ORF1ab:nsp3	0.601922241529105
CAMB-79873	MN908947.3	9438	C	T	1	1	0	0	0.99962391044644	ACA	ORF1ab:nsp4	T295I	C884T	ACA>ATA	Missense	ORF1ab:nsp4	8.84916596610769e-05
CAMB-79882	MN908947.3	11074	C	INS	0.027	0.028	2.1e-05	1.3e-05	0.0275636363636364	TCT	ORF1ab:nsp6	.	101-102-insfrshift	.	no-SNV	ORF1ab:nsp6	0.971836363636364
CAMB-79882	MN908947.3	11075	T	-	0.041	0.041	1.9e-10	1.2e-10	0.040997053194398	CTT	ORF1ab:nsp6	.	103-103-delfrshift	.	no-SNV	ORF1ab:nsp6	0.954704256159431
CAMB-79882	MN908947.3	14408	C	T	1	1	0	0	0.998737451122198	CCT	ORF1ab:RNA-dependent-RNA-polymerase	P314L	C941T	CCT>CTT	Missense	ORF1ab:RNA-dependent-RNA-polymerase	0.000502567999901938
CAMB-79882	MN908947.3	14786	C	T	1	1	0	0	0.997763753453818	GCT	ORF1ab:RNA-dependent-RNA-polymerase	A440V	C1319T	GCT>GTT	Missense	ORF1ab:RNA-dependent-RNA-polymerase	0.00202122283981809
CAMB-79882	MN908947.3	20578	G	T	1	1	0	0	0.997561368858076	AGT	ORF1ab:endoRNAse	V320L	G958T	GTG>TTG	Missense	ORF1ab:endoRNAse	0.00225724535450844
CAMB-79882	MN908947.3	23403	A	G	1	1	0	0	0.999452192159848	GAT	S	D614G	A1841G	GAT>GGT	Missense	GU280_gp02, spike glycoprotein	9.28487864663609e-05
CAMB-79882	MN908947.3	241	C	T	1	1	0	0	0.999220305473177	TCG	NA	NA	NA	NA	NA	NA	8.35386993024519e-05
CAMB-79882	MN908947.3	2416	C	T	1	1	0	0	0.996430224102598	ACA	ORF1ab:nsp2	Y537Y	C1611T	TAC>TAT	Synonymous	ORF1ab:nsp2	0.002313743637205
CAMB-79882	MN908947.3	25563	G	T	1	1	0	0	0.997742548713422	AGA	ORF3a	Q57H	G171T	CAG>CAT	Missense	GU280_gp03	0.0020537714712472
CAMB-79882	MN908947.3	3037	C	T	1	1	0	0	0.999342087949683	TCT	ORF1ab:nsp3	F106F	C318T	TTC>TTT	Synonymous	ORF1ab:nsp3	0.000131582410063423
CAMB-79891	MN908947.3	10356	A	G	0.005	0.0075	0.00017	1.3e-05	0.00611654981873932	TAT	ORF1ab:3C-like-proteinase	Y101C	A302G	TAT>TGT	Missense	ORF1ab:3C-like-proteinase	0.99385150997333
CAMB-79891	MN908947.3	11075	T	-	0.04	0.048	6e-10	3e-12	0.0428954083251876	CTT	ORF1ab:nsp6	.	103-103-delfrshift	.	no-SNV	ORF1ab:nsp6	0.955505058839958
CAMB-79891	MN908947.3	11671	C	T	0.013	0.0043	9.5e-06	0.0028	0.00962309542902967	GCT	ORF1ab:nsp6	R233R	C699T	CGC>CGT	Synonymous	ORF1ab:nsp6	0.99037690457097
CAMB-79891	MN908947.3	12786	C	T	0.16	0.16	1.8e-71	2e-72	0.155609816026291	ACA	ORF1ab:nsp9	T34I	C101T	ACA>ATA	Missense	ORF1ab:nsp9	0.844021622285697
CAMB-79891	MN908947.3	14408	C	T	1	1	0	0	0.998137802607076	CCT	ORF1ab:RNA-dependent-RNA-polymerase	P314L	C941T	CCT>CTT	Missense	ORF1ab:RNA-dependent-RNA-polymerase	0.000532056397978186
CAMB-79891	MN908947.3	18687	C	T	0.015	0.029	3.7e-08	3.6e-14	0.0199299131387952	GCT	ORF1ab:3'-to-5'-exonuclease	C216C	C648T	TGC>TGT	Synonymous	ORF1ab:3'-to-5'-exonuclease	0.980036870339307
CAMB-79891	MN908947.3	18956	A	G	0.0081	0.0096	9.2e-06	1.2e-06	0.00865464737519885	AAT	ORF1ab:3'-to-5'-exonuclease	N306S	A917G	AAT>AGT	Missense	ORF1ab:3'-to-5'-exonuclease	0.991326414665556
CAMB-79891	MN908947.3	23403	A	G	1	1	0	0	0.998027689317773	GAT	S	D614G	A1841G	GAT>GGT	Missense	GU280_gp02, spike glycoprotein	5.77261663090851e-05
CAMB-79891	MN908947.3	241	C	T	1	1	0	0	0.99916825095057	TCG	NA	NA	NA	NA	NA	NA	9.90177439797212e-05
CAMB-79891	MN908947.3	26137	A	C	0.031	0.022	4.8e-06	0.0028	0.0275526742301459	AAT	ORF3a	I249L	A745C	ATC>CTC	Missense	GU280_gp03	0.971636952998379
CAMB-79891	MN908947.3	26753	C	T	0.0051	0.0084	3e-04	9.1e-06	0.00638037119862538	CCG	M	T77T	C231T	ACC>ACT	Synonymous	GU280_gp05	0.993569091207722
CAMB-79891	MN908947.3	26780	TCTTGTAGGCTTGATGTGGCTCAGCTACTTCATTGCT	-	0.0315675675675676	0.0365135135135135	0.00085;5.8e-05;0.00038;0.00043;0.00063;3.3e-05;0.00018;2.7e-05;2.6e-05;6.9e-06;1.4e-05;9.6e-06;2.6e-05;1.6e-05;2e-05;3.7e-05;1.4e-05;3.1e-05;2.1e-05;2e-05;1.7e-05;3.5e-05;1.6e-05;2.5e-05;1.9e-05;1.2e-05;2.5e-05;1.7e-05;1.6e-05;1.5e-05;2.9e-05;2.3e-05;1e-05;2.7e-05;9.3e-06;1.5e-05;1e-05	2.1e-05;1.8e-06;3.6e-05;4.2e-05;6e-05;2.1e-06;1e-05;2.9e-06;2.9e-06;7.2e-07;1.6e-06;1.2e-06;2.7e-06;1.8e-06;2.3e-06;3.9e-06;1.6e-06;3.4e-06;2.2e-06;2e-06;1.7e-06;3.7e-06;1.7e-06;2.7e-06;1.8e-06;1.3e-06;2.6e-06;1.6e-06;1.8e-06;1.6e-06;2.9e-06;2.3e-06;1.2e-06;2.9e-06;7.2e-07;1.4e-06;8.8e-07	0.0345639046255369	GTC	M	.	258-294-delfrshift	.	no-SNV	GU280_gp05	0.97498386856604
CAMB-79891	MN908947.3	27224	A	C	0.023	0.026	1.2e-11	1.9e-13	0.0237502853229856	CAG	ORF6	Q8P	A23C	CAG>CCG	Missense	GU280_gp06	0.975348094042456
CAMB-79891	MN908947.3	27346	T	C	0.0048	0.0066	0.00035	4e-05	0.005449660026996	ATA	ORF6	Y49H	T145C	TAT>CAT	Missense	GU280_gp06	0.994499880157939
CAMB-79891	MN908947.3	28881	GGG	AAC	1	1	0;0;0	0;0;0	0.997877641413675	AGG	N	.	608-610-mnv	.	no-SNV	GU280_gp10	0.000266595574513463
CAMB-79891	MN908947.3	3037	C	T	1	1	0	0	0.99942709825265	TCT	ORF1ab:nsp3	F106F	C318T	TTC>TTT	Synonymous	ORF1ab:nsp3	0
CAMB-79891	MN908947.3	522	TT	-	0.049	0.0445	1.3e-07;1.5e-05	1.3e-06;1.1e-05	0.0469246974265769	GTT	ORF1ab:leader-protein	.	257-258-delfrshift	.	no-SNV	ORF1ab:leader-protein	0.94431770173215
CAMB-798A0	MN908947.3	11075	T	-	0.039	0.045	9.5e-10	2.7e-11	0.0415956656617294	CTT	ORF1ab:nsp6	.	103-103-delfrshift	.	no-SNV	ORF1ab:nsp6	0.952975488268449
CAMB-798A0	MN908947.3	13730	C	T	1	1	0	0	0.997681765815941	GCT	ORF1ab:RNA-dependent-RNA-polymerase	A88V	C263T	GCT>GTT	Missense	ORF1ab:RNA-dependent-RNA-polymerase	2.12033614395669e-05
CAMB-798A0	MN908947.3	14408	C	T	1	1	0	0	0.997814060460394	CCT	ORF1ab:RNA-dependent-RNA-polymerase	P314L	C941T	CCT>CTT	Missense	ORF1ab:RNA-dependent-RNA-polymerase	0.000486915442471458
CAMB-798A0	MN908947.3	23403	A	G	1	1	0	0	0.999443166686842	GAT	S	D614G	A1841G	GAT>GGT	Missense	GU280_gp02, spike glycoprotein	0.000137190816285357
CAMB-798A0	MN908947.3	241	C	T	1	1	0	0	0.998913906178203	TCG	NA	NA	NA	NA	NA	NA	0.000111394238133033
CAMB-798A0	MN908947.3	25429	G	T	1	1	0	0	0.999007617583339	TGT	ORF3a	V13L	G37T	GTA>TTA	Missense	GU280_gp03	0.000181703822768887
CAMB-798A0	MN908947.3	3037	C	T	1	1	0	0	0.99954787663491	TCT	ORF1ab:nsp3	F106F	C318T	TTC>TTT	Synonymous	ORF1ab:nsp3	9.68835782334894e-05
CAMB-798CE	MN908947.3	10029	C	T	0.04	0.022	1.8e-18	2.4e-11	0.0294001734058485	ACC	ORF1ab:nsp4	T492I	C1475T	ACC>ATC	Missense	ORF1ab:nsp4	0.970599826594151
CAMB-798CE	MN908947.3	11074	C	INS	0.14	0.17	9.8e-47	1.4e-62	0.153498871331828	TCT	ORF1ab:nsp6	.	101-102-insfrshift	.	no-SNV	ORF1ab:nsp6	0.846059475905388
CAMB-798CE	MN908947.3	11083	G	-	0.14	0.15	9.5e-64	2.9e-68	0.148305373317291	TGT	ORF1ab:nsp6	.	111-111-delfrshift	.	no-SNV	ORF1ab:nsp6	0
CAMB-798CE	MN908947.3	11083	G	T	0.86	0.85	0	0	0.851490318040453	TGT	ORF1ab:nsp6	L37F	G111T	TTG>TTT	Missense	ORF1ab:nsp6	0
CAMB-798CE	MN908947.3	14411	C	T	0.009	0.0091	9.1e-06	9.3e-06	0.00906171563561199	ACA	ORF1ab:RNA-dependent-RNA-polymerase	T315I	C944T	ACA>ATA	Missense	ORF1ab:RNA-dependent-RNA-polymerase	0.990938284364388
CAMB-798CE	MN908947.3	14805	C	T	1	1	0	0	1	ACT	ORF1ab:RNA-dependent-RNA-polymerase	Y446Y	C1338T	TAC>TAT	Synonymous	ORF1ab:RNA-dependent-RNA-polymerase	0
CAMB-798CE	MN908947.3	15535	G	T	0.011	0.0069	7e-07	3.7e-05	0.00841451973731688	AGC	ORF1ab:RNA-dependent-RNA-polymerase	A690S	G2068T	GCT>TCT	Missense	ORF1ab:RNA-dependent-RNA-polymerase	0.991426715739337
CAMB-798CE	MN908947.3	15848	C	T	0.082	0.11	7.4e-38	1.2e-48	0.0966614565954233	ACT	ORF1ab:RNA-dependent-RNA-polymerase	T794I	C2381T	ACT>ATT	Missense	ORF1ab:RNA-dependent-RNA-polymerase	0.903338543404577
CAMB-798CE	MN908947.3	16799	C	T	0.015	0.026	6.7e-09	1.7e-13	0.0215165113335635	ACT	ORF1ab:helicase	T188I	C563T	ACT>ATT	Missense	ORF1ab:helicase	0.978454723276953
CAMB-798CE	MN908947.3	17009	T	C	0.13	0.15	2.6e-59	5.3e-68	0.139708652517895	ATC	ORF1ab:helicase	I258T	T773C	ATC>ACC	Missense	ORF1ab:helicase	0.860259952279292
CAMB-798CE	MN908947.3	17441	C	T	0.013	0.028	1.8e-07	7.4e-14	0.0209941758092916	CCT	ORF1ab:helicase	P402L	C1205T	CCT>CTT	Missense	ORF1ab:helicase	0.978951645672491
CAMB-798CE	MN908947.3	17871	A	G	0.027	0.0092	4.6e-14	2.7e-06	0.0167665082971838	TAT	ORF1ab:helicase	I545M	A1635G	ATA>ATG	Missense	ORF1ab:helicase	0.983130207257454
CAMB-798CE	MN908947.3	20937	G	A	0.029	0.025	5.2e-14	3.5e-12	0.0265413205072147	CGC	ORF1ab:2'-O-ribose-methyltransferase	T93T	G279A	ACG>ACA	Synonymous	ORF1ab:2'-O-ribose-methyltransferase	0.973371228683865
CAMB-798CE	MN908947.3	21600	G	T	0.029	0.0035	3.3e-09	0.0034	0.00962052378407269	AGT	S	S13I	G38T	AGT>ATT	Missense	GU280_gp02, spike glycoprotein	0.989845002672368
CAMB-798CE	MN908947.3	21639	C	T	0.1	0.088	9.9e-27	4.9e-32	0.0921052631578947	CCT	S	P26L	C77T	CCT>CTT	Missense	GU280_gp02, spike glycoprotein	0.907894736842105
CAMB-798CE	MN908947.3	21980	TTT	-	0.356666666666667	0.296666666666667	1.7e-109;1.1e-68;3.1e-68	5.5e-91;7.7e-57;2.1e-55	0.315844838921762	ATT	S	.	418-420-delinframe	.	no-SNV	GU280_gp02, spike glycoprotein	0.66504110352515
CAMB-798CE	MN908947.3	21991	TTA	-	0.136666666666667	0.113333333333333	3e-08;8.3e-14;7.6e-14	3.2e-07;8.9e-12;7.6e-12	0.123499142367067	TTT	S	.	429-431-delinframe	.	no-SNV	GU280_gp02, spike glycoprotein	0.874950659193179
CAMB-798CE	MN908947.3	22003	A	C	0.072	0.069	4.6e-32	1.9e-31	0.0704196237855716	AAA	S	K147N	A441C	AAA>AAC	Missense	GU280_gp02, spike glycoprotein	0.926066285399297
CAMB-798CE	MN908947.3	22799	G	-	0.013	0.0085	3e-07	2.8e-05	0.0109535400571489	AGG	S	.	1237-1237-delfrshift	.	no-SNV	GU280_gp02, spike glycoprotein	0.989046459942851
CAMB-798CE	MN908947.3	23608	G	C	0.029	0.036	5.2e-14	3.6e-17	0.0334459459459459	GGC	S	R682R	G2046C	CGG>CGC	Synonymous	GU280_gp02, spike glycoprotein	0.966469594594595
CAMB-798CE	MN908947.3	23701	C	T	0.11	0.12	2.1e-45	9.4e-54	0.115283483976993	CCA	S	A713A	C2139T	GCC>GCT	Synonymous	GU280_gp02, spike glycoprotein	0.884716516023007
CAMB-798CE	MN908947.3	2480	A	G	1	1	0	0	0.999658236500342	AAT	ORF1ab:nsp2	I559V	A1675G	ATT>GTT	Missense	ORF1ab:nsp2	0.000341763499658237
CAMB-798CE	MN908947.3	24899	C	A	0.064	0.042	2e-29	1.2e-19	0.0497778636275835	ACA	S	Q1113K	C3337A	CAA>AAA	Missense	GU280_gp02, spike glycoprotein	0.950222136372416
CAMB-798CE	MN908947.3	2558	C	T	1	1	0	0	1	ACC	ORF1ab:nsp2	P585S	C1753T	CCA>TCA	Missense	ORF1ab:nsp2	0
CAMB-798CE	MN908947.3	25642	C	T	0.0081	0.011	2.7e-05	1.5e-06	0.00968101406881181	GCT	ORF3a	L84L	C250T	CTG>TTG	Synonymous	GU280_gp03	0.990266750243767
CAMB-798CE	MN908947.3	25720	G	T	1	1	0	0	0.999453153481589	TGC	ORF3a	A110S	G328T	GCT>TCT	Missense	GU280_gp03	0
CAMB-798CE	MN908947.3	26144	G	T	1	1	4.29999999999291e-313	0	1	GGT	ORF3a	G251V	G752T	GGT>GTT	Missense	GU280_gp03	0
CAMB-798CE	MN908947.3	26927	A	G	0.013	0.013	2.1e-07	1.8e-07	0.0129743893162032	AAA	M	E135E	A405G	GAA>GAG	Synonymous	GU280_gp05	0.987025610683797
CAMB-798CE	MN908947.3	27235	G	A	0.026	0.022	2.1e-13	1.1e-11	0.0236767216846898	AGC	ORF6	A12T	G34A	GCA>ACA	Missense	GU280_gp06	0.976309049516221
CAMB-798CE	MN908947.3	27478	G	T	0.013	0.0062	9.4e-08	6.1e-05	0.00896702580057878	AGT	ORF7a	V29L	G85T	GTA>TTA	Missense	GU280_gp07	0.990937869380324
CAMB-798CE	MN908947.3	27920	C	T	0.014	0.0079	1.9e-06	0.00012	0.0102359965880011	TCA	ORF8	I9I	C27T	ATC>ATT	Synonymous	GU280_gp09	0.988058003980665
CAMB-798CE	MN908947.3	6762	C	T	0.016	0.019	2.9e-08	1.2e-09	0.0176573426573427	ACT	ORF1ab:nsp3	T1348I	C4043T	ACT>ATT	Missense	ORF1ab:nsp3	0.982342657342657
CAMB-798CE	MN908947.3	7814	TC	-	0.011	0.015	6e-05;5.5e-05	1.4e-06;1.5e-06	0.0130333379064344	TTC	ORF1ab:nsp3	.	5095-5096-delfrshift	.	no-SNV	ORF1ab:nsp3	0.986672162682055
CAMB-798CE	MN908947.3	8498	G	A	0.023	0.014	4.9e-11	1.1e-07	0.0188335358444714	TGC	ORF1ab:nsp3	A1927T	G5779A	GCA>ACA	Missense	ORF1ab:nsp3	0.981166464155529
CAMB-798DD	MN908947.3	14408	C	T	1	1	0	0	0.999382716049383	CCT	ORF1ab:RNA-dependent-RNA-polymerase	P314L	C941T	CCT>CTT	Missense	ORF1ab:RNA-dependent-RNA-polymerase	0.000493827160493827
CAMB-798DD	MN908947.3	23403	A	G	1	1	0	0	1	GAT	S	D614G	A1841G	GAT>GGT	Missense	GU280_gp02, spike glycoprotein	0
CAMB-798DD	MN908947.3	241	C	T	1	1	0	0	0.99949924887331	TCG	NA	NA	NA	NA	NA	NA	0.000250375563345017
CAMB-798DD	MN908947.3	28881	GGG	AAC	1	1	0;0;0	2.7e-304;7.69999999999856e-312;0	1	AGG	N	.	608-610-mnv	.	no-SNV	GU280_gp10	0
CAMB-798DD	MN908947.3	3037	C	T	1	1	1.6e-266	6.1e-241	1	TCT	ORF1ab:nsp3	F106F	C318T	TTC>TTT	Synonymous	ORF1ab:nsp3	0
CAMB-798DD	MN908947.3	7420	C	T	1	1	1.1e-138	3e-149	1	TCT	ORF1ab:nsp3	I1567I	C4701T	ATC>ATT	Synonymous	ORF1ab:nsp3	0
CAMB-798EC	MN908947.3	11075	T	-	0.048	0.042	9.2e-12	1.5e-10	0.0452260183674837	CTT	ORF1ab:nsp6	.	103-103-delfrshift	.	no-SNV	ORF1ab:nsp6	0.95013742095502
CAMB-798EC	MN908947.3	14408	C	T	1	1	0	0	0.997313735981742	CCT	ORF1ab:RNA-dependent-RNA-polymerase	P314L	C941T	CCT>CTT	Missense	ORF1ab:RNA-dependent-RNA-polymerase	0.000502309531869356
CAMB-798EC	MN908947.3	15639	A	G	0.072	0.059	4.7e-33	3.8e-27	0.0659296193807759	GAA	ORF1ab:RNA-dependent-RNA-polymerase	R724R	A2172G	AGA>AGG	Synonymous	ORF1ab:RNA-dependent-RNA-polymerase	0.933770166553543
CAMB-798EC	MN908947.3	23282	G	T	1	1	0	0	0.999271199519849	TGA	S	D574Y	G1720T	GAT>TAT	Missense	GU280_gp02, spike glycoprotein	0.00017148246591786
CAMB-798EC	MN908947.3	23403	A	G	1	1	0	0	0.999905927427286	GAT	S	D614G	A1841G	GAT>GGT	Missense	GU280_gp02, spike glycoprotein	7.69684685840367e-05
CAMB-798EC	MN908947.3	241	C	T	1	1	0	0	0.999201660546064	TCG	NA	NA	NA	NA	NA	NA	0.000175634679865879
CAMB-798EC	MN908947.3	26159	TTA	-	0.0123333333333333	0.00903333333333333	1.1e-05;3.1e-05;0.00013	0.00034;0.00059;8e-04	0.0100531380152233	GTT	ORF3a	.	767-769-delinframe	.	no-SNV	GU280_gp03	0.988758782201405
CAMB-798EC	MN908947.3	28881	GGG	AAC	1	1	0;0;0	0;0;0	0.997977243994943	AGG	N	.	608-610-mnv	.	no-SNV	GU280_gp10	0.00035880875493362
CAMB-798EC	MN908947.3	3037	C	T	1	1	0	0	0.999408265595316	TCT	ORF1ab:nsp3	F106F	C318T	TTC>TTT	Synonymous	ORF1ab:nsp3	3.11439160360024e-05
CAMB-798EC	MN908947.3	8318	C	T	0.0083	0.0059	7.9e-06	7.3e-05	0.00719487694625816	ACC	ORF1ab:nsp3	P1867S	C5599T	CCC>TCC	Missense	ORF1ab:nsp3	0.992742340532396
CAMB-798EC	MN908947.3	8715	C	T	0.0083	0.0045	1.1e-05	0.00047	0.00645161290322581	ACT	ORF1ab:nsp4	T54I	C161T	ACT>ATT	Missense	ORF1ab:nsp4	0.993548387096774
CAMB-798FB	MN908947.3	10604	C	T	0.0045	0.0076	0.00037	1.7e-05	0.0059627738428595	ACC	ORF1ab:3C-like-proteinase	P184S	C550T	CCT>TCT	Missense	ORF1ab:3C-like-proteinase	0.993872508647669
CAMB-798FB	MN908947.3	11075	T	-	0.039	0.038	8e-10	7.9e-10	0.0383101790713644	CTT	ORF1ab:nsp6	.	103-103-delfrshift	.	no-SNV	ORF1ab:nsp6	0.957345095346257
CAMB-798FB	MN908947.3	14408	C	T	1	1	0	0	0.998671045401689	CCT	ORF1ab:RNA-dependent-RNA-polymerase	P314L	C941T	CCT>CTT	Missense	ORF1ab:RNA-dependent-RNA-polymerase	0.000932823900737314
CAMB-798FB	MN908947.3	17745	C	T	0.0049	0.0071	0.00025	2.6e-05	0.00592594792888862	ACC	ORF1ab:helicase	N503N	C1509T	AAC>AAT	Synonymous	ORF1ab:helicase	0.994074052071111
CAMB-798FB	MN908947.3	18760	A	G	0.014	0.011	5.1e-08	3.9e-07	0.0124490805954239	TAT	ORF1ab:3'-to-5'-exonuclease	M241V	A721G	ATG>GTG	Missense	ORF1ab:3'-to-5'-exonuclease	0.987132142993109
CAMB-798FB	MN908947.3	23403	A	G	1	1	0	0	0.999268071319131	GAT	S	D614G	A1841G	GAT>GGT	Missense	GU280_gp02, spike glycoprotein	3.90361963130313e-05
CAMB-798FB	MN908947.3	241	C	T	1	1	0	0	0.999696028833836	TCG	NA	NA	NA	NA	NA	NA	0.000130273356927286
CAMB-798FB	MN908947.3	24962	A	T	0.0071	0.006	2.6e-05	8e-05	0.00651238088229883	CAA	S	N1134Y	A3400T	AAC>TAC	Missense	GU280_gp02, spike glycoprotein	0.993322050112219
CAMB-798FB	MN908947.3	28877	AG	TC	0.0093	0.00765	4e-06;4.7e-06	1.7e-05;1.8e-05	0.00852861781620437	CAG	N	.	604-605-mnv	.	no-SNV	GU280_gp10	0.990610881948537
CAMB-798FB	MN908947.3	28881	GGG	AAC	1	1	0;0;0	0;0;0	0.999251901417231	AGG	N	.	608-610-mnv	.	no-SNV	GU280_gp10	0.000360490266762797
CAMB-798FB	MN908947.3	29729	TCACCGAGGCCACGCGGAGTACGATCGAGTG	-	0.0116451612903226	0.00860967741935484	1.3e-05;1.5e-05;3.4e-06;1.2e-05;1.2e-05;1.6e-05;1.2e-05;2.7e-05;2.4e-05;1.4e-05;1.7e-05;9.1e-06;1.3e-05;1.3e-05;1.2e-05;1.7e-05;1.8e-05;1.7e-05;2.8e-05;7.4e-05;8.3e-05;0.00044;0.00043;0.00012;0.00014;0.00012;0.00013;0.00012;3e-04;0.00017;3e-04	7.4e-05;0.00012;7.2e-05;0.00015;0.00015;0.00021;0.00024;0.00019;0.00028;2e-04;0.00015;9.8e-05;0.00023;0.00025;0.00021;0.00025;0.00031;0.00035;0.00057;0.0011;0.0015;0.0034;0.0023;0.0012;0.0011;0.001;0.00099;0.00096;0.0021;0.0014;0.001	0.00979843225083987	TTC	NA	NA	NA	NA	NA	NA	0.989974463255462
CAMB-798FB	MN908947.3	3037	C	T	1	1	0	0	0.999075851283145	TCT	ORF1ab:nsp3	F106F	C318T	TTC>TTT	Synonymous	ORF1ab:nsp3	0
CAMB-798FB	MN908947.3	4084	C	T	0.0097	0.011	3.8e-06	1.5e-06	0.0101460813537983	ACA	ORF1ab:nsp3	D455D	C1365T	GAC>GAT	Synonymous	ORF1ab:nsp3	0.989372535224306
CAMB-79907	MN908947.3	11075	T	-	0.046	0.042	3.6e-12	3.4e-11	0.044007561436673	CTT	ORF1ab:nsp6	.	103-103-delfrshift	.	no-SNV	ORF1ab:nsp6	0.951909262759924
CAMB-79907	MN908947.3	14408	C	T	1	1	0	0	0.997453580901857	CCT	ORF1ab:RNA-dependent-RNA-polymerase	P314L	C941T	CCT>CTT	Missense	ORF1ab:RNA-dependent-RNA-polymerase	0.000363774156877605
CAMB-79907	MN908947.3	21137	A	G	0.052	0.048	5e-21	1.8e-19	0.0500992766983407	AAG	ORF1ab:2'-O-ribose-methyltransferase	K160R	A479G	AAG>AGG	Missense	ORF1ab:2'-O-ribose-methyltransferase	0.949865267337966
CAMB-79907	MN908947.3	21762	C	T	0.0095	0.012	5.7e-06	7.3e-07	0.0104715578975814	GCT	S	A67V	C200T	GCT>GTT	Missense	GU280_gp02, spike glycoprotein	0.988886636940954
CAMB-79907	MN908947.3	22588	T	C	1	1	0	0	0.999306396115818	TTA	S	F342F	T1026C	TTT>TTC	Synonymous	GU280_gp02, spike glycoprotein	0.000530402970256633
CAMB-79907	MN908947.3	23403	A	G	1	1	0	0	0.999343407169629	GAT	S	D614G	A1841G	GAT>GGT	Missense	GU280_gp02, spike glycoprotein	0.000155028862726502
CAMB-79907	MN908947.3	241	C	T	1	1	0	0	0.998499834727555	TCG	NA	NA	NA	NA	NA	NA	0.000127132650207226
CAMB-79907	MN908947.3	25951	G	T	0.007	0.0076	4e-05	2e-05	0.00729118754365343	TGG	ORF3a	G187C	G559T	GGT>TGT	Missense	GU280_gp03	0.992674741486516
CAMB-79907	MN908947.3	27112	G	C	1	1	0	0	0.999655922050705	AGT	M	S197T	G590C	AGT>ACT	Missense	GU280_gp05	0.000265878415364644
CAMB-79907	MN908947.3	28090	GTTCTA	-	0.0445	0.0456666666666667	3.1e-19;3.5e-19;1.9e-19;5.6e-20;2.6e-19;7.9e-19	8.1e-20;1.1e-19;7.3e-20;1.9e-20;8e-20;2.2e-19	0.0446829368969609	GGT	ORF8	.	197-202-delinframe	.	no-SNV	GU280_gp09	0.955237703231118
CAMB-79907	MN908947.3	28881	GGG	AAC	1	1	0;0;0	0;0;0	0.99922570654278	AGG	N	.	608-610-mnv	.	no-SNV	GU280_gp10	0
CAMB-79907	MN908947.3	3037	C	T	1	1	0	0	0.999331039755352	TCT	ORF1ab:nsp3	F106F	C318T	TTC>TTT	Synonymous	ORF1ab:nsp3	7.16743119266055e-05
CAMB-79907	MN908947.3	5979	C	T	0.007	0.0084	0.00011	3.1e-05	0.00767536541413602	TCT	ORF1ab:nsp3	S1087F	C3260T	TCT>TTT	Missense	ORF1ab:nsp3	0.992124407662017
CAMB-79907	MN908947.3	6121	A	T	0.011	0.011	2.8e-06	2.6e-06	0.0106863335340157	CAA	ORF1ab:nsp3	S1134S	A3402T	TCA>TCT	Synonymous	ORF1ab:nsp3	0.989238410596026
CAMB-79907	MN908947.3	6337	G	A	0.018	0.017	6.5e-10	1.9e-09	0.0177284715990973	CGT	ORF1ab:nsp3	S1206S	G3618A	TCG>TCA	Synonymous	ORF1ab:nsp3	0.981936173876789
CAMB-79916	MN908947.3	11074	C	INS	0.02	0.029	0.001	7.1e-06	0.0240225655203333	TCT	ORF1ab:nsp6	.	101-102-insfrshift	.	no-SNV	ORF1ab:nsp6	0.975771953748155
CAMB-79916	MN908947.3	11075	T	-	0.036	0.04	3.1e-09	1.3e-10	0.0374521163769905	CTT	ORF1ab:nsp6	.	103-103-delfrshift	.	no-SNV	ORF1ab:nsp6	0.958558900813626
CAMB-79916	MN908947.3	11224	C	T	0.21	0.18	6.5e-101	5.1e-86	0.199692544196772	TCT	ORF1ab:nsp6	V84V	C252T	GTC>GTT	Synonymous	ORF1ab:nsp6	0.800096079938509
CAMB-79916	MN908947.3	11452	A	G	1	1	0	0	0.999893932965634	AAG	ORF1ab:nsp6	Q160Q	A480G	CAA>CAG	Synonymous	ORF1ab:nsp6	0.000106067034365719
CAMB-79916	MN908947.3	14408	C	T	1	1	0	0	0.997517271157167	CCT	ORF1ab:RNA-dependent-RNA-polymerase	P314L	C941T	CCT>CTT	Missense	ORF1ab:RNA-dependent-RNA-polymerase	0.00040093757710338
CAMB-79916	MN908947.3	16883	C	T	0.0071	0.0084	2.3e-05	5.5e-06	0.00765497776604601	ACT	ORF1ab:helicase	T216I	C647T	ACT>ATT	Missense	ORF1ab:helicase	0.992284107291519
CAMB-79916	MN908947.3	17440	C	T	0.047	0.038	6.1e-22	2.9e-18	0.0433820493765998	CCC	ORF1ab:helicase	P402S	C1204T	CCT>TCT	Missense	ORF1ab:helicase	0.956601436710429
CAMB-79916	MN908947.3	17761	G	T	0.05	0.046	2e-23	4.8e-22	0.048503186994199	AGC	ORF1ab:helicase	A509S	G1525T	GCT>TCT	Missense	ORF1ab:helicase	0.951067105922796
CAMB-79916	MN908947.3	17906	A	G	0.0085	0.0081	6.8e-06	8.7e-06	0.00831605058761335	AAT	ORF1ab:helicase	N557S	A1670G	AAT>AGT	Missense	ORF1ab:helicase	0.99164328412834
CAMB-79916	MN908947.3	22664	C	A	0.014	0.018	3.2e-08	5e-10	0.0155839518453337	CCT	S	L368I	C1102A	CTA>ATA	Missense	GU280_gp02, spike glycoprotein	0.984365036855664
CAMB-79916	MN908947.3	23403	A	G	1	1	0	0	0.999423576881904	GAT	S	D614G	A1841G	GAT>GGT	Missense	GU280_gp02, spike glycoprotein	9.41098968320256e-05
CAMB-79916	MN908947.3	241	C	T	1	1	0	0	0.999157222382399	TCG	NA	NA	NA	NA	NA	NA	0.000133070150147486
CAMB-79916	MN908947.3	24814	T	A	0.0023	0.0061	0.0022	4.8e-05	0.00400949735686766	ATG	S	D1084E	T3252A	GAT>GAA	Missense	GU280_gp02, spike glycoprotein	0.995878505510259
CAMB-79916	MN908947.3	24865	C	T	0.0048	0.0082	0.00041	1.2e-05	0.00631654935932142	ACT	S	H1101H	C3303T	CAC>CAT	Synonymous	GU280_gp02, spike glycoprotein	0.993615773326114
CAMB-79916	MN908947.3	25443	A	C	0.011	0.0071	5.9e-07	4.3e-05	0.00960502487220044	AAG	ORF3a	Q17H	A51C	CAA>CAC	Missense	GU280_gp03	0.99028035669257
CAMB-79916	MN908947.3	26152	G	T	0.0084	0.016	2.3e-05	3.8e-08	0.0116229923922232	CGG	ORF3a	G254*	G760T	GGA>TGA	Nonsense	GU280_gp03	0.988165680473373
CAMB-79916	MN908947.3	28881	GGG	AAC	1	1	0;0;0	0;0;0	0.999397841493353	AGG	N	.	608-610-mnv	.	no-SNV	GU280_gp10	0.000311801694122538
CAMB-79916	MN908947.3	29032	G	A	0.0076	0.012	9.7e-05	1.3e-06	0.00947080935040526	AGG	N	E253E	G759A	GAG>GAA	Synonymous	GU280_gp10	0.970691883002467
CAMB-79916	MN908947.3	29357	A	G	0.0091	0.01	1.7e-05	7.1e-06	0.00969997744191293	AAC	N	T362A	A1084G	ACA>GCA	Missense	GU280_gp10	0.990300022558087
CAMB-79916	MN908947.3	3037	C	T	1	1	0	0	0.998125180271128	TCT	ORF1ab:nsp3	F106F	C318T	TTC>TTT	Synonymous	ORF1ab:nsp3	4.80723007403134e-05
CAMB-79916	MN908947.3	4058	C	T	0.05	0.053	8e-23	6.3e-24	0.0509064836628086	TCC	ORF1ab:nsp3	P447S	C1339T	CCA>TCA	Missense	ORF1ab:nsp3	0.948735019973369
CAMB-79916	MN908947.3	5012	G	T	0.0038	0.019	0.0067	3e-06	0.0100671140939597	AGT	ORF1ab:nsp3	V765F	G2293T	GTT>TTT	Missense	ORF1ab:nsp3	0.98993288590604
CAMB-79916	MN908947.3	6681	C	T	1	1	0	0	0.99934836439463	GCT	ORF1ab:nsp3	A1321V	C3962T	GCT>GTT	Missense	ORF1ab:nsp3	0.000130327121073895
CAMB-79916	MN908947.3	7909	A	G	0.036	0.04	1.3e-16	8.1e-18	0.0379299909210128	AAT	ORF1ab:nsp3	K1730K	A5190G	AAA>AAG	Synonymous	ORF1ab:nsp3	0.961565620901846
CAMB-79916	MN908947.3	7981	A	G	0.0038	0.0074	0.00057	1.3e-05	0.00523517214477817	TAG	ORF1ab:nsp3	L1754L	A5262G	CTA>CTG	Synonymous	ORF1ab:nsp3	0.994600587160484
CAMB-79925	MN908947.3	11074	C	INS	0.11	0.11	1.1e-42	1.3e-44	0.106543965034427	TCT	ORF1ab:nsp6	.	101-102-insfrshift	.	no-SNV	ORF1ab:nsp6	0.887833430337905
CAMB-79925	MN908947.3	11083	G	-	0.2	0.19	1.2e-91	1.7e-83	0.195346821378617	TGT	ORF1ab:nsp6	.	111-111-delfrshift	.	no-SNV	ORF1ab:nsp6	1.97001635113571e-05
CAMB-79925	MN908947.3	11083	G	T	0.8	0.81	0	0	0.804337976005201	TGT	ORF1ab:nsp6	L37F	G111T	TTG>TTT	Missense	ORF1ab:nsp6	1.97001635113571e-05
CAMB-79925	MN908947.3	14805	C	T	1	1	0	0	0.999441629089432	ACT	ORF1ab:RNA-dependent-RNA-polymerase	Y446Y	C1338T	TAC>TAT	Synonymous	ORF1ab:RNA-dependent-RNA-polymerase	0.000169203306232604
CAMB-79925	MN908947.3	17440	C	T	0.0059	0.0087	0.00026	1.5e-05	0.00721883039588373	CCC	ORF1ab:helicase	P402S	C1204T	CCT>TCT	Missense	ORF1ab:helicase	0.992675575010559
CAMB-79925	MN908947.3	20331	T	C	0.0082	0.025	0.0012	7.6e-06	0.0141592920353982	ATG	ORF1ab:endoRNAse	Y237Y	T711C	TAT>TAC	Synonymous	ORF1ab:endoRNAse	0.982300884955752
CAMB-79925	MN908947.3	21569	G	INS	0.014	0.019	8.8e-07	4.9e-09	0.0165759732105483	TGT	S	.	6-7-insfrshift	.	no-SNV	GU280_gp02, spike glycoprotein	0.983089158643784
CAMB-79925	MN908947.3	21575	C	T	0.24	0.27	2.4e-73	3.8e-83	0.25184262431226	TCT	S	L5F	C13T	CTT>TTT	Missense	GU280_gp02, spike glycoprotein	0.744212602512198
CAMB-79925	MN908947.3	241	C	T	1	1	0	0	0.999154657434989	TCG	NA	NA	NA	NA	NA	NA	0.000241526447145962
CAMB-79925	MN908947.3	2480	A	G	1	1	0	0	0.999826147426982	AAT	ORF1ab:nsp2	I559V	A1675G	ATT>GTT	Missense	ORF1ab:nsp2	5.79508576726936e-05
CAMB-79925	MN908947.3	25000	C	T	1	1	0	0	0.999928155758316	ACT	S	D1146D	C3438T	GAC>GAT	Synonymous	GU280_gp02, spike glycoprotein	7.1844241684029e-05
CAMB-79925	MN908947.3	25141	A	T	0.0065	0.013	0.00011	3.8e-07	0.00918257111991358	TAA	S	L1193F	A3579T	TTA>TTT	Missense	GU280_gp02, spike glycoprotein	0.990817428880086
CAMB-79925	MN908947.3	25513	C	T	0.086	0.093	3.9e-39	2e-42	0.0893014686802636	ACT	ORF3a	L41F	C121T	CTC>TTC	Missense	GU280_gp03	0.909894130468628
CAMB-79925	MN908947.3	2558	C	T	1	1	0	0	0.99967220503575	ACC	ORF1ab:nsp2	P585S	C1753T	CCA>TCA	Missense	ORF1ab:nsp2	2.04871852656164e-05
CAMB-79925	MN908947.3	26144	G	T	1	1	0	0	0.999531678597712	GGT	ORF3a	G251V	G752T	GGT>GTT	Missense	GU280_gp03	0.000401418344818358
CAMB-79925	MN908947.3	27689	C	T	0.22	0.22	3.2e-70	5.9e-60	0.220394736842105	CCA	ORF7a	P99L	C296T	CCA>CTA	Missense	GU280_gp07	0.779605263157895
CAMB-79925	MN908947.3	3737	C	T	0.37	0.36	1.7e-185	6.4e-177	0.369092747030579	CCC	ORF1ab:nsp3	P340S	C1018T	CCT>TCT	Missense	ORF1ab:nsp3	0.630907252969421
CAMB-79925	MN908947.3	9328	A	G	0.025	0.021	2.1e-12	1.1e-10	0.0228674892703863	TAG	ORF1ab:nsp4	V258V	A774G	GTA>GTG	Synonymous	ORF1ab:nsp4	0.976886623748212
CAMB-79B3E	MN908947.3	1284	C	T	1	1	0	0	1	ACT	ORF1ab:nsp2	T160I	C479T	ACT>ATT	Missense	ORF1ab:nsp2	0
CAMB-79B3E	MN908947.3	14408	C	T	1	1	0	0	0.999479505530254	CCT	ORF1ab:RNA-dependent-RNA-polymerase	P314L	C941T	CCT>CTT	Missense	ORF1ab:RNA-dependent-RNA-polymerase	0.000292778139232271
CAMB-79B3E	MN908947.3	23403	A	G	0.94	1	0	0	0.954992007201279	GAT	S	D614G	A1841G	GAT>GGT	Missense	GU280_gp02, spike glycoprotein	4.65599925504012e-05
CAMB-79B3E	MN908947.3	241	C	T	1	1	0	0	0.99976320151551	TCG	NA	NA	NA	NA	NA	NA	0.000189438787591759
CAMB-79B3E	MN908947.3	25555	G	T	1	1	0	0	0.998045056786446	TGT	ORF3a	V55F	G163T	GTT>TTT	Missense	GU280_gp03	0
CAMB-79B3E	MN908947.3	28881	GGG	AAC	1	1	0;0;0	0;0;0	0.999408284023669	AGG	N	.	608-610-mnv	.	no-SNV	GU280_gp10	0
CAMB-79B3E	MN908947.3	29095	C	T	0.091	0.21	1.1e-39	1.7e-94	0.144828177221699	TCG	N	F274F	C822T	TTC>TTT	Synonymous	GU280_gp10	0.855000428485731
CAMB-79B3E	MN908947.3	3037	C	T	1	1	0	3.99995546873073e-320	0.999731182795699	TCT	ORF1ab:nsp3	F106F	C318T	TTC>TTT	Synonymous	ORF1ab:nsp3	0
CAMB-79B3E	MN908947.3	6439	G	T	1	1	0	0	1	AGA	ORF1ab:nsp3	Q1240H	G3720T	CAG>CAT	Missense	ORF1ab:nsp3	0
CAMB-79B3E	MN908947.3	7747	T	C	0.075	0.23	2.1e-32	3.1e-90	0.11064862989941	TTA	ORF1ab:nsp3	V1676V	T5028C	GTT>GTC	Synonymous	ORF1ab:nsp3	0.889235749797665
CAMB-79B4D	MN908947.3	11074	CT	-	0.01245	0.02735	0.0014;4.3e-06	0.00013;3.4e-12	0.0220051233909847	TCT	ORF1ab:nsp6	.	102-103-delfrshift	.	no-SNV	ORF1ab:nsp6	0.977909445256491
CAMB-79B4D	MN908947.3	11075	T	-	0.023	0.052	4.3e-06	3.4e-12	0.0385683611927392	CTT	ORF1ab:nsp6	.	103-103-delfrshift	.	no-SNV	ORF1ab:nsp6	0.955202661605317
CAMB-79B4D	MN908947.3	1170	C	T	1	1	0	0	0.999532393444156	TCT	ORF1ab:nsp2	S122F	C365T	TCT>TTT	Missense	ORF1ab:nsp2	5.84508194804891e-05
CAMB-79B4D	MN908947.3	12410	A	G	0.0074	0.0099	4.5e-05	4.7e-06	0.00877571960900794	TAT	ORF1ab:nsp8	I107V	A319G	ATC>GTC	Missense	ORF1ab:nsp8	0.99119727817681
CAMB-79B4D	MN908947.3	14408	C	T	1	1	0	0	0.998382439643834	CCT	ORF1ab:RNA-dependent-RNA-polymerase	P314L	C941T	CCT>CTT	Missense	ORF1ab:RNA-dependent-RNA-polymerase	0.000362817276149299
CAMB-79B4D	MN908947.3	1602	T	C	0.012	0.0061	4.6e-07	0.00012	0.00899331924855821	CTT	ORF1ab:nsp2	L266P	T797C	CTT>CCT	Missense	ORF1ab:nsp2	0.990978130531605
CAMB-79B4D	MN908947.3	22094	G	A	0.068	0.063	7.2e-31	1.2e-28	0.0653583650010398	GGA	S	D178N	G532A	GAC>AAC	Missense	GU280_gp02, spike glycoprotein	0.934584916718658
CAMB-79B4D	MN908947.3	22987	C	T	0.011	0.0086	4.5e-06	3.5e-05	0.00963128709018387	CCG	S	A475A	C1425T	GCC>GCT	Synonymous	GU280_gp02, spike glycoprotein	0.990336284333755
CAMB-79B4D	MN908947.3	23403	A	G	1	1	0	0	0.998606097865321	GAT	S	D614G	A1841G	GAT>GGT	Missense	GU280_gp02, spike glycoprotein	4.86952710804872e-05
CAMB-79B4D	MN908947.3	241	C	T	1	1	0	0	0.999434460223702	TCG	NA	NA	NA	NA	NA	NA	8.79728540907377e-05
CAMB-79B4D	MN908947.3	26155	GTT	-	0.014	0.013	2.3e-07;2.9e-07;2.7e-07	1.1e-06;1.4e-06;1.3e-06	0.0134648868253047	AGT	ORF3a	.	763-765-delinframe	.	no-SNV	GU280_gp03	0.986419036564132
CAMB-79B4D	MN908947.3	26873	C	T	0.0097	0.0091	7.9e-06	1.4e-05	0.00940787939641102	ACA	M	N117N	C351T	AAC>AAT	Synonymous	GU280_gp05	0.990577844610575
CAMB-79B4D	MN908947.3	27494	C	T	0.034	0.042	7.4e-16	5.7e-19	0.0384215271516749	CCT	ORF7a	P34L	C101T	CCT>CTT	Missense	GU280_gp07	0.961538016968352
CAMB-79B4D	MN908947.3	27925	C	T	0.059	0.056	2e-25	2e-24	0.0580920564216778	ACA	ORF8	T11I	C32T	ACA>ATA	Missense	GU280_gp09	0.941753278891364
CAMB-79B4D	MN908947.3	28253	C	T	0.006	0.0093	0.0011	4.7e-05	0.00767199600701992	TCA	ORF8	F120F	C360T	TTC>TTT	Synonymous	GU280_gp09	0.991780579304127
CAMB-79B4D	MN908947.3	28881	GGG	AAC	1	1	0;0;0	0;0;0	0.999381379523662	AGG	N	.	608-610-mnv	.	no-SNV	GU280_gp10	5.26981450252951e-05
CAMB-79B4D	MN908947.3	3037	C	T	1	1	0	0	0.998934192588921	TCT	ORF1ab:nsp3	F106F	C318T	TTC>TTT	Synonymous	ORF1ab:nsp3	2.47862188623126e-05
CAMB-79B4D	MN908947.3	7375	T	C	0.023	0.0052	9.5e-12	0.00025	0.0136913142690683	ATC	ORF1ab:nsp3	N1552N	T4656C	AAT>AAC	Synonymous	ORF1ab:nsp3	0.986284410351022
CAMB-79B5C	MN908947.3	14408	C	T	1	1	0	0	0.999211480838984	CCT	ORF1ab:RNA-dependent-RNA-polymerase	P314L	C941T	CCT>CTT	Missense	ORF1ab:RNA-dependent-RNA-polymerase	0.000578247384744783
CAMB-79B5C	MN908947.3	15210	A	C	0.00048	0.013	0.0013	4.2e-08	0.00466708151835719	GAA	ORF1ab:RNA-dependent-RNA-polymerase	G581G	A1743C	GGA>GGC	Synonymous	ORF1ab:RNA-dependent-RNA-polymerase	0.995332918481643
CAMB-79B5C	MN908947.3	17301	T	C	1	1	0	0	1	ATG	ORF1ab:helicase	Y355Y	T1065C	TAT>TAC	Synonymous	ORF1ab:helicase	0
CAMB-79B5C	MN908947.3	21691	C	T	0.073	0.055	1.5e-31	8.5e-21	0.0683679899180844	TCA	S	F43F	C129T	TTC>TTT	Synonymous	GU280_gp02, spike glycoprotein	0.931632010081916
CAMB-79B5C	MN908947.3	23403	A	G	1	1	0	0	0.999791107132199	GAT	S	D614G	A1841G	GAT>GGT	Missense	GU280_gp02, spike glycoprotein	0.00017905102954342
CAMB-79B5C	MN908947.3	241	C	T	1	1	0	0	0.999909465393147	TCG	NA	NA	NA	NA	NA	NA	0
CAMB-79B5C	MN908947.3	24337	C	T	1	1	0	0	1	ACC	S	N925N	C2775T	AAC>AAT	Synonymous	GU280_gp02, spike glycoprotein	0
CAMB-79B5C	MN908947.3	28881	G	A	1	1	0	0	0.999194847020934	AGG	N	R203K	G608A	AGG>AAG	Missense	GU280_gp10	0.000268384326355341
CAMB-79B5C	MN908947.3	28881	GGG	AAC	1	0.993333333333333	0;0;0	0;0;0	0.999504827927705	AGG	N	.	608-610-mnv	.	no-SNV	GU280_gp10	0.000268384326355341
CAMB-79B5C	MN908947.3	28883	G	C	1	0.98	0	0	0.989862581662537	GGG	N	G204R	G610C	GGA>CGA	Missense	GU280_gp10	0
CAMB-79B5C	MN908947.3	3037	C	T	1	1	0	0	1	TCT	ORF1ab:nsp3	F106F	C318T	TTC>TTT	Synonymous	ORF1ab:nsp3	0
CAMB-79B6B	MN908947.3	11074	C	INS	0.026	0.023	2.4e-05	9.3e-05	0.0244948587459282	TCT	ORF1ab:nsp6	.	101-102-insfrshift	.	no-SNV	ORF1ab:nsp6	0.975041443028877
CAMB-79B6B	MN908947.3	11075	T	-	0.032	0.038	2.4e-08	2e-09	0.0354949596384844	CTT	ORF1ab:nsp6	.	103-103-delfrshift	.	no-SNV	ORF1ab:nsp6	0.960208180448805
CAMB-79B6B	MN908947.3	12774	C	T	0.012	0.012	3.2e-07	4.6e-07	0.0118960365337994	GCT	ORF1ab:nsp9	A30V	C89T	GCT>GTT	Missense	ORF1ab:nsp9	0.987263911597226
CAMB-79B6B	MN908947.3	14408	C	T	1	1	0	0	0.99576751170081	CCT	ORF1ab:RNA-dependent-RNA-polymerase	P314L	C941T	CCT>CTT	Missense	ORF1ab:RNA-dependent-RNA-polymerase	0.000526865763384586
CAMB-79B6B	MN908947.3	17443	G	T	0.091	0.09	3.3e-41	1.7e-40	0.0904198830223969	TGC	ORF1ab:helicase	A403S	G1207T	GCT>TCT	Missense	ORF1ab:helicase	0.908961942652443
CAMB-79B6B	MN908947.3	2142	C	T	0.023	0.025	1.5e-11	3.6e-12	0.02414041089234	CCC	ORF1ab:nsp2	P446L	C1337T	CCC>CTC	Missense	ORF1ab:nsp2	0.975788321120592
CAMB-79B6B	MN908947.3	23403	A	G	1	1	0	0	0.9995837976451	GAT	S	D614G	A1841G	GAT>GGT	Missense	GU280_gp02, spike glycoprotein	6.7129412080609e-05
CAMB-79B6B	MN908947.3	241	C	T	1	1	0	0	0.99828356546691	TCG	NA	NA	NA	NA	NA	NA	0.000117922983189424
CAMB-79B6B	MN908947.3	26780	TCTTGTAGGCTTGATGTGGCTCAGCTACTTCATTGCT	-	0.0345135135135135	0.0322972972972973	0.00047;3.7e-05;0.00014;0.00015;0.00035;3.6e-06;2.9e-05;8.4e-06;8.5e-06;2.5e-06;2.9e-06;2.3e-06;8.6e-06;4.4e-06;5.2e-06;1.1e-05;3.6e-06;9.3e-06;5.5e-06;6.1e-06;3.7e-06;1e-05;4.2e-06;7.1e-06;5.6e-06;2.6e-06;6.8e-06;5.2e-06;5e-06;3.2e-06;8.6e-06;5.6e-06;1.7e-06;6.3e-06;2.5e-06;4.7e-06;2.4e-06	0.0011;0.00014;0.00059;0.00058;0.00087;2.8e-05;7.2e-05;2.1e-05;2e-05;7.9e-06;1.2e-05;9.4e-06;1.8e-05;1.2e-05;1.6e-05;2.3e-05;1.1e-05;2.1e-05;1.5e-05;1.4e-05;1.1e-05;2.3e-05;1.2e-05;1.6e-05;1.3e-05;9.4e-06;1.8e-05;1.1e-05;5.2e-06;1.3e-05;1.8e-05;1.8e-05;1.1e-05;1.9e-05;6.9e-06;1.2e-05;7.5e-06	0.0345701660946069	GTC	M	.	258-294-delfrshift	.	no-SNV	GU280_gp05	0.977818012723477
CAMB-79B6B	MN908947.3	28881	GGG	AAC	1	1	0;0;0	0;0;0	0.999094366962507	AGG	N	.	608-610-mnv	.	no-SNV	GU280_gp10	0.000201953904021407
CAMB-79B6B	MN908947.3	3037	C	T	1	1	0	0	0.999132049924488	TCT	ORF1ab:nsp3	F106F	C318T	TTC>TTT	Synonymous	ORF1ab:nsp3	0.000138872012081865
CAMB-79B6B	MN908947.3	8137	G	T	1	1	0	0	0.99951700821086	TGT	ORF1ab:nsp3	V1806V	G5418T	GTG>GTT	Synonymous	ORF1ab:nsp3	0.000183996872053175
CAMB-79B6B	MN908947.3	843	C	T	1	1	0	0	0.999367418640634	CCT	ORF1ab:nsp2	P13L	C38T	CCT>CTT	Missense	ORF1ab:nsp2	0.000299193886186646
CAMB-79B7A	MN908947.3	11074	C	INS	0.15	0.32	4.9e-49	7.2e-121	0.208704453441296	TCT	ORF1ab:nsp6	.	101-102-insfrshift	.	no-SNV	ORF1ab:nsp6	0.790890688259109
CAMB-79B7A	MN908947.3	14408	C	T	1	1	0	0	0.999253960591565	CCT	ORF1ab:RNA-dependent-RNA-polymerase	P314L	C941T	CCT>CTT	Missense	ORF1ab:RNA-dependent-RNA-polymerase	0.000307192697590732
CAMB-79B7A	MN908947.3	23403	A	G	1	1	0	0	0.99996487222271	GAT	S	D614G	A1841G	GAT>GGT	Missense	GU280_gp02, spike glycoprotein	1.7563888644946e-05
CAMB-79B7A	MN908947.3	241	C	T	1	1	0	0	0.999818148754319	TCG	NA	NA	NA	NA	NA	NA	0.000121234163787355
CAMB-79B7A	MN908947.3	25034	A	G	0.016	0.35	3.7e-09	8.9e-182	0.135061927958234	GAA	S	N1158D	A3472G	AAT>GAT	Missense	GU280_gp02, spike glycoprotein	0.864916227964787
CAMB-79B7A	MN908947.3	26681	C	T	1	1	0	0	0.999847708005483	TCC	M	F53F	C159T	TTC>TTT	Synonymous	GU280_gp05	0.000152291994517488
CAMB-79B7A	MN908947.3	28881	GGG	AAC	1	1	0;0;0	0;0;0	1	AGG	N	.	608-610-mnv	.	no-SNV	GU280_gp10	0
CAMB-79B7A	MN908947.3	3037	C	T	1	1	0	0	1	TCT	ORF1ab:nsp3	F106F	C318T	TTC>TTT	Synonymous	ORF1ab:nsp3	0
CAMB-79B89	MN908947.3	11075	T	-	0.038	0.049	1.9e-09	9.9e-12	0.043351694324362	CTT	ORF1ab:nsp6	.	103-103-delfrshift	.	no-SNV	ORF1ab:nsp6	0.952569376655975
CAMB-79B89	MN908947.3	14408	C	T	1	1	0	0	0.997952504427017	CCT	ORF1ab:RNA-dependent-RNA-polymerase	P314L	C941T	CCT>CTT	Missense	ORF1ab:RNA-dependent-RNA-polymerase	0.000395269415633696
CAMB-79B89	MN908947.3	23403	A	G	1	1	0	0	0.999590866583541	GAT	S	D614G	A1841G	GAT>GGT	Missense	GU280_gp02, spike glycoprotein	9.74127182044888e-05
CAMB-79B89	MN908947.3	241	C	T	1	1	0	0	0.99843137254902	TCG	NA	NA	NA	NA	NA	NA	0.000168067226890756
CAMB-79B89	MN908947.3	28881	GGG	AAC	1	1	0;0;0	0;0;0	0.999033052039381	AGG	N	.	608-610-mnv	.	no-SNV	GU280_gp10	0.00017500194446605
CAMB-79B89	MN908947.3	3037	C	T	1	1	0	0	0.999304095472179	TCT	ORF1ab:nsp3	F106F	C318T	TTC>TTT	Synonymous	ORF1ab:nsp3	0.000133258313838136
CAMB-79B98	MN908947.3	11074	C	INS	0.029	0.027	1.2e-06	1.6e-05	0.0280420924346114	TCT	ORF1ab:nsp6	.	101-102-insfrshift	.	no-SNV	ORF1ab:nsp6	0.970750914033936
CAMB-79B98	MN908947.3	11075	T	-	0.031	0.041	6.2e-08	2.4e-10	0.0357225074818084	CTT	ORF1ab:nsp6	.	103-103-delfrshift	.	no-SNV	ORF1ab:nsp6	0.960143730795023
CAMB-79B98	MN908947.3	12295	C	T	0.11	0.11	1.8e-51	9.4e-51	0.112691882832438	CCC	ORF1ab:nsp8	T68T	C204T	ACC>ACT	Synonymous	ORF1ab:nsp8	0.887022435531177
CAMB-79B98	MN908947.3	1469	C	T	0.017	0.022	1.2e-08	2e-10	0.0191617742987606	TCG	ORF1ab:nsp2	R222C	C664T	CGC>TGC	Missense	ORF1ab:nsp2	0.980104370515329
CAMB-79B98	MN908947.3	1605	ATG	-	1	1	0;0;0	0;0;0	0.999440078389025	AAT	ORF1ab:nsp2	.	800-802-delinframe	.	no-SNV	ORF1ab:nsp2	0.000179971204607263
CAMB-79B98	MN908947.3	16260	C	T	0.018	0.015	1.1e-08	9e-08	0.0169097253288002	GCA	ORF1ab:helicase	C8C	C24T	TGC>TGT	Synonymous	ORF1ab:helicase	0.982598192717187
CAMB-79B98	MN908947.3	17347	G	A	0.011	0.011	6.8e-07	8.7e-07	0.0110498387264593	AGT	ORF1ab:helicase	V371I	G1111A	GTT>ATT	Missense	ORF1ab:helicase	0.98797211528457
CAMB-79B98	MN908947.3	17999	C	T	0.07	0.068	9.9e-32	3.2e-31	0.0693597655235528	ACA	ORF1ab:helicase	T588I	C1763T	ACA>ATA	Missense	ORF1ab:helicase	0.930263043989068
CAMB-79B98	MN908947.3	18486	C	T	1	1	0	0	0.999675400555714	TCA	ORF1ab:3'-to-5'-exonuclease	L149L	C447T	CTC>CTT	Synonymous	ORF1ab:3'-to-5'-exonuclease	9.08878444000104e-05
CAMB-79B98	MN908947.3	18795	C	T	1	1	0	0	0.999553616426916	ACC	ORF1ab:3'-to-5'-exonuclease	N252N	C756T	AAC>AAT	Synonymous	ORF1ab:3'-to-5'-exonuclease	0.000345587282388008
CAMB-79B98	MN908947.3	18877	C	T	0.026	0.024	1.3e-12	3.6e-12	0.0250100847115773	TCT	ORF1ab:3'-to-5'-exonuclease	L280L	C838T	CTA>TTA	Synonymous	ORF1ab:3'-to-5'-exonuclease	0.974615340286982
CAMB-79B98	MN908947.3	2059	G	A	1	1	0	0	0.999678237129485	TGG	ORF1ab:nsp2	M418I	G1254A	ATG>ATA	Missense	ORF1ab:nsp2	7.8003120124805e-05
CAMB-79B98	MN908947.3	24142	T	C	0.055	0.056	4.3e-25	1.1e-25	0.0551565194035541	TTT	S	V860V	T2580C	GTT>GTC	Synonymous	GU280_gp02, spike glycoprotein	0.942434823292929
CAMB-79B98	MN908947.3	26781	CTTGTAGGCTTGATGTGGCTCAGCTACTTCATTGCT	-	0.03275	0.0333888888888889	0.00014;0.00069;8e-04;0.0014;8.7e-05;2e-04;1.9e-05;1.8e-05;4.9e-06;1.1e-05;8.3e-06;1.8e-05;1.1e-05;1.4e-05;2.4e-05;8e-06;2.1e-05;1.3e-05;1.2e-05;9.4e-06;2.2e-05;1.1e-05;1.6e-05;1.2e-05;7.1e-06;1.7e-05;1.1e-05;1.1e-05;1e-05;1.9e-05;1.2e-05;3.9e-06;1.6e-05;7.1e-06;1.3e-05;8.4e-06	0.00011;0.00048;0.00061;0.00063;5.7e-05;8.4e-05;1.4e-05;1.3e-05;4.8e-06;7.9e-06;6.9e-06;1.1e-05;6.7e-06;8e-06;1.2e-05;5.7e-06;1.2e-05;8.2e-06;7.6e-06;4.9e-06;1.3e-05;6.8e-06;9.1e-06;7.2e-06;4.6e-06;9.8e-06;6.3e-06;9e-06;6.3e-06;1e-05;8.4e-06;3.9e-06;1e-05;3.7e-06;7e-06;5.2e-06	0.034239607436368	TCT	M	.	259-294-delinframe	.	no-SNV	GU280_gp05	0.975113122171946
CAMB-79B98	MN908947.3	28377	C	T	0.015	0.016	2.7e-08	8.1e-09	0.0157492809679659	GCG	N	A35V	C104T	GCG>GTG	Missense	GU280_gp10	0.982991173261926
CAMB-79B98	MN908947.3	28811	A	T	0.52	0.52	4.70000004671707e-317	3.00000000038571e-315	0.518682170542636	CAG	N	S180C	A538T	AGT>TGT	Missense	GU280_gp10	0.480723514211886
CAMB-79B98	MN908947.3	28836	C	T	0.065	0.064	7.5e-27	8.4e-27	0.0644812162310704	TCA	N	S188L	C563T	TCA>TTA	Missense	GU280_gp10	0.935493417436817
CAMB-79B98	MN908947.3	28887	C	T	0.12	0.12	1.7e-52	2.7e-53	0.122490536483488	ACT	N	T205I	C614T	ACT>ATT	Missense	GU280_gp10	0.877344123917678
CAMB-79B98	MN908947.3	28932	C	T	0.02	0.018	3.5e-09	1.1e-08	0.0189582552126481	GCT	N	A220V	C659T	GCT>GTT	Missense	GU280_gp10	0.980753969984216
CAMB-79B98	MN908947.3	29032	G	A	1	1	0	0	0.999833411229009	AGG	N	E253E	G759A	GAG>GAA	Synonymous	GU280_gp10	6.94119879130592e-05
CAMB-79B98	MN908947.3	29095	C	T	0.0098	0.0094	2.3e-05	3.5e-05	0.0096222453264836	TCG	N	F274F	C822T	TTC>TTT	Synonymous	GU280_gp10	0.990286017165107
CAMB-79B98	MN908947.3	29518	C	T	0.14	0.15	2.4e-64	4e-66	0.145506296360186	ACT	N	D415D	C1245T	GAC>GAT	Synonymous	GU280_gp10	0.854493703639814
CAMB-79B98	MN908947.3	29767	AACAAT	-	0.0251666666666667	0.0226666666666667	5.4e-11;7.1e-11;8.6e-11;8e-12;6.8e-13;2.7e-11	3.8e-10;5.5e-10;5.9e-10;1e-10;1.5e-11;2.3e-10	0.0231677708736266	GAA	NA	NA	NA	NA	NA	NA	0.976982097186701
CAMB-79B98	MN908947.3	4704	C	T	0.0078	0.0066	2.8e-05	7.9e-05	0.00729960225359292	CCT	ORF1ab:nsp3	P662L	C1985T	CCT>CTT	Missense	ORF1ab:nsp3	0.992582075016611
CAMB-79B98	MN908947.3	6317	C	T	0.8	0.8	0	0	0.800036604709806	ACC	ORF1ab:nsp3	P1200S	C3598T	CCA>TCA	Missense	ORF1ab:nsp3	0.199943059340302
CAMB-79B98	MN908947.3	8832	C	T	0.013	0.015	5.9e-07	4.9e-08	0.013628742946765	GCA	ORF1ab:nsp4	A93V	C278T	GCA>GTA	Missense	ORF1ab:nsp4	0.986281119864434
CAMB-79B98	MN908947.3	929	A	G	0.084	0.093	3.1e-38	2.1e-42	0.0880704486680318	TAT	ORF1ab:nsp2	I42V	A124G	ATT>GTT	Missense	ORF1ab:nsp2	0.911621915227026
CAMB-79B98	MN908947.3	9936	C	T	0.069	0.062	3.5e-31	5.1e-28	0.0655853172606709	ACT	ORF1ab:nsp4	T461I	C1382T	ACT>ATT	Missense	ORF1ab:nsp4	0.934394558370731
CAMB-79BA7	MN908947.3	10097	G	A	1	1	0	0	1	GGG	ORF1ab:3C-like-proteinase	G15S	G43A	GGT>AGT	Missense	ORF1ab:3C-like-proteinase	0
CAMB-79BA7	MN908947.3	13914	T	G	0.0058	0.0038	3.4e-05	0.0016	0.00562851782363977	ATA	ORF1ab:RNA-dependent-RNA-polymerase	N149K	T447G	AAT>AAG	Missense	ORF1ab:RNA-dependent-RNA-polymerase	0.99437148217636
CAMB-79BA7	MN908947.3	14408	C	T	1	1	0	0	0.998572593800979	CCT	ORF1ab:RNA-dependent-RNA-polymerase	P314L	C941T	CCT>CTT	Missense	ORF1ab:RNA-dependent-RNA-polymerase	0.00101957585644372
CAMB-79BA7	MN908947.3	23403	A	G	1	1	0	0	0.999855559166576	GAT	S	D614G	A1841G	GAT>GGT	Missense	GU280_gp02, spike glycoprotein	0.000108330625067707
CAMB-79BA7	MN908947.3	23731	C	T	1	1	0	0	0.999754480726737	CCA	S	T723T	C2169T	ACC>ACT	Synonymous	GU280_gp02, spike glycoprotein	0.000245519273262951
CAMB-79BA7	MN908947.3	241	C	T	1	1	0	0	0.999919820397691	TCG	NA	NA	NA	NA	NA	NA	0
CAMB-79BA7	MN908947.3	28580	G	T	1	1	0	0	0.999718309859155	AGA	N	D103Y	G307T	GAT>TAT	Missense	GU280_gp10	0.00028169014084507
CAMB-79BA7	MN908947.3	28881	GGG	AAC	1	1	0;0;0	0;0;0	1	AGG	N	.	608-610-mnv	.	no-SNV	GU280_gp10	0
CAMB-79BA7	MN908947.3	3037	C	T	1	1	0	2.9e-175	1	TCT	ORF1ab:nsp3	F106F	C318T	TTC>TTT	Synonymous	ORF1ab:nsp3	0
CAMB-79BB6	MN908947.3	11036	C	T	0.045	0.024	5.5e-21	2.4e-12	0.034679809688138	ACT	ORF1ab:nsp6	L22F	C64T	CTT>TTT	Missense	ORF1ab:nsp6	0.965286023011677
CAMB-79BB6	MN908947.3	11074	C	INS	0.017	0.03	0.0047	5.9e-07	0.0238981758720127	TCT	ORF1ab:nsp6	.	101-102-insfrshift	.	no-SNV	ORF1ab:nsp6	0.97583665712802
CAMB-79BB6	MN908947.3	11075	T	-	0.026	0.028	8.3e-07	2.4e-07	0.0270475484976156	CTT	ORF1ab:nsp6	.	103-103-delfrshift	.	no-SNV	ORF1ab:nsp6	0.972711699615723
CAMB-79BB6	MN908947.3	11152	C	T	0.009	0.006	8e-06	0.00015	0.00748141528984543	TCA	ORF1ab:nsp6	V60V	C180T	GTC>GTT	Synonymous	ORF1ab:nsp6	0.992490065973344
CAMB-79BB6	MN908947.3	11298	A	G	0.0076	0.012	3.3e-05	6.1e-07	0.00963210702341137	AAG	ORF1ab:nsp6	K109R	A326G	AAG>AGG	Missense	ORF1ab:nsp6	0.990359531772575
CAMB-79BB6	MN908947.3	12119	C	T	0.0076	0.0093	2.6e-05	4.7e-06	0.00839542717158314	TCC	ORF1ab:nsp8	P10S	C28T	CCA>TCA	Missense	ORF1ab:nsp8	0.991570548807458
CAMB-79BB6	MN908947.3	13072	C	T	0.013	0.0089	9.2e-08	5.9e-06	0.0111717115127947	TCT	ORF1ab:nsp10	F16F	C48T	TTC>TTT	Synonymous	ORF1ab:nsp10	0.98879945294864
CAMB-79BB6	MN908947.3	13458	C	T	0.0092	0.0042	2.1e-05	0.0033	0.00690925840626439	TCG	ORF1ab:nsp11	S6L	C17T	TCG>TTG	Missense	ORF1ab:nsp11	0.993024939132724
CAMB-79BB6	MN908947.3	14120	C	T	1	1	0	0	0.999106680476437	CCA	ORF1ab:RNA-dependent-RNA-polymerase	P218L	C653T	CCA>CTA	Missense	ORF1ab:RNA-dependent-RNA-polymerase	0.000129466597617815
CAMB-79BB6	MN908947.3	14408	C	T	1	1	0	0	0.998259860788863	CCT	ORF1ab:RNA-dependent-RNA-polymerase	P314L	C941T	CCT>CTT	Missense	ORF1ab:RNA-dependent-RNA-polymerase	0.000256741850823476
CAMB-79BB6	MN908947.3	17167	C	T	0.015	0.013	3.5e-08	3.1e-07	0.0142922352867104	TCA	ORF1ab:helicase	H311Y	C931T	CAT>TAT	Missense	ORF1ab:helicase	0.985699894539674
CAMB-79BB6	MN908947.3	203	C	T	0.016	0.009	4.8e-08	2.8e-05	0.0124339588267444	TCG	NA	NA	NA	NA	NA	NA	0.987535677415437
CAMB-79BB6	MN908947.3	203	CG	TT	0.008	0.00835	4.8e-08;NA	2.8e-05;2e-05	0.00789755161247784	TCG	NA	NA	NA	NA	NA	NA	0.987535677415437
CAMB-79BB6	MN908947.3	21597	C	T	0.0059	0.022	0.00042	7e-10	0.0136195752539243	TCT	S	S12F	C35T	TCT>TTT	Missense	GU280_gp02, spike glycoprotein	0.986149584487535
CAMB-79BB6	MN908947.3	21658	C	T	0.012	0.0054	1.9e-06	0.00042	0.00861205687963148	TCA	S	F32F	C96T	TTC>TTT	Synonymous	GU280_gp02, spike glycoprotein	0.991387943120368
CAMB-79BB6	MN908947.3	21691	C	T	0.017	0.025	5.1e-09	2.6e-12	0.0208161501904874	TCA	S	F43F	C129T	TTC>TTT	Synonymous	GU280_gp02, spike glycoprotein	0.979066022544283
CAMB-79BB6	MN908947.3	22281	CTTTACTTG	-	0.00515555555555556	0.0103333333333333	0.0055;0.012;0.011;0.017;0.024;0.03;0.00055;0.00032;0.0013	2.5e-06;8.6e-06;4.6e-06;2e-05;4.9e-05;6.9e-05;0.00029;0.00015;0.00061	0.00638876142741167	ACT	S	.	719-727-delinframe	.	no-SNV	GU280_gp02, spike glycoprotein	0.993456886185188
CAMB-79BB6	MN908947.3	22452	C	T	0.047	0.02	4.2e-07	0.00027	0.0327380952380952	TCA	S	S297L	C890T	TCA>TTA	Missense	GU280_gp02, spike glycoprotein	0.967261904761905
CAMB-79BB6	MN908947.3	23403	A	G	1	1	0	0	0.999896341598857	GAT	S	D614G	A1841G	GAT>GGT	Missense	GU280_gp02, spike glycoprotein	5.92333720818309e-05
CAMB-79BB6	MN908947.3	23435	C	T	0.0077	0.011	2.7e-05	8.6e-07	0.00945105492408836	TCA	S	H625Y	C1873T	CAT>TAT	Missense	GU280_gp02, spike glycoprotein	0.990497178734387
CAMB-79BB6	MN908947.3	23638	C	T	0.046	0.053	1.1e-18	2.8e-21	0.0492713393476752	TCA	S	I692I	C2076T	ATC>ATT	Synonymous	GU280_gp02, spike glycoprotein	0.950728660652325
CAMB-79BB6	MN908947.3	241	C	T	0.99	1	0	0	0.996571245148677	TCG	NA	NA	NA	NA	NA	NA	0.000116723569406752
CAMB-79BB6	MN908947.3	24213	C	T	0.022	0.0042	8.8e-10	0.0036	0.0133715633206496	TCT	S	S884F	C2651T	TCT>TTT	Missense	GU280_gp02, spike glycoprotein	0.986601639959269
CAMB-79BB6	MN908947.3	25521	C	T	0.031	0.014	1.4e-14	2.4e-07	0.0224503215995726	TCG	ORF3a	F43F	C129T	TTC>TTT	Synonymous	GU280_gp03	0.977518854160245
CAMB-79BB6	MN908947.3	25758	A	G	0.0027	0.01	0.0043	2.7e-06	0.00623728813559322	GAA	ORF3a	R122R	A366G	AGA>AGG	Synonymous	GU280_gp03	0.993762711864407
CAMB-79BB6	MN908947.3	26958	C	T	0.012	0.0085	5.6e-07	1.7e-05	0.0101007290333352	TCG	M	R146C	C436T	CGT>TGT	Missense	GU280_gp05	0.989871445266848
CAMB-79BB6	MN908947.3	27208	C	T	0.0098	0.0033	6.2e-06	0.0043	0.00675941540191119	TCA	ORF6	H3Y	C7T	CAT>TAT	Missense	GU280_gp06	0.993226531759415
CAMB-79BB6	MN908947.3	28253	C	T	0.069	0.064	3.6e-30	5e-28	0.0661790351672662	TCA	ORF8	F120F	C360T	TTC>TTT	Synonymous	GU280_gp09	0.933362564649374
CAMB-79BB6	MN908947.3	28881	GGG	AAC	1	1	0;0;0	0;0;0	0.997114344114464	AGG	N	.	608-610-mnv	.	no-SNV	GU280_gp10	0
CAMB-79BB6	MN908947.3	29735	AGGCCACGCGGAGT	-	0.110714285714286	0.131428571428571	2.7e-43;1.7e-42;1.2e-40;5.9e-41;1.4e-40;1.5e-42;7.8e-41;2.9e-40;2.5e-41;2.9e-41;1.9e-40;2.5e-41;6.9e-37;7.4e-34	1.9e-51;1.5e-50;2.3e-49;3e-49;3.8e-49;3.7e-52;4e-49;6.3e-49;8.8e-50;2.6e-49;8.5e-49;1.1e-49;6.8e-45;1.7e-40	0.119096509240246	GAG	NA	NA	NA	NA	NA	NA	0.87463976945245
CAMB-79BB6	MN908947.3	3037	C	T	1	1	0	0	0.999409681227863	TCT	ORF1ab:nsp3	F106F	C318T	TTC>TTT	Synonymous	ORF1ab:nsp3	0.000118063754427391
CAMB-79BB6	MN908947.3	3096	C	T	0.016	0.011	3.7e-07	1.9e-05	0.0138360251002983	TCA	ORF1ab:nsp3	S126L	C377T	TCA>TTA	Missense	ORF1ab:nsp3	0.986163974899702
CAMB-79BB6	MN908947.3	3728	G	T	0.0084	0.0059	3.3e-05	4e-04	0.00739176346356917	TGG	ORF1ab:nsp3	G337C	G1009T	GGT>TGT	Missense	ORF1ab:nsp3	0.992608236536431
CAMB-79BB6	MN908947.3	4058	C	T	0.0044	0.019	7e-04	6.9e-10	0.0120125130344108	TCC	ORF1ab:nsp3	P447S	C1339T	CCA>TCA	Missense	ORF1ab:nsp3	0.987987486965589
CAMB-79BB6	MN908947.3	4570	C	T	0.0037	0.0061	0.00057	4.7e-05	0.00475943428146076	TCA	ORF1ab:nsp3	I617I	C1851T	ATC>ATT	Synonymous	ORF1ab:nsp3	0.995150339476237
CAMB-79BB6	MN908947.3	4815	C	T	0.0031	0.022	0.0095	7.5e-11	0.0111679443728818	TCT	ORF1ab:nsp3	S699F	C2096T	TCT>TTT	Missense	ORF1ab:nsp3	0.988769525143507
CAMB-79BB6	MN908947.3	5365	C	T	0.0041	0.009	0.0027	4.2e-05	0.00599672905687807	ACA	ORF1ab:nsp3	Y882Y	C2646T	TAC>TAT	Synonymous	ORF1ab:nsp3	0.994003270943122
CAMB-79BB6	MN908947.3	635	C	T	0.049	0.062	1.3e-22	2.7e-28	0.0545426870518198	TCG	ORF1ab:leader-protein	R124C	C370T	CGT>TGT	Missense	ORF1ab:leader-protein	0.945406575564876
CAMB-79BB6	MN908947.3	683	C	T	0.016	0.014	1.9e-08	9.2e-08	0.0150146836125979	TCT	ORF1ab:leader-protein	L140L	C418T	CTA>TTA	Synonymous	ORF1ab:leader-protein	0.984979185442685
CAMB-79BB6	MN908947.3	7823	C	T	0.0079	0.0024	2.4e-05	0.0036	0.00494806976288458	TCA	ORF1ab:nsp3	H1702Y	C5104T	CAT>TAT	Missense	ORF1ab:nsp3	0.995002939447384
CAMB-79BB6	MN908947.3	9430	C	T	0.0062	0.046	0.00085	3.2e-20	0.0285398230088496	TCG	ORF1ab:nsp4	I292I	C876T	ATC>ATT	Synonymous	ORF1ab:nsp4	0.97146017699115
CAMB-79BB6	MN908947.3	9700	C	T	0.0036	0.0082	0.00095	1.1e-05	0.00576380698425722	TCA	ORF1ab:nsp4	I382I	C1146T	ATC>ATT	Synonymous	ORF1ab:nsp4	0.994236193015743
CAMB-79BD4	MN908947.3	1605	ATG	-	1	1	0;0;0	0;0;0	0.9990234375	AAT	ORF1ab:nsp2	.	800-802-delinframe	.	no-SNV	ORF1ab:nsp2	0.000266335227272727
CAMB-79BD4	MN908947.3	21008	C	T	0.094	0.1	1.3e-41	4.1e-46	0.0989106462607766	ACT	ORF1ab:2'-O-ribose-methyltransferase	T117I	C350T	ACT>ATT	Missense	ORF1ab:2'-O-ribose-methyltransferase	0.901089353739223
CAMB-79BD4	MN908947.3	26029	C	A	0.34	0.093	7.9e-43	6.9e-08	0.269736842105263	CCA	ORF3a	Q213K	C637A	CAG>AAG	Missense	GU280_gp03	0.730263157894737
CAMB-79BD4	MN908947.3	26256	C	T	1	1	0	0	0.999851433665132	TCG	E	F4F	C12T	TTC>TTT	Synonymous	GU280_gp04	0.000148566334868519
CAMB-79BD4	MN908947.3	27944	C	T	1	1	0	0	1	ACC	ORF8	H17H	C51T	CAC>CAT	Synonymous	GU280_gp09	0
CAMB-79BD4	MN908947.3	28622	C	T	0.023	0.032	1.8e-11	2.1e-14	0.026001705029838	GCC	N	P117S	C349T	CCA>TCA	Missense	GU280_gp10	0.973913043478261
CAMB-79BD4	MN908947.3	28854	C	T	0.011	0.021	4.3e-05	2.4e-08	0.0157456004939796	TCA	N	S194L	C581T	TCA>TTA	Missense	GU280_gp10	0.98425439950602
CAMB-79BD4	MN908947.3	29771	A	G	1	1	0	0	1	AAT	NA	NA	NA	NA	NA	NA	0
CAMB-79BD4	MN908947.3	3406	A	G	1	1	0	0	0.999869366427172	AAG	ORF1ab:nsp3	E229E	A687G	GAA>GAG	Synonymous	ORF1ab:nsp3	0
CAMB-79BD4	MN908947.3	6548	C	T	1	1	0	0	1	TCT	ORF1ab:nsp3	L1277L	C3829T	CTA>TTA	Synonymous	ORF1ab:nsp3	0
CAMB-79BE3	MN908947.3	10507	C	T	1	1	0	0	1	ACA	ORF1ab:3C-like-proteinase	N151N	C453T	AAC>AAT	Synonymous	ORF1ab:3C-like-proteinase	0
CAMB-79BE3	MN908947.3	2891	G	A	1	1	0	0	1	GGC	ORF1ab:nsp3	A58T	G172A	GCA>ACA	Missense	ORF1ab:nsp3	0
CAMB-79BE3	MN908947.3	994	A	G	1	1	0	0	1	AAC	ORF1ab:nsp2	E63E	A189G	GAA>GAG	Synonymous	ORF1ab:nsp2	0
CAMB-79BF2	MN908947.3	14408	C	T	1	1	0	0	0.999533612093921	CCT	ORF1ab:RNA-dependent-RNA-polymerase	P314L	C941T	CCT>CTT	Missense	ORF1ab:RNA-dependent-RNA-polymerase	0.000305564490189772
CAMB-79BF2	MN908947.3	23403	A	G	1	1	0	0	0.999943928377848	GAT	S	D614G	A1841G	GAT>GGT	Missense	GU280_gp02, spike glycoprotein	4.67263517933574e-05
CAMB-79BF2	MN908947.3	241	C	T	1	1	0	0	0.999726429406352	TCG	NA	NA	NA	NA	NA	NA	0.000198960431744137
CAMB-79BF2	MN908947.3	28167	G	A	0.01	0.027	2.1e-06	1.4e-13	0.0180104756998111	GGA	ORF8	E92K	G274A	GAA>AAA	Missense	GU280_gp09	0.981989524300189
CAMB-79BF2	MN908947.3	28624	A	T	1	1	0	0	0.999737509843381	CAG	N	P117P	A351T	CCA>CCT	Synonymous	GU280_gp10	4.37483594365211e-05
CAMB-79BF2	MN908947.3	28881	GGG	AAC	1	1	0;0;0	0;0;0	0.999909494071862	AGG	N	.	608-610-mnv	.	no-SNV	GU280_gp10	9.96611520829181e-05
CAMB-79BF2	MN908947.3	3037	C	T	1	1	0	0	0.999416143628667	TCT	ORF1ab:nsp3	F106F	C318T	TTC>TTT	Synonymous	ORF1ab:nsp3	0
CAMB-79C0E	MN908947.3	10812	TTTCTGCTCAAACTGGAA	-	0.000183333333333333	0.00594444444444444	NA;NA;NA;NA;NA;0.0021;NA;NA;NA;NA;NA;NA;NA;NA;NA;NA;NA;NA	0.00015;7.9e-05;0.00011;0.00012;0.00011;0.00017;9.9e-05;0.00012;0.00013;0.00034;7.7e-05;7.1e-05;9.6e-05;7.8e-05;0.00011;7e-05;0.00011;8.6e-06	0.0022766078542971	CTT	ORF1ab:3C-like-proteinase	.	758-775-delinframe	.	no-SNV	ORF1ab:3C-like-proteinase	0.997567864428056
CAMB-79C0E	MN908947.3	11074	C	INS	0.027	0.017	7.8e-06	0.0043	0.0221614434126461	TCT	ORF1ab:nsp6	.	101-102-insfrshift	.	no-SNV	ORF1ab:nsp6	0.977687210144536
CAMB-79C0E	MN908947.3	11075	T	-	0.027	0.029	6.4e-07	1.4e-07	0.0277995444191344	CTT	ORF1ab:nsp6	.	103-103-delfrshift	.	no-SNV	ORF1ab:nsp6	0.972027334851936
CAMB-79C0E	MN908947.3	14408	C	T	1	1	0	0	0.998431498364659	CCT	ORF1ab:RNA-dependent-RNA-polymerase	P314L	C941T	CCT>CTT	Missense	ORF1ab:RNA-dependent-RNA-polymerase	0.000267358233296794
CAMB-79C0E	MN908947.3	21058	C	T	0.0078	0.0065	2.6e-05	8.1e-05	0.00720104492489602	CCC	ORF1ab:2'-O-ribose-methyltransferase	P134S	C400T	CCT>TCT	Missense	ORF1ab:2'-O-ribose-methyltransferase	0.992764582545629
CAMB-79C0E	MN908947.3	23403	A	G	1	1	0	0	0.999964430279791	GAT	S	D614G	A1841G	GAT>GGT	Missense	GU280_gp02, spike glycoprotein	2.84557761668647e-05
CAMB-79C0E	MN908947.3	241	C	T	1	1	0	0	0.999350613463026	TCG	NA	NA	NA	NA	NA	NA	0.000110533878633801
CAMB-79C0E	MN908947.3	26849	G	T	0.0029	0.012	0.0054	7.4e-07	0.00705071508435826	TGT	M	M109I	G327T	ATG>ATT	Missense	GU280_gp05	0.992949284915642
CAMB-79C0E	MN908947.3	28086	G	T	1	0.99	0	0	0.99604442415944	GGC	ORF8	A65S	G193T	GCT>TCT	Missense	GU280_gp09	0.00182565038795071
CAMB-79C0E	MN908947.3	28881	GGG	AAC	1	1	0;0;0	0;0;0	0.998508086172943	AGG	N	.	608-610-mnv	.	no-SNV	GU280_gp10	0.000598802395209581
CAMB-79C0E	MN908947.3	29726	T	-	0.31	0.3	1.8e-115	1.1e-115	0.304950495049505	ATT	NA	NA	NA	NA	NA	NA	0.695049504950495
CAMB-79C0E	MN908947.3	3037	C	T	1	1	0	0	0.999510230735742	TCT	ORF1ab:nsp3	F106F	C318T	TTC>TTT	Synonymous	ORF1ab:nsp3	0
CAMB-79C0E	MN908947.3	3903	C	T	1	1	0	0	0.999953637164449	CCA	ORF1ab:nsp3	P395L	C1184T	CCA>CTA	Missense	ORF1ab:nsp3	4.63628355510223e-05
CAMB-79C1D	MN908947.3	11001	C	T	1	1	0	9.99999999999999e-264	0.999074930619796	ACA	ORF1ab:nsp6	T10I	C29T	ACA>ATA	Missense	ORF1ab:nsp6	0.000925069380203515
CAMB-79C1D	MN908947.3	11596	G	T	0.097	0.032	2e-21	8.5e-06	0.0810810810810811	AGT	ORF1ab:nsp6	Q208H	G624T	CAG>CAT	Missense	ORF1ab:nsp6	0.918918918918919
CAMB-79C1D	MN908947.3	1605	ATG	-	1	1	0;0;0	0;0;0	0.999238095238095	AAT	ORF1ab:nsp2	.	800-802-delinframe	.	no-SNV	ORF1ab:nsp2	0.000380952380952381
CAMB-79C1D	MN908947.3	19791	T	C	0.37	1	7.8e-90	0	0.694555112881806	TTT	ORF1ab:endoRNAse	L57L	T171C	CTT>CTC	Synonymous	ORF1ab:endoRNAse	0.305444887118194
CAMB-79C1D	MN908947.3	29625	C	T	1	1	1.9e-100	6.6e-177	1	TCT	ORF10	S23F	C68T	TCT>TTT	Missense	GU280_gp11	0
CAMB-79C1D	MN908947.3	6548	C	T	1	1	6.6e-205	1.7e-263	1	TCT	ORF1ab:nsp3	L1277L	C3829T	CTA>TTA	Synonymous	ORF1ab:nsp3	0
CAMB-79C1D	MN908947.3	6696	C	T	1	1	2.7e-174	2.2e-243	1	CCT	ORF1ab:nsp3	P1326L	C3977T	CCT>CTT	Missense	ORF1ab:nsp3	0
CAMB-79C2C	MN908947.3	13914	T	G	0.0099	0.0012	4.9e-07	0.0061	0.00564269814153336	ATA	ORF1ab:RNA-dependent-RNA-polymerase	N149K	T447G	AAT>AAG	Missense	ORF1ab:RNA-dependent-RNA-polymerase	0.994357301858467
CAMB-79C2C	MN908947.3	14408	C	T	1	1	0	0	0.999446800663839	CCT	ORF1ab:RNA-dependent-RNA-polymerase	P314L	C941T	CCT>CTT	Missense	ORF1ab:RNA-dependent-RNA-polymerase	0.000316113906377598
CAMB-79C2C	MN908947.3	16394	C	T	0.026	0.058	4.7e-10	2.2e-17	0.0381270903010033	CCA	ORF1ab:helicase	P53L	C158T	CCA>CTA	Missense	ORF1ab:helicase	0.961872909698997
CAMB-79C2C	MN908947.3	1643	A	G	0.74	0.32	0	8.2e-149	0.551295896328294	CAA	ORF1ab:nsp2	N280D	A838G	AAC>GAC	Missense	ORF1ab:nsp2	0.448704103671706
CAMB-79C2C	MN908947.3	21707	C	T	1	1	0	0	1	ACA	S	H49Y	C145T	CAT>TAT	Missense	GU280_gp02, spike glycoprotein	0
CAMB-79C2C	MN908947.3	23403	A	G	1	1	0	0	0.999930177349532	GAT	S	D614G	A1841G	GAT>GGT	Missense	GU280_gp02, spike glycoprotein	3.49113252339059e-05
CAMB-79C2C	MN908947.3	241	C	T	1	1	0	0	0.999824098504837	TCG	NA	NA	NA	NA	NA	NA	3.51802990325418e-05
CAMB-79C2C	MN908947.3	25640	TGC	-	0.042	0.0016	1.4e-20;1.7e-20;1.2e-20	0.0056;0.0095;0.0057	0.0275226872545036	TTG	ORF3a	.	248-250-delinframe	.	no-SNV	GU280_gp03	0.97239604496817
CAMB-79C2C	MN908947.3	25642	C	T	0.29	0.31	2.5e-145	3.2e-156	0.299516514558887	GCT	ORF3a	L84L	C250T	CTG>TTG	Synonymous	GU280_gp03	0.67288678835289
CAMB-79C2C	MN908947.3	2940	C	T	1	1	0	0	0.999728260869565	CCA	ORF1ab:nsp3	P74L	C221T	CCA>CTA	Missense	ORF1ab:nsp3	0.000271739130434783
CAMB-79C2C	MN908947.3	3037	C	T	1	1	0	0	0.99972972972973	TCT	ORF1ab:nsp3	F106F	C318T	TTC>TTT	Synonymous	ORF1ab:nsp3	0
CAMB-79C2C	MN908947.3	3951	A	G	1	1	0	0	1	GAT	ORF1ab:nsp3	D411G	A1232G	GAT>GGT	Missense	ORF1ab:nsp3	0
CAMB-79C2C	MN908947.3	9848	A	G	0.36	0.29	5.7e-157	8.7e-125	0.318484288354898	TAG	ORF1ab:nsp4	S432G	A1294G	AGT>GGT	Missense	ORF1ab:nsp4	0.681515711645102
CAMB-79C3B	MN908947.3	11074	C	INS	0.039	0.028	3.4e-11	1.8e-06	0.0343048887143699	TCT	ORF1ab:nsp6	.	101-102-insfrshift	.	no-SNV	ORF1ab:nsp6	0.963321255823085
CAMB-79C3B	MN908947.3	11074	CT	-	0.019549	0.02445	0.13;2.3e-09	1.4e-06;1e-10	0.0232089546101274	TCT	ORF1ab:nsp6	.	102-103-delfrshift	.	no-SNV	ORF1ab:nsp6	0.963321255823085
CAMB-79C3B	MN908947.3	11075	T	-	0.039	0.044	2.3e-09	1e-10	0.0411051881000862	CTT	ORF1ab:nsp6	.	103-103-delfrshift	.	no-SNV	ORF1ab:nsp6	0.956423924897237
CAMB-79C3B	MN908947.3	14408	C	T	1	0.99	0	0	0.994785085804866	CCT	ORF1ab:RNA-dependent-RNA-polymerase	P314L	C941T	CCT>CTT	Missense	ORF1ab:RNA-dependent-RNA-polymerase	0.000352255584399672
CAMB-79C3B	MN908947.3	23403	A	G	1	1	0	0	0.999262467732963	GAT	S	D614G	A1841G	GAT>GGT	Missense	GU280_gp02, spike glycoprotein	9.37541017419512e-05
CAMB-79C3B	MN908947.3	241	C	T	1	1	0	0	0.999749920113369	TCG	NA	NA	NA	NA	NA	NA	0.000111146616280201
CAMB-79C3B	MN908947.3	26785	TAGGCTTGATGTGGCTCAGCTACTTCATTGCTT	-	0.0335757575757576	0.038030303030303	0.00012;0.00051;2.3e-05;2.3e-05;6.7e-06;1.1e-05;8.1e-06;2.4e-05;1.4e-05;1.8e-05;3.2e-05;1.2e-05;2.8e-05;1.7e-05;1.7e-05;1.7e-05;3e-05;1.6e-05;2.3e-05;1.6e-05;1.2e-05;2.3e-05;1.5e-05;1.3e-05;1.2e-05;2.5e-05;2.3e-05;9.8e-06;2.5e-05;8e-06;1.3e-05;1e-05;0.00062	1.3e-05;1.5e-05;3.1e-06;2.9e-06;1.3e-06;1.8e-06;1.7e-06;2.7e-06;1.9e-06;2.5e-06;3.8e-06;1.8e-06;3.3e-06;2.3e-06;2.2e-06;1.4e-06;3.8e-06;1.6e-06;2.4e-06;1.9e-06;1.4e-06;3e-06;1.7e-06;8.1e-07;2.1e-06;2.9e-06;2.5e-06;1.5e-06;2.8e-06;7.3e-07;1.7e-06;1.4e-06;0.00053	0.0356664590470258	GTA	M	.	263-295-delinframe	.	no-SNV	GU280_gp05	0.968062692458029
CAMB-79C3B	MN908947.3	28881	GGG	AAC	1	1	0;0;0	0;0;0	0.998685601622996	AGG	N	.	608-610-mnv	.	no-SNV	GU280_gp10	9.56968324348464e-05
CAMB-79C3B	MN908947.3	28898	AGAATGGCTGGCAATGGCGGTG	-	0.0265909090909091	0.00187727272727273	8.8e-06;3.5e-09;2e-10;7.5e-11;8.3e-10;2.7e-09;1.3e-27;4.9e-28;8.7e-27;1.9e-09;7.5e-10;4.8e-09;3.1e-10;2.1e-09;4.8e-09;3.9e-09;2e-09;1.6e-09;1.5e-09;3.9e-09;1.5e-09;1.3e-09	0.1;0.061;0.056;0.051;0.091;0.043;0.00092;0.00083;0.00062;0.077;0.059;0.06;0.065;0.06;0.058;0.07;NA;NA;NA;NA;NA;NA	0.0112495530434304	TAG	N	.	625-646-delfrshift	.	no-SNV	GU280_gp10	0.986390220916373
CAMB-79C3B	MN908947.3	3037	C	T	1	1	0	0	0.997210867997115	TCT	ORF1ab:nsp3	F106F	C318T	TTC>TTT	Synonymous	ORF1ab:nsp3	4.80884828083674e-05
CAMB-79C3B	MN908947.3	522	TT	-	0.027	0.0325	0.00046;0.0029	4.3e-05;0.00073	0.0290388029419224	GTT	ORF1ab:leader-protein	.	257-258-delfrshift	.	no-SNV	ORF1ab:leader-protein	0.965292475491787
CAMB-79C3B	MN908947.3	5824	T	C	0.0054	0.013	0.00028	1.2e-07	0.00891307315741228	TTA	ORF1ab:nsp3	L1035L	T3105C	CTT>CTC	Synonymous	ORF1ab:nsp3	0.98728375558286
CAMB-79C3B	MN908947.3	6343	T	-	9e-04	0.008	0.0082	1.6e-05	0.00403494886478266	ATG	ORF1ab:nsp3	.	3624-3624-delfrshift	.	no-SNV	ORF1ab:nsp3	0.995840898862455
CAMB-79C59	MN908947.3	14408	C	T	1	1	0	0	0.999538777298619	CCT	ORF1ab:RNA-dependent-RNA-polymerase	P314L	C941T	CCT>CTT	Missense	ORF1ab:RNA-dependent-RNA-polymerase	0.000161427945483477
CAMB-79C59	MN908947.3	17274	C	T	0.024	0.02	4.1e-12	8.5e-11	0.0219891335121945	TCA	ORF1ab:helicase	F346F	C1038T	TTC>TTT	Synonymous	ORF1ab:helicase	0.97799738449301
CAMB-79C59	MN908947.3	23403	A	G	1	1	0	0	0.999888506403913	GAT	S	D614G	A1841G	GAT>GGT	Missense	GU280_gp02, spike glycoprotein	0.000111493596086575
CAMB-79C59	MN908947.3	241	C	T	1	1	0	0	0.999962451186542	TCG	NA	NA	NA	NA	NA	NA	0
CAMB-79C59	MN908947.3	25528	C	T	1	1	0	0	0.999882708266135	GCT	ORF3a	L46F	C136T	CTT>TTT	Missense	GU280_gp03	2.9322933466264e-05
CAMB-79C59	MN908947.3	28834	A	C	0.0085	0.019	0.00016	1.4e-08	0.0133971291866029	CAT	N	S187S	A561C	TCA>TCC	Synonymous	GU280_gp10	0.986602870813397
CAMB-79C59	MN908947.3	28868	C	T	0.0073	0.012	0.00038	8.1e-06	0.0092485549132948	TCC	N	P199S	C595T	CCA>TCA	Missense	GU280_gp10	0.990751445086705
CAMB-79C59	MN908947.3	28881	GGG	AAC	1	1	0;0;0	0;0;0	0.9997187456054	AGG	N	.	608-610-mnv	.	no-SNV	GU280_gp10	0
CAMB-79C59	MN908947.3	29836	C	T	0.015	0.0032	2.4e-07	0.0056	0.0102766798418972	CCC	NA	NA	NA	NA	NA	NA	0.989723320158103
CAMB-79C59	MN908947.3	3037	C	T	1	1	0	0	0.999471319058948	TCT	ORF1ab:nsp3	F106F	C318T	TTC>TTT	Synonymous	ORF1ab:nsp3	0
CAMB-79C59	MN908947.3	5183	C	T	0.057	0.087	3.1e-09	3.6e-13	0.0725806451612903	TCC	ORF1ab:nsp3	P822S	C2464T	CCT>TCT	Missense	ORF1ab:nsp3	0.92741935483871
CAMB-79C59	MN908947.3	6573	C	T	1	1	0	0	1	TCT	ORF1ab:nsp3	S1285F	C3854T	TCT>TTT	Missense	ORF1ab:nsp3	0
CAMB-79C68	MN908947.3	14805	C	T	1	1	0	0	1	ACT	ORF1ab:RNA-dependent-RNA-polymerase	Y446Y	C1338T	TAC>TAT	Synonymous	ORF1ab:RNA-dependent-RNA-polymerase	0
CAMB-79C68	MN908947.3	28144	T	C	1	1	0	0	0.999833272199807	TTA	ORF8	L84S	T251C	TTA>TCA	Missense	GU280_gp09	0.000166727800193404
CAMB-79C68	MN908947.3	28657	C	T	1	1	0	0	0.999758337361044	ACG	N	D128D	C384T	GAC>GAT	Synonymous	GU280_gp10	0
CAMB-79C68	MN908947.3	28863	C	T	1	1	0	0	1	TCA	N	S197L	C590T	TCA>TTA	Missense	GU280_gp10	0
CAMB-79C68	MN908947.3	4340	A	G	1	1	0	0	1	TAT	ORF1ab:nsp3	I541V	A1621G	ATT>GTT	Missense	ORF1ab:nsp3	0
CAMB-79C68	MN908947.3	8782	C	T	1	1	2e-111	1.8e-296	1	GCC	ORF1ab:nsp4	S76S	C228T	AGC>AGT	Synonymous	ORF1ab:nsp4	0
CAMB-79C68	MN908947.3	9477	T	A	1	1	3.1e-176	2.6e-300	1	TTT	ORF1ab:nsp4	F308Y	T923A	TTT>TAT	Missense	ORF1ab:nsp4	0
CAMB-79C77	MN908947.3	11074	C	INS	0.025	0.02	2.1e-05	0.00085	0.0225239029173817	TCT	ORF1ab:nsp6	.	101-102-insfrshift	.	no-SNV	ORF1ab:nsp6	0.976842771921222
CAMB-79C77	MN908947.3	11075	T	-	0.033	0.037	2.2e-08	3.7e-09	0.0351733278253985	CTT	ORF1ab:nsp6	.	103-103-delfrshift	.	no-SNV	ORF1ab:nsp6	0.959809287755172
CAMB-79C77	MN908947.3	14408	C	T	1	1	0	0	0.99752348211449	CCT	ORF1ab:RNA-dependent-RNA-polymerase	P314L	C941T	CCT>CTT	Missense	ORF1ab:RNA-dependent-RNA-polymerase	0.000448054222707388
CAMB-79C77	MN908947.3	15750	T	C	0.0098	0.0096	4.8e-06	5.9e-06	0.00972259483822504	ATG	ORF1ab:RNA-dependent-RNA-polymerase	Y761Y	T2283C	TAT>TAC	Synonymous	ORF1ab:RNA-dependent-RNA-polymerase	0.990245211139132
CAMB-79C77	MN908947.3	18267	C	T	0.056	0.053	2.1e-25	4e-24	0.0540784978035545	GCG	ORF1ab:3'-to-5'-exonuclease	R76R	C228T	CGC>CGT	Synonymous	ORF1ab:3'-to-5'-exonuclease	0.945821011226277
CAMB-79C77	MN908947.3	18627	G	A	1	1	0	0	0.998931509202981	AGT	ORF1ab:3'-to-5'-exonuclease	K196K	G588A	AAG>AAA	Synonymous	ORF1ab:3'-to-5'-exonuclease	5.36930048753248e-05
CAMB-79C77	MN908947.3	20268	A	G	1	1	0	0	0.998461538461539	TAG	ORF1ab:endoRNAse	L216L	A648G	TTA>TTG	Synonymous	ORF1ab:endoRNAse	0
CAMB-79C77	MN908947.3	23403	A	G	1	1	0	0	0.999449645670752	GAT	S	D614G	A1841G	GAT>GGT	Missense	GU280_gp02, spike glycoprotein	4.94700520672298e-05
CAMB-79C77	MN908947.3	241	C	T	1	1	0	0	0.998414382768	TCG	NA	NA	NA	NA	NA	NA	0.000121970556307707
CAMB-79C77	MN908947.3	29300	G	C	0.013	0.013	2.8e-07	3.1e-07	0.0129056928445103	AGA	N	D343H	G1027C	GAT>CAT	Missense	GU280_gp10	0.986482481716935
CAMB-79C77	MN908947.3	3037	C	T	1	1	0	0	0.999083708334182	TCT	ORF1ab:nsp3	F106F	C318T	TTC>TTT	Synonymous	ORF1ab:nsp3	0.000101810185090917
CAMB-79CA4	MN908947.3	10702	C	T	0.37	0.39	3.9e-190	8.2e-201	0.374764775300609	ACA	ORF1ab:3C-like-proteinase	D216D	C648T	GAC>GAT	Synonymous	ORF1ab:3C-like-proteinase	0.625235224699391
CAMB-79CA4	MN908947.3	10755	C	T	0.017	0.017	1e-08	2.2e-08	0.0168989355865247	GCT	ORF1ab:3C-like-proteinase	A234V	C701T	GCT>GTT	Missense	ORF1ab:3C-like-proteinase	0.983101064413475
CAMB-79CA4	MN908947.3	11074	C	INS	0.11	0.094	3.6e-45	4.9e-34	0.104768862911796	TCT	ORF1ab:nsp6	.	101-102-insfrshift	.	no-SNV	ORF1ab:nsp6	0.883475026567481
CAMB-79CA4	MN908947.3	11082	T	-	0.038	0.021	3.4e-06	0.00039	0.0294949934697431	TTG	ORF1ab:nsp6	.	110-110-delfrshift	.	no-SNV	ORF1ab:nsp6	0.970468727325497
CAMB-79CA4	MN908947.3	11083	G	-	0.12	0.26	5.5e-52	2e-121	0.188078738455256	TGT	ORF1ab:nsp6	.	111-111-delfrshift	.	no-SNV	ORF1ab:nsp6	1.20101365552526e-05
CAMB-79CA4	MN908947.3	11083	G	T	0.88	0.74	0	3.7e-277	0.811801160179191	TGT	ORF1ab:nsp6	L37F	G111T	TTG>TTT	Missense	ORF1ab:nsp6	1.20101365552526e-05
CAMB-79CA4	MN908947.3	12758	G	T	0.0056	0.0075	0.00015	2.1e-05	0.00652679443623192	TGA	ORF1ab:nsp9	D25Y	G73T	GAT>TAT	Missense	ORF1ab:nsp9	0.993395402716184
CAMB-79CA4	MN908947.3	14805	C	T	0.99	1	0	0	0.995435192906992	ACT	ORF1ab:RNA-dependent-RNA-polymerase	Y446Y	C1338T	TAC>TAT	Synonymous	ORF1ab:RNA-dependent-RNA-polymerase	0.00444776075728979
CAMB-79CA4	MN908947.3	15405	A	G	1	1	0	0	0.999784417712241	TAG	ORF1ab:RNA-dependent-RNA-polymerase	L646L	A1938G	TTA>TTG	Synonymous	ORF1ab:RNA-dependent-RNA-polymerase	0.000215582287759238
CAMB-79CA4	MN908947.3	16247	C	T	0.0099	0.016	0.00021	3.5e-06	0.0119361067228366	GCT	ORF1ab:helicase	A4V	C11T	GCT>GTT	Missense	ORF1ab:helicase	0.988063893277163
CAMB-79CA4	MN908947.3	16375	C	T	0.026	0.025	2.9e-10	1.8e-09	0.0257365391127667	TCC	ORF1ab:helicase	P47S	C139T	CCG>TCG	Missense	ORF1ab:helicase	0.974263460887233
CAMB-79CA4	MN908947.3	16466	C	T	0.019	0.019	2.2e-06	4.3e-06	0.0189649630343941	CCA	ORF1ab:helicase	P77L	C230T	CCA>CTA	Missense	ORF1ab:helicase	0.981035036965606
CAMB-79CA4	MN908947.3	16948	CC	TT	0.012	0.0175	2e-07;2.7e-07	4.7e-11;6.4e-08	0.0142397495543284	ACC	ORF1ab:helicase	.	712-713-mnv	.	no-SNV	ORF1ab:helicase	0.984385924027033
CAMB-79CA4	MN908947.3	17252	G	T	0.028	0.018	4e-14	6.3e-10	0.0233118971061093	CGT	ORF1ab:helicase	R339L	G1016T	CGT>CTT	Missense	ORF1ab:helicase	0.976475316814829
CAMB-79CA4	MN908947.3	17252	GT	TC	0.014	0.0132	4e-14;NA	6.3e-10;1.1e-05	0.0148060486522025	CGT	ORF1ab:helicase	.	1016-1017-mnv	.	no-SNV	ORF1ab:helicase	0.976475316814829
CAMB-79CA4	MN908947.3	17412	T	-	0.0036	0.01	0.0046	5.3e-06	0.00642692035968805	GTG	ORF1ab:helicase	.	1176-1176-delfrshift	.	no-SNV	ORF1ab:helicase	0.993422180763137
CAMB-79CA4	MN908947.3	21665	G	-	0.019	0.0053	2e-08	0.0015	0.0117276887871854	TGG	S	.	103-103-delfrshift	.	no-SNV	GU280_gp02, spike glycoprotein	0.987700228832952
CAMB-79CA4	MN908947.3	21998	CA	-	0.005	0.00775	0.00025;0.00029	1.4e-05;1.8e-05	0.00607648364443474	CCA	S	.	436-437-delfrshift	.	no-SNV	GU280_gp02, spike glycoprotein	0.993822647854375
CAMB-79CA4	MN908947.3	22195	T	C	0.013	0.013	5.9e-08	6.1e-08	0.0129828804174887	ATT	S	N211N	T633C	AAT>AAC	Synonymous	GU280_gp02, spike glycoprotein	0.987017119582511
CAMB-79CA4	MN908947.3	22332	G	T	0.011	0.05	0.00045	1.2e-10	0.0291079812206573	GGT	S	G257V	G770T	GGT>GTT	Missense	GU280_gp02, spike glycoprotein	0.970892018779343
CAMB-79CA4	MN908947.3	22801	G	T	0.66	0.7	0	0	0.682334086490463	GGC	S	G413G	G1239T	GGG>GGT	Synonymous	GU280_gp02, spike glycoprotein	0.31724554673953
CAMB-79CA4	MN908947.3	2480	A	G	1	1	0	0	1	AAT	ORF1ab:nsp2	I559V	A1675G	ATT>GTT	Missense	ORF1ab:nsp2	0
CAMB-79CA4	MN908947.3	2558	C	T	1	1	0	0	0.999492256917999	ACC	ORF1ab:nsp2	P585S	C1753T	CCA>TCA	Missense	ORF1ab:nsp2	0.000507743082000508
CAMB-79CA4	MN908947.3	26144	G	T	1	1	0	6.4e-227	1	GGT	ORF3a	G251V	G752T	GGT>GTT	Missense	GU280_gp03	0
CAMB-79CA4	MN908947.3	27331	C	T	0.99	1	0	0	0.996079658216587	ACT	ORF6	L44L	C130T	CTA>TTA	Synonymous	GU280_gp06	0.00391056536998837
CAMB-79CA4	MN908947.3	28242	G	T	0.024	0.043	6.8e-12	5.3e-20	0.0327540106951872	TGT	ORF8	V117F	G349T	GTT>TTT	Missense	GU280_gp09	0.966833778966132
CAMB-79CA4	MN908947.3	2964	G	-	0.017	0.017	8.9e-09	1.3e-08	0.0171536936470994	TGG	ORF1ab:nsp3	.	245-245-delfrshift	.	no-SNV	ORF1ab:nsp3	0.982760106887337
CAMB-79CA4	MN908947.3	2964	GG	-	0.017	0.0085	8.9e-09;1.5e-09	1.3e-08;NA	0.0134563961010955	TGG	ORF1ab:nsp3	.	245-246-delfrshift	.	no-SNV	ORF1ab:nsp3	0.982760106887337
CAMB-79CA4	MN908947.3	398	C	T	0.049	0.026	4e-23	2.8e-13	0.0406475161167994	ACA	ORF1ab:leader-protein	H45Y	C133T	CAT>TAT	Missense	ORF1ab:leader-protein	0.959328782707622
CAMB-79CA4	MN908947.3	583	C	T	1	1	0	0	0.99986371194156	TCC	ORF1ab:leader-protein	V106V	C318T	GTC>GTT	Synonymous	ORF1ab:leader-protein	0.000109030446752256
CAMB-79CA4	MN908947.3	700	A	G	1	1	0	0	0.999875463419775	TAG	ORF1ab:leader-protein	L145L	A435G	TTA>TTG	Synonymous	ORF1ab:leader-protein	8.62176324638125e-05
CAMB-79CA4	MN908947.3	7279	C	T	1	0.98	1.1e-212	1.3e-141	0.992673992673993	TCT	ORF1ab:nsp3	F1520F	C4560T	TTC>TTT	Synonymous	ORF1ab:nsp3	0
CAMB-79CA4	MN908947.3	9464	T	-	0.0093	0.019	7.9e-06	8.5e-10	0.0147584973166369	GTT	ORF1ab:nsp4	.	910-910-delfrshift	.	no-SNV	ORF1ab:nsp4	0.985241502683363
CAMB-79CB3	MN908947.3	11074	C	INS	0.025	0.021	1.7e-05	0.00023	0.022647335656137	TCT	ORF1ab:nsp6	.	101-102-insfrshift	.	no-SNV	ORF1ab:nsp6	0.976915074555392
CAMB-79CB3	MN908947.3	11075	T	-	0.036	0.043	6.1e-09	3.6e-10	0.0399374903642658	CTT	ORF1ab:nsp6	.	103-103-delfrshift	.	no-SNV	ORF1ab:nsp6	0.954932795133779
CAMB-79CB3	MN908947.3	1128	T	C	0.013	0.013	1.4e-07	2e-07	0.0133602450744342	GTT	ORF1ab:nsp2	V108A	T323C	GTT>GCT	Missense	ORF1ab:nsp2	0.986363124084301
CAMB-79CB3	MN908947.3	14408	C	T	1	1	0	0	0.99902744973503	CCT	ORF1ab:RNA-dependent-RNA-polymerase	P314L	C941T	CCT>CTT	Missense	ORF1ab:RNA-dependent-RNA-polymerase	0.000482967138386625
CAMB-79CB3	MN908947.3	17010	C	T	1	1	0	0	0.999668925940572	TCT	ORF1ab:helicase	I258I	C774T	ATC>ATT	Synonymous	ORF1ab:helicase	3.67860066030882e-05
CAMB-79CB3	MN908947.3	23403	A	G	1	1	0	0	0.999841123934679	GAT	S	D614G	A1841G	GAT>GGT	Missense	GU280_gp02, spike glycoprotein	5.10673067102441e-05
CAMB-79CB3	MN908947.3	241	C	T	1	1	0	0	0.999306191136961	TCG	NA	NA	NA	NA	NA	NA	0.000132857016326651
CAMB-79CB3	MN908947.3	28881	GGG	AAC	1	1	0;0;0	0;0;0	0.999621492635563	AGG	N	.	608-610-mnv	.	no-SNV	GU280_gp10	5.50842789467886e-05
CAMB-79CB3	MN908947.3	29281	C	T	1	1	0	0	0.999560447137304	CCA	N	A336A	C1008T	GCC>GCT	Synonymous	GU280_gp10	0.000301653925379438
CAMB-79CB3	MN908947.3	3037	C	T	1	1	0	0	0.998979123066714	TCT	ORF1ab:nsp3	F106F	C318T	TTC>TTT	Synonymous	ORF1ab:nsp3	0.0002211900022119
CAMB-79CC2	MN908947.3	11074	C	INS	0.051	0.3	6.2e-12	1.4e-113	0.174353800326703	TCT	ORF1ab:nsp6	.	101-102-insfrshift	.	no-SNV	ORF1ab:nsp6	0.825454021331796
CAMB-79CC2	MN908947.3	11083	G	-	0.22	0.025	6.2e-100	1.2e-10	0.138109544719205	TGT	ORF1ab:nsp6	.	111-111-delfrshift	.	no-SNV	ORF1ab:nsp6	0
CAMB-79CC2	MN908947.3	11083	G	T	0.78	0.98	9.99999999999997e-311	0	0.861798012479778	TGT	ORF1ab:nsp6	L37F	G111T	TTG>TTT	Missense	ORF1ab:nsp6	0
CAMB-79CC2	MN908947.3	13914	T	G	0.019	0.0039	2e-09	0.00039	0.00984936268829664	ATA	ORF1ab:RNA-dependent-RNA-polymerase	N149K	T447G	AAT>AAG	Missense	ORF1ab:RNA-dependent-RNA-polymerase	0.990150637311703
CAMB-79CC2	MN908947.3	14805	C	T	1	1	0	0	1	ACT	ORF1ab:RNA-dependent-RNA-polymerase	Y446Y	C1338T	TAC>TAT	Synonymous	ORF1ab:RNA-dependent-RNA-polymerase	0
CAMB-79CC2	MN908947.3	1547	A	T	0.21	0.19	2e-44	5.7e-39	0.197898423817863	TAG	ORF1ab:nsp2	S248C	A742T	AGC>TGC	Missense	ORF1ab:nsp2	0.70753064798599
CAMB-79CC2	MN908947.3	2480	A	G	1	1	0	0	1	AAT	ORF1ab:nsp2	I559V	A1675G	ATT>GTT	Missense	ORF1ab:nsp2	0
CAMB-79CC2	MN908947.3	2558	C	T	1	1	0	0	1	ACC	ORF1ab:nsp2	P585S	C1753T	CCA>TCA	Missense	ORF1ab:nsp2	0
CAMB-79CD1	MN908947.3	11075	T	-	0.006	0.082	0.007	5.4e-20	0.0478891094393755	CTT	ORF1ab:nsp6	.	103-103-delfrshift	.	no-SNV	ORF1ab:nsp6	0.952010808827209
CAMB-79CD1	MN908947.3	14408	C	T	1	1	0	0	0.99925970100146	CCT	ORF1ab:RNA-dependent-RNA-polymerase	P314L	C941T	CCT>CTT	Missense	ORF1ab:RNA-dependent-RNA-polymerase	0.000431841082481647
CAMB-79CD1	MN908947.3	186	C	T	0.036	0.066	3.3e-17	4.2e-30	0.054742000576535	GCA	NA	NA	NA	NA	NA	NA	0.94522917267224
CAMB-79CD1	MN908947.3	2306	CTTGTAAATAAATTTTTGGCTTTGTGTGCTGACTCTATCATTATTGGTGGAGCTAAACTTAAAGC	-	0.0528461538461538	0.000907692307692308	1.9e-17;4.5e-18;7.2e-17;2.6e-16;4.6e-17;6.5e-17;2.1e-17;2e-17;7.7e-17;2.2e-17;1e-17;9.1e-18;1.2e-17;4.9e-18;9.9e-18;1.9e-17;3.2e-17;4.1e-18;9.8e-19;2.8e-17;9.7e-17;1.5e-17;5.3e-17;2.7e-17;3.2e-17;2e-17;4e-17;3e-17;1.1e-17;2.1e-17;4.5e-17;1.1e-17;5.9e-19;7e-18;6.9e-18;1.6e-18;5.1e-20;1.2e-18;8.3e-18;5.8e-18;3.6e-21;9.1e-18;9.7e-19;7.9e-19;7.6e-18;4.7e-18;1.4e-18;1.3e-17;8.8e-18;1e-18;8.3e-18;1.4e-18;4.5e-18;2.4e-18;1.7e-20;2.7e-18;1.2e-19;1.8e-18;6.7e-18;2.2e-18;4.3e-18;1.4e-18;4.2e-21;3.4e-20;5e-19	NA;NA;NA;NA;NA;NA;NA;NA;NA;NA;NA;NA;NA;NA;NA;NA;NA;NA;NA;NA;NA;NA;NA;NA;NA;NA;NA;NA;NA;6.5e-22;NA;NA;NA;NA;NA;NA;NA;NA;NA;NA;NA;NA;NA;NA;NA;NA;NA;NA;NA;NA;NA;NA;NA;NA;NA;NA;NA;NA;NA;NA;NA;NA;NA;NA;NA	0.0213160333642261	GCT	ORF1ab:nsp2	.	1501-1565-delfrshift	.	no-SNV	ORF1ab:nsp2	0.979232505643341
CAMB-79CD1	MN908947.3	23148	A	G	0.015	0.0026	8.8e-09	0.0036	0.00852647160208447	AAG	S	K529R	A1586G	AAG>AGG	Missense	GU280_gp02, spike glycoprotein	0.991463389906118
CAMB-79CD1	MN908947.3	23403	A	G	1	1	0	0	0.999887059016797	GAT	S	D614G	A1841G	GAT>GGT	Missense	GU280_gp02, spike glycoprotein	6.16041726559612e-05
CAMB-79CD1	MN908947.3	241	C	T	1	1	0	0	0.999854142357059	TCG	NA	NA	NA	NA	NA	NA	0
CAMB-79CD1	MN908947.3	28086	G	T	0.97	0.98	0	0	0.977277338202475	GGC	ORF8	A65S	G193T	GCT>TCT	Missense	GU280_gp09	0.00223168999797119
CAMB-79CD1	MN908947.3	28086	GCTGGT	-	0.0278333333333333	0.014	1.9e-12;1.4e-12;2.6e-12;9e-13;6.7e-12;8.3e-12	2.8e-07;2.9e-07;3.4e-07;1.6e-07;1.1e-06;1.3e-06	0.0206713057715923	GGC	ORF8	.	193-198-delinframe	.	no-SNV	GU280_gp09	0.00223168999797119
CAMB-79CD1	MN908947.3	28095	A	G	0.027	0.014	5e-12	2.7e-07	0.0200532023736444	TAA	ORF8	K68E	A202G	AAA>GAA	Missense	GU280_gp09	0.979946797626356
CAMB-79CD1	MN908947.3	28881	GGG	AAC	1	1	0;0;0	0;0;0	0.999780509218613	AGG	N	.	608-610-mnv	.	no-SNV	GU280_gp10	0
CAMB-79CD1	MN908947.3	28928	C	T	0.0025	0.0093	0.0055	6.3e-06	0.00584608843537415	TCT	N	L219F	C655T	CTT>TTT	Missense	GU280_gp10	0.994153911564626
CAMB-79CD1	MN908947.3	29051	C	INS	0.033	0.019	1.8e-08	5e-04	0.0249956301345919	GCA	N	.	777-778-insfrshift	.	no-SNV	GU280_gp10	0.974771310376974
CAMB-79CD1	MN908947.3	29242	A	T	0.06	0.059	3.6e-27	3.4e-27	0.0595830446557914	AAG	N	E323D	A969T	GAA>GAT	Missense	GU280_gp10	0.92278138187315
CAMB-79CD1	MN908947.3	29413	A	G	0.011	0.018	0.0011	3e-07	0.0167785234899329	AAG	N	Q380Q	A1140G	CAA>CAG	Synonymous	GU280_gp10	0.983221476510067
CAMB-79CD1	MN908947.3	3037	C	T	1	1	0	0	0.999484978540773	TCT	ORF1ab:nsp3	F106F	C318T	TTC>TTT	Synonymous	ORF1ab:nsp3	0.000171673819742489
CAMB-79CD1	MN908947.3	313	C	T	1	1	0	0	0.999761670688474	TCA	ORF1ab:leader-protein	L16L	C48T	CTC>CTT	Synonymous	ORF1ab:leader-protein	0.000208538147585426
CAMB-79CE0	MN908947.3	10147	G	C	0.0088	0.0037	6.6e-06	0.00083	0.00660078999514455	GGC	ORF1ab:3C-like-proteinase	W31C	G93C	TGG>TGC	Missense	ORF1ab:3C-like-proteinase	0.993294227261394
CAMB-79CE0	MN908947.3	11075	T	-	0.055	0.079	3.4e-13	6.2e-19	0.066240086517664	CTT	ORF1ab:nsp6	.	103-103-delfrshift	.	no-SNV	ORF1ab:nsp6	0.929684370744212
CAMB-79CE0	MN908947.3	11176	T	-	0.0037	0.0097	0.0053	3.7e-05	0.00658448711400687	GTT	ORF1ab:nsp6	.	204-204-delfrshift	.	no-SNV	ORF1ab:nsp6	0.989909308007675
CAMB-79CE0	MN908947.3	1136	A	-	0.0052	0.011	0.0025	5.6e-06	0.00820683979517191	GAA	ORF1ab:nsp2	.	331-331-delfrshift	.	no-SNV	ORF1ab:nsp2	0.991724579370885
CAMB-79CE0	MN908947.3	11527	G	A	0.008	0.0018	1.4e-05	0.0073	0.00620235172502907	TGG	ORF1ab:nsp6	L185L	G555A	TTG>TTA	Synonymous	ORF1ab:nsp6	0.993797648274971
CAMB-79CE0	MN908947.3	13394	A	G	0.005	0.01	0.00068	4.3e-06	0.00710258475507066	GAA	ORF1ab:nsp10	K124E	A370G	AAA>GAA	Missense	ORF1ab:nsp10	0.992824192721681
CAMB-79CE0	MN908947.3	1391	T	INS	0.0018	0.0048	0.00044	4.5e-05	0.0029673590504451	TTC	ORF1ab:nsp2	.	585-586-insfrshift	.	no-SNV	ORF1ab:nsp2	0.997032640949555
CAMB-79CE0	MN908947.3	14408	C	T	1	1	0	0	0.998278607393381	CCT	ORF1ab:RNA-dependent-RNA-polymerase	P314L	C941T	CCT>CTT	Missense	ORF1ab:RNA-dependent-RNA-polymerase	0.00026896759478418
CAMB-79CE0	MN908947.3	16466	C	T	0.0083	0.021	0.00093	8.1e-07	0.0133047527533447	CCA	ORF1ab:helicase	P77L	C230T	CCA>CTA	Missense	ORF1ab:helicase	0.986695247246655
CAMB-79CE0	MN908947.3	17491	C	T	0.0034	0.015	0.0016	1.7e-08	0.00799900717541405	ACC	ORF1ab:helicase	P419S	C1255T	CCA>TCA	Missense	ORF1ab:helicase	0.991989710727018
CAMB-79CE0	MN908947.3	18374	C	T	0.015	0.0046	7.5e-09	0.00042	0.00967246068345749	TCT	ORF1ab:3'-to-5'-exonuclease	S112F	C335T	TCT>TTT	Missense	ORF1ab:3'-to-5'-exonuclease	0.990280241220291
CAMB-79CE0	MN908947.3	21658	CA	-	0.00375	0.019	0.0048;0.0035	8.9e-08;3.1e-08	0.00973053892215569	TCA	S	.	96-97-delfrshift	.	no-SNV	GU280_gp02, spike glycoprotein	0.990657563780093
CAMB-79CE0	MN908947.3	23403	A	G	1	1	0	0	0.999905012190102	GAT	S	D614G	A1841G	GAT>GGT	Missense	GU280_gp02, spike glycoprotein	4.74939049488649e-05
CAMB-79CE0	MN908947.3	23945	A	-	0.0058	0.011	0.00012	4.6e-07	0.0082010782899233	TAA	S	.	2383-2383-delfrshift	.	no-SNV	GU280_gp02, spike glycoprotein	0.991571113979801
CAMB-79CE0	MN908947.3	23992	A	-	0.0064	0.0084	0.00031	4.2e-05	0.00732248520710059	CAA	S	.	2430-2430-delfrshift	.	no-SNV	GU280_gp02, spike glycoprotein	0.992418639053254
CAMB-79CE0	MN908947.3	241	C	T	1	1	0	0	0.999789922756213	TCG	NA	NA	NA	NA	NA	NA	0.000113118515885072
CAMB-79CE0	MN908947.3	25429	G	T	0.99	1	0	0	0.996447042004793	TGT	ORF3a	V13L	G37T	GTA>TTA	Missense	GU280_gp03	6.30702602699407e-05
CAMB-79CE0	MN908947.3	25708	C	T	0.072	0.022	1.3e-31	2e-10	0.0558052845082776	TCT	ORF3a	L106F	C316T	CTC>TTC	Missense	GU280_gp03	0.944085078390527
CAMB-79CE0	MN908947.3	26378	AT	-	0.0101	0.011	1.9e-06;6.7e-06	8.1e-07;2.6e-06	0.010306373042393	AAT	E	.	134-135-delfrshift	.	no-SNV	GU280_gp04	0.988546140830405
CAMB-79CE0	MN908947.3	27925	C	T	0.0073	0.011	0.00011	6.6e-06	0.00836999678077047	ACA	ORF8	T11I	C32T	ACA>ATA	Missense	GU280_gp09	0.99163000321923
CAMB-79CE0	MN908947.3	28502	A	-	0.0016	0.0097	0.0086	3.6e-06	0.00513242761081378	CAA	N	.	229-229-delfrshift	.	no-SNV	GU280_gp10	0.994757787841361
CAMB-79CE0	MN908947.3	29582	TTTCCG	-	0.0216666666666667	0.0273333333333333	1.4e-10;2e-11;1.1e-10;2e-10;6.2e-11;2e-10	2e-12;1.5e-13;1.6e-12;2.1e-12;9e-13;2.1e-12	0.0236136906341205	TTT	ORF10	.	25-30-delinframe	.	no-SNV	GU280_gp11	0.973698336017177
CAMB-79CE0	MN908947.3	3037	C	T	1	1	0	0	0.998480718530765	TCT	ORF1ab:nsp3	F106F	C318T	TTC>TTT	Synonymous	ORF1ab:nsp3	4.46847490951338e-05
CAMB-79CE0	MN908947.3	4625	AC	-	0.014	0.0061	5.5e-08;6.8e-08	0.00016;2e-04	0.0105501493400135	AAC	ORF1ab:nsp3	.	1906-1907-delfrshift	.	no-SNV	ORF1ab:nsp3	0.989383264163691
CAMB-79CE0	MN908947.3	7927	AA	-	0.0145	0.006	2.2e-06;3.6e-08	0.0014;0.00012	0.0103354487760653	CAA	ORF1ab:nsp3	.	5208-5209-delfrshift	.	no-SNV	ORF1ab:nsp3	0.989832712655908
CAMB-79CE0	MN908947.3	879	T	C	0.0093	0.0035	2.9e-06	0.0012	0.00647018970189702	CTA	ORF1ab:nsp2	L25P	T74C	CTA>CCA	Missense	ORF1ab:nsp2	0.993157181571816
CAMB-79CFF	MN908947.3	11075	T	-	0.17	0.005	1e-43	0.0095	0.120348543525846	CTT	ORF1ab:nsp6	.	103-103-delfrshift	.	no-SNV	ORF1ab:nsp6	0.879609361845428
CAMB-79CFF	MN908947.3	14408	C	T	0.94	1	0	0	0.947330237957052	CCT	ORF1ab:RNA-dependent-RNA-polymerase	P314L	C941T	CCT>CTT	Missense	ORF1ab:RNA-dependent-RNA-polymerase	0.000362739408009286
CAMB-79CFF	MN908947.3	23403	A	G	1	1	0	0	0.999912612238656	GAT	S	D614G	A1841G	GAT>GGT	Missense	GU280_gp02, spike glycoprotein	4.36938806720119e-05
CAMB-79CFF	MN908947.3	241	C	T	1	1	0	0	0.99952862305557	TCG	NA	NA	NA	NA	NA	NA	0.000261876080238831
CAMB-79CFF	MN908947.3	28600	TTTC	-	0.06375	0.02225	1.1e-27;9e-29;7.1e-27;3.7e-26	NA;NA;NA;3.2e-34	0.0338252891902673	ATT	N	.	327-330-delfrshift	.	no-SNV	GU280_gp10	0.965755627009646
CAMB-79CFF	MN908947.3	28603	CTA	-	0.02243	0.085	3.7e-26;NA;NA	3.2e-34;1.8e-35;4.9e-36	0.0373534208278326	TCT	N	.	330-332-delinframe	.	no-SNV	GU280_gp10	0.923168959917956
CAMB-79CFF	MN908947.3	28881	GGG	AAC	1	1	0;0;0	0;0;0	0.999341238471673	AGG	N	.	608-610-mnv	.	no-SNV	GU280_gp10	0
CAMB-79CFF	MN908947.3	3037	C	T	1	1	1.4e-243	1e-236	0.99875	TCT	ORF1ab:nsp3	F106F	C318T	TTC>TTT	Synonymous	ORF1ab:nsp3	0
CAMB-79D0B	MN908947.3	11074	C	INS	0.027	0.021	1.1e-05	0.00055	0.0239200500288628	TCT	ORF1ab:nsp6	.	101-102-insfrshift	.	no-SNV	ORF1ab:nsp6	0.97522609197614
CAMB-79D0B	MN908947.3	11075	T	-	0.032	0.041	3.7e-08	3.6e-10	0.036136331608721	CTT	ORF1ab:nsp6	.	103-103-delfrshift	.	no-SNV	ORF1ab:nsp6	0.959323978821493
CAMB-79D0B	MN908947.3	14184	C	T	0.0092	0.0085	9.2e-06	1.5e-05	0.00888700510012646	CCA	ORF1ab:RNA-dependent-RNA-polymerase	T239T	C717T	ACC>ACT	Synonymous	ORF1ab:RNA-dependent-RNA-polymerase	0.990821162050612
CAMB-79D0B	MN908947.3	14408	C	T	1	1	0	0	0.998176113783727	CCT	ORF1ab:RNA-dependent-RNA-polymerase	P314L	C941T	CCT>CTT	Missense	ORF1ab:RNA-dependent-RNA-polymerase	0.000485254130934951
CAMB-79D0B	MN908947.3	1461	A	C	0.012	0.011	3.2e-06	4.9e-06	0.0114078299196267	AAG	ORF1ab:nsp2	K219T	A656C	AAG>ACG	Missense	ORF1ab:nsp2	0.988008815141302
CAMB-79D0B	MN908947.3	16206	G	T	1	1	0	0	0.999802470909352	AGG	ORF1ab:RNA-dependent-RNA-polymerase	E913D	G2739T	GAG>GAT	Missense	ORF1ab:RNA-dependent-RNA-polymerase	7.18287602355983e-05
CAMB-79D0B	MN908947.3	18814	C	T	0.059	0.058	3.1e-27	1.3e-26	0.0586040586040586	TCT	ORF1ab:3'-to-5'-exonuclease	L259L	C775T	CTG>TTG	Synonymous	ORF1ab:3'-to-5'-exonuclease	0.941259441259441
CAMB-79D0B	MN908947.3	23403	A	G	1	1	0	0	0.999534628501573	GAT	S	D614G	A1841G	GAT>GGT	Missense	GU280_gp02, spike glycoprotein	6.25125893409089e-05
CAMB-79D0B	MN908947.3	241	C	T	1	1	0	0	0.999024737252742	TCG	NA	NA	NA	NA	NA	NA	0.000195052549451558
CAMB-79D0B	MN908947.3	28881	GGG	AAC	1	1	0;0;0	0;0;0	0.999049035624589	AGG	N	.	608-610-mnv	.	no-SNV	GU280_gp10	5.30898279889573e-05
CAMB-79D0B	MN908947.3	3037	C	T	1	1	0	0	0.999152063312606	TCT	ORF1ab:nsp3	F106F	C318T	TTC>TTT	Synonymous	ORF1ab:nsp3	0.000158988128886376
CAMB-79D0B	MN908947.3	478	C	T	0.012	0.012	7.2e-07	5e-07	0.011589854464962	TCA	ORF1ab:leader-protein	I71I	C213T	ATC>ATT	Synonymous	ORF1ab:leader-protein	0.988204234415102
CAMB-79D0B	MN908947.3	936	C	T	0.011	0.012	1e-06	6e-07	0.0114291883888083	ACT	ORF1ab:nsp2	T44I	C131T	ACT>ATT	Missense	ORF1ab:nsp2	0.9885091155875
CAMB-79D1A	MN908947.3	12862	T	C	1	1	0	0	0.999782372143634	GTG	ORF1ab:nsp9	S59S	T177C	AGT>AGC	Synonymous	ORF1ab:nsp9	0.000108813928182807
CAMB-79D1A	MN908947.3	16349	C	T	1	1	0	1.2e-82	1	TCA	ORF1ab:helicase	S38L	C113T	TCA>TTA	Missense	ORF1ab:helicase	0
CAMB-79D1A	MN908947.3	21707	C	T	1	1	0	0	1	ACA	S	H49Y	C145T	CAT>TAT	Missense	GU280_gp02, spike glycoprotein	0
CAMB-79D1A	MN908947.3	23403	A	G	1	1	0	0	0.999789501381397	GAT	S	D614G	A1841G	GAT>GGT	Missense	GU280_gp02, spike glycoprotein	0.000184186291277463
CAMB-79D1A	MN908947.3	241	C	T	1	1	0	0	1	TCG	NA	NA	NA	NA	NA	NA	0
CAMB-79D1A	MN908947.3	2940	C	T	1	1	0	0	1	CCA	ORF1ab:nsp3	P74L	C221T	CCA>CTA	Missense	ORF1ab:nsp3	0
CAMB-79D1A	MN908947.3	3037	C	T	1	1	6e-227	0	1	TCT	ORF1ab:nsp3	F106F	C318T	TTC>TTT	Synonymous	ORF1ab:nsp3	0
CAMB-79D1A	MN908947.3	3951	A	G	1	1	1.3e-231	0	1	GAT	ORF1ab:nsp3	D411G	A1232G	GAT>GGT	Missense	ORF1ab:nsp3	0
CAMB-79D29	MN908947.3	10171	A	-	0.015	0.0073	4.2e-08	8.6e-05	0.0114008905416646	CAA	ORF1ab:3C-like-proteinase	.	117-117-delfrshift	.	no-SNV	ORF1ab:3C-like-proteinase	0.988452316876254
CAMB-79D29	MN908947.3	1059	C	T	1	1	0	0	0.999984255191851	ACC	ORF1ab:nsp2	T85I	C254T	ACC>ATC	Missense	ORF1ab:nsp2	1.57448081495127e-05
CAMB-79D29	MN908947.3	1149	G	T	0.0078	0.021	2.1e-05	6.5e-11	0.0138747495977144	GGC	ORF1ab:nsp2	G115V	G344T	GGC>GTC	Missense	ORF1ab:nsp2	0.986010311648222
CAMB-79D29	MN908947.3	13836	G	A	0.012	0.0071	4.1e-07	6.4e-05	0.00998691941947138	GGC	ORF1ab:RNA-dependent-RNA-polymerase	R123R	G369A	AGG>AGA	Synonymous	ORF1ab:RNA-dependent-RNA-polymerase	0.989930029275585
CAMB-79D29	MN908947.3	14408	C	T	1	0.99	0	0	0.996328739608324	CCT	ORF1ab:RNA-dependent-RNA-polymerase	P314L	C941T	CCT>CTT	Missense	ORF1ab:RNA-dependent-RNA-polymerase	0.00024549461585672
CAMB-79D29	MN908947.3	17094	T	C	0.0061	0.011	7.3e-05	7.3e-07	0.00808274389039653	CTG	ORF1ab:helicase	T286T	T858C	ACT>ACC	Synonymous	ORF1ab:helicase	0.991895312008544
CAMB-79D29	MN908947.3	18079	G	T	0.0067	0.013	3.8e-05	7.6e-08	0.00980597675447791	GGT	ORF1ab:3'-to-5'-exonuclease	V14L	G40T	GTA>TTA	Missense	ORF1ab:3'-to-5'-exonuclease	0.990194023245522
CAMB-79D29	MN908947.3	20115	C	T	0.028	0.06	1e-08	1e-16	0.0452793834296724	TCA	ORF1ab:endoRNAse	V165V	C495T	GTC>GTT	Synonymous	ORF1ab:endoRNAse	0.954720616570328
CAMB-79D29	MN908947.3	21843	C	T	0.02	0.0068	1.7e-10	3.5e-05	0.0136401874774667	TCC	S	S94F	C281T	TCC>TTC	Missense	GU280_gp02, spike glycoprotein	0.986359812522533
CAMB-79D29	MN908947.3	22104	G	T	0.027	0.048	1.1e-13	2e-22	0.0364610333506134	GGA	S	G181V	G542T	GGA>GTA	Missense	GU280_gp02, spike glycoprotein	0.963481366280744
CAMB-79D29	MN908947.3	23403	A	G	1	1	0	0	0.999840604026846	GAT	S	D614G	A1841G	GAT>GGT	Missense	GU280_gp02, spike glycoprotein	0.000100671140939597
CAMB-79D29	MN908947.3	23426	G	C	1	1	0	0	0.999940062848385	TGT	S	V622L	G1864C	GTT>CTT	Missense	GU280_gp02, spike glycoprotein	8.56245023075803e-06
CAMB-79D29	MN908947.3	241	C	T	1	0.99	0	0	0.992515380696736	TCG	NA	NA	NA	NA	NA	NA	9.79662212469141e-05
CAMB-79D29	MN908947.3	24673	A	-	0.022	0.0077	2.8e-08	0.0041	0.0156726768377254	CAA	S	.	3111-3111-delfrshift	.	no-SNV	GU280_gp02, spike glycoprotein	0.984327323162275
CAMB-79D29	MN908947.3	25498	CCGATACAAGCCTCACTCCCTTTCGGATGGCTTATTGTTGGCGTTGCACTTCTTGCTGTTTT	-	0.0144903225806452	0.00129611290322581	0.00095;4.2e-05;2.4e-05;3.1e-08;1.2e-08;2.1e-08;1.7e-07;7.3e-08;4.9e-08;1.5e-07;1.4e-07;2.4e-06;2.4e-06;9.6e-07;1.6e-06;1.6e-07;7.1e-08;1.9e-07;9.8e-08;5.3e-07;1.2e-07;5.4e-05;0.00025;0.00018;0.00011;7e-05;6e-05;6.7e-05;0.00015;6.5e-05;5.7e-05;3.4e-05;7.1e-10;8.3e-11;0.00015;0.00032;3.1e-05;1.6e-05;3.4e-05;0.00011;9.8e-05;3.6e-05;8.8e-05;2.1e-05;7.7e-05;3.4e-05;4.4e-05;3.5e-05;9e-05;9e-05;0.00017;0.00011;6.4e-05;0.00011;5e-05;0.00016;0.00016;0.00033;8.6e-08;7.2e-06;2.2e-06;5.5e-08	NA;NA;NA;NA;NA;NA;NA;NA;NA;NA;0.45;1.3e-08;1.4e-08;2.9e-09;9.3e-09;NA;NA;0.45;NA;NA;NA;NA;NA;NA;NA;NA;NA;NA;NA;NA;NA;0.48;NA;NA;NA;NA;NA;NA;NA;NA;NA;NA;NA;NA;NA;NA;NA;NA;NA;NA;NA;NA;NA;NA;NA;NA;NA;NA;0.5;NA;NA;NA	0.00779439415803052	ACC	ORF3a	.	106-167-delfrshift	.	no-SNV	GU280_gp03	0.99225657701552
CAMB-79D29	MN908947.3	25563	G	T	1	1	0	0	0.999749307611498	AGA	ORF3a	Q57H	G171T	CAG>CAT	Missense	GU280_gp03	0.00017906599178684
CAMB-79D29	MN908947.3	27900	T	-	0.0085	0.041	3.5e-05	8.3e-18	0.01998001998002	ATT	ORF8	.	7-7-delfrshift	.	no-SNV	GU280_gp09	0.97992007992008
CAMB-79D29	MN908947.3	3037	C	T	1	1	0	0	0.999756616975966	TCT	ORF1ab:nsp3	F106F	C318T	TTC>TTT	Synonymous	ORF1ab:nsp3	0
CAMB-79D29	MN908947.3	3421	AA	-	0.01	0.0031	4.3e-06;1.2e-06	0.00022;NA	0.00680894762691432	TAA	ORF1ab:nsp3	.	702-703-delfrshift	.	no-SNV	ORF1ab:nsp3	0.991416496967308
CAMB-79D29	MN908947.3	4918	C	T	0.2	0.16	8.4e-96	3.2e-73	0.184680464469239	TCA	ORF1ab:nsp3	I733I	C2199T	ATC>ATT	Synonymous	ORF1ab:nsp3	0.815248559180081
CAMB-79D29	MN908947.3	516	TTA	-	0.253333333333333	0.283333333333333	1.2e-05;3.2e-05;4.8e-05	2.3e-06;8.8e-06;8.8e-06	0.263775510204082	GTT	ORF1ab:leader-protein	.	251-253-delinframe	.	no-SNV	ORF1ab:leader-protein	0.729673863114378
CAMB-79D29	MN908947.3	6406	C	T	0.032	0.023	3.5e-16	2.9e-12	0.0280595661047698	TCT	ORF1ab:nsp3	V1229V	C3687T	GTC>GTT	Synonymous	ORF1ab:nsp3	0.971925315594527
CAMB-79D29	MN908947.3	881	GCACGTGCTGGTAAAGCTTCATGCACTTT	-	0.0157931034482759	0.0118275862068966	1.4e-08;2.5e-08;4.3e-08;2.2e-08;2.5e-07;1.4e-08;2.4e-08;1.1e-08;3.1e-10;2.7e-08;2.4e-08;5.2e-09;3.2e-08;1.9e-09;1.4e-09;9.9e-09;4.3e-09;7.9e-10;6.5e-09;9.7e-09;6.2e-09;6.1e-09;1.1e-08;1.2e-08;1.1e-08;7.4e-09;2.2e-08;7e-09;4.6e-09	5.3e-07;9.9e-07;2.1e-06;9.5e-07;5.7e-06;7.4e-07;9.1e-07;4.9e-07;1.7e-08;1e-06;9.3e-07;2.5e-07;1.2e-06;1.1e-07;8.4e-08;2.8e-07;1.7e-07;8e-08;2.3e-07;2.9e-07;2.2e-07;2.5e-07;3e-07;3.2e-07;3.3e-07;2.3e-07;7.5e-07;2.3e-07;1.9e-07	0.0134083844408973	AGC	ORF1ab:nsp2	.	76-104-delfrshift	.	no-SNV	ORF1ab:nsp2	0.986464218455744
CAMB-79D29	MN908947.3	8998	A	G	0.017	0.011	4.1e-09	5.2e-07	0.0143438994156189	CAG	ORF1ab:nsp4	S148S	A444G	TCA>TCG	Synonymous	ORF1ab:nsp4	0.985636424453495
CAMB-79D29	MN908947.3	9328	A	G	0.0073	0.0088	2.7e-05	6e-06	0.0081480353335364	TAG	ORF1ab:nsp4	V258V	A774G	GTA>GTG	Synonymous	ORF1ab:nsp4	0.991851964666464
CAMB-79D38	MN908947.3	1547	A	T	0.051	0.074	3.7e-13	4.2e-15	0.0597826086956522	TAG	ORF1ab:nsp2	S248C	A742T	AGC>TGC	Missense	ORF1ab:nsp2	0.91304347826087
CAMB-79D38	MN908947.3	1605	ATG	-	1	1	0;0;0	0;0;0	0.999438412579558	AAT	ORF1ab:nsp2	.	800-802-delinframe	.	no-SNV	ORF1ab:nsp2	6.24063904143784e-05
CAMB-79D38	MN908947.3	17410	C	T	1	0.97	0	0	0.991378316697019	ACG	ORF1ab:helicase	R392C	C1174T	CGT>TGT	Missense	ORF1ab:helicase	4.61052583047097e-05
CAMB-79D38	MN908947.3	29242	A	G	0.024	0.017	7.9e-10	1.8e-06	0.0212053571428571	AAG	N	E323E	A969G	GAA>GAG	Synonymous	GU280_gp10	0.955915178571429
CAMB-79D38	MN908947.3	514	T	C	1	0.94	0	0	0.983950828068977	ATG	ORF1ab:leader-protein	H83H	T249C	CAT>CAC	Synonymous	ORF1ab:leader-protein	8.53679358033123e-05
CAMB-79D47	MN908947.3	10097	G	A	1	1	0	0	0.999777017987216	GGG	ORF1ab:3C-like-proteinase	G15S	G43A	GGT>AGT	Missense	ORF1ab:3C-like-proteinase	0.000148654675189535
CAMB-79D47	MN908947.3	11075	T	-	0.034	0.04	1.2e-08	3.7e-10	0.0370577970493364	CTT	ORF1ab:nsp6	.	103-103-delfrshift	.	no-SNV	ORF1ab:nsp6	0.957812913119349
CAMB-79D47	MN908947.3	11355	C	T	1	1	0	0	0.999836585731211	GCA	ORF1ab:nsp6	A128V	C383T	GCA>GTA	Missense	ORF1ab:nsp6	2.04267835986546e-05
CAMB-79D47	MN908947.3	13536	C	T	1	1	0	0	0.999713880241714	ACA	ORF1ab:RNA-dependent-RNA-polymerase	Y23Y	C69T	TAC>TAT	Synonymous	ORF1ab:RNA-dependent-RNA-polymerase	9.1558322651529e-05
CAMB-79D47	MN908947.3	14408	C	T	1	1	0	0	0.999084287906665	CCT	ORF1ab:RNA-dependent-RNA-polymerase	P314L	C941T	CCT>CTT	Missense	ORF1ab:RNA-dependent-RNA-polymerase	0.000347631442840064
CAMB-79D47	MN908947.3	15432	T	C	0.0077	0.0075	3.5e-05	3.7e-05	0.00763855992420654	GTG	ORF1ab:RNA-dependent-RNA-polymerase	S655S	T1965C	AGT>AGC	Synonymous	ORF1ab:RNA-dependent-RNA-polymerase	0.992341702194852
CAMB-79D47	MN908947.3	20623	G	T	0.021	0.023	1.4e-10	2.1e-11	0.021913021513072	AGA	ORF1ab:endoRNAse	D335Y	G1003T	GAT>TAT	Missense	ORF1ab:endoRNAse	0.977918578705848
CAMB-79D47	MN908947.3	21853	G	A	0.025	0.026	8.3e-12	1.4e-12	0.0253948933580459	AGT	S	K97K	G291A	AAG>AAA	Synonymous	GU280_gp02, spike glycoprotein	0.974577443359429
CAMB-79D47	MN908947.3	23403	A	G	1	1	0	0	0.999729083557404	GAT	S	D614G	A1841G	GAT>GGT	Missense	GU280_gp02, spike glycoprotein	5.41832885192385e-05
CAMB-79D47	MN908947.3	23731	C	T	1	1	0	0	0.999871009351822	CCA	S	T723T	C2169T	ACC>ACT	Synonymous	GU280_gp02, spike glycoprotein	8.59937654520047e-05
CAMB-79D47	MN908947.3	241	C	T	1	1	0	0	0.999033083240518	TCG	NA	NA	NA	NA	NA	NA	0.000220310147730194
CAMB-79D47	MN908947.3	28881	GGG	AAC	1	1	0;0;0	0;0;0	0.999389785955689	AGG	N	.	608-610-mnv	.	no-SNV	GU280_gp10	5.25942093775475e-05
CAMB-79D47	MN908947.3	29212	G	A	0.0059	0.0077	0.00024	3.9e-05	0.00673135978381034	CGT	N	A313A	G939A	GCG>GCA	Synonymous	GU280_gp10	0.992912418621791
CAMB-79D47	MN908947.3	29825	G	A	0.056	0.059	6.1e-25	3.6e-26	0.0575224292615597	AGT	NA	NA	NA	NA	NA	NA	0.942339544513458
CAMB-79D47	MN908947.3	3037	C	T	1	1	0	0	0.999474837471252	TCT	ORF1ab:nsp3	F106F	C318T	TTC>TTT	Synonymous	ORF1ab:nsp3	0.000162981474439072
CAMB-79D47	MN908947.3	4002	C	T	1	1	0	0	0.999883378524155	ACT	ORF1ab:nsp3	T428I	C1283T	ACT>ATT	Missense	ORF1ab:nsp3	0
CAMB-79D47	MN908947.3	990	C	T	1	1	0	0	0.999840841946105	ACG	ORF1ab:nsp2	T62M	C185T	ACG>ATG	Missense	ORF1ab:nsp2	6.9631648579017e-05
CAMB-79D65	MN908947.3	106	C	T	0.035	0.055	2e-16	3.1e-25	0.0435967734267286	GCA	NA	NA	NA	NA	NA	NA	0.956371531354495
CAMB-79D65	MN908947.3	11074	C	INS	0.12	0.13	1.8e-52	3e-59	0.127418256511013	TCT	ORF1ab:nsp6	.	101-102-insfrshift	.	no-SNV	ORF1ab:nsp6	0.872135210261334
CAMB-79D65	MN908947.3	11083	G	-	0.18	0.12	2e-78	6.2e-50	0.148079606819975	TGT	ORF1ab:nsp6	.	111-111-delfrshift	.	no-SNV	ORF1ab:nsp6	0
CAMB-79D65	MN908947.3	11083	G	T	0.82	0.88	0	0	0.85170802742552	TGT	ORF1ab:nsp6	L37F	G111T	TTG>TTT	Missense	ORF1ab:nsp6	0
CAMB-79D65	MN908947.3	1314	C	T	1	1	0	0	1	ACT	ORF1ab:nsp2	T170I	C509T	ACT>ATT	Missense	ORF1ab:nsp2	0
CAMB-79D65	MN908947.3	13860	C	T	0.25	0.21	7.5e-123	1e-99	0.233544464149987	ACA	ORF1ab:RNA-dependent-RNA-polymerase	D131D	C393T	GAC>GAT	Synonymous	ORF1ab:RNA-dependent-RNA-polymerase	0.76643864538468
CAMB-79D65	MN908947.3	14805	C	T	1	1	0	0	0.99995917978583	ACT	ORF1ab:RNA-dependent-RNA-polymerase	Y446Y	C1338T	TAC>TAT	Synonymous	ORF1ab:RNA-dependent-RNA-polymerase	0
CAMB-79D65	MN908947.3	17247	T	C	1	1	0	0	0.997820870354757	GTG	ORF1ab:helicase	R337R	T1011C	CGT>CGC	Synonymous	ORF1ab:helicase	0.00214021661586354
CAMB-79D65	MN908947.3	19638	T	-	0.014	0.011	1.5e-06	2.5e-05	0.0124493341053851	CTT	ORF1ab:endoRNAse	.	18-18-delfrshift	.	no-SNV	ORF1ab:endoRNAse	0.987550665894615
CAMB-79D65	MN908947.3	26144	G	T	1	1	0	4.94065645841247e-324	1	GGT	ORF3a	G251V	G752T	GGT>GTT	Missense	GU280_gp03	0
CAMB-79D65	MN908947.3	26217	G	T	0.0034	0.035	0.0029	3.1e-10	0.0127388535031847	TGT	ORF3a	L275F	G825T	TTG>TTT	Missense	GU280_gp03	0.987261146496815
CAMB-79D65	MN908947.3	26456	C	T	0.011	0.013	6.1e-06	1.2e-06	0.0116739376312813	CCT	E	P71L	C212T	CCT>CTT	Missense	GU280_gp04	0.987598965907255
CAMB-79D65	MN908947.3	6863	AAG	-	0.036	0.0163333333333333	2.8e-07;7.1e-07;8.1e-07	0.00056;8e-04;0.00083	0.0256410256410256	AAA	ORF1ab:nsp3	.	4144-4146-delinframe	.	no-SNV	ORF1ab:nsp3	0.974736842105263
CAMB-79D74	MN908947.3	11074	C	INS	0.11	0.11	8.6e-53	2.2e-46	0.111544454500499	TCT	ORF1ab:nsp6	.	101-102-insfrshift	.	no-SNV	ORF1ab:nsp6	0.882325498941004
CAMB-79D74	MN908947.3	11083	G	-	0.15	0.16	5.4e-65	8e-71	0.155790872472073	TGT	ORF1ab:nsp6	.	111-111-delfrshift	.	no-SNV	ORF1ab:nsp6	8.30530293592459e-06
CAMB-79D74	MN908947.3	11083	G	T	0.85	0.84	0	0	0.844076242680952	TGT	ORF1ab:nsp6	L37F	G111T	TTG>TTT	Missense	ORF1ab:nsp6	8.30530293592459e-06
CAMB-79D74	MN908947.3	14805	C	T	1	1	0	0	0.998871884969254	ACT	ORF1ab:RNA-dependent-RNA-polymerase	Y446Y	C1338T	TAC>TAT	Synonymous	ORF1ab:RNA-dependent-RNA-polymerase	2.77405335429285e-05
CAMB-79D74	MN908947.3	23707	C	T	1	1	0	0	0.999525511656597	CCA	S	P715P	C2145T	CCC>CCT	Synonymous	GU280_gp02, spike glycoprotein	0.000379590674722424
CAMB-79D74	MN908947.3	25455	G	T	1	1	0	0	0.999902767874506	AGG	ORF3a	K21N	G63T	AAG>AAT	Missense	GU280_gp03	1.08035694993626e-05
CAMB-79D74	MN908947.3	26144	G	T	1	1	0	0	0.999433106575964	GGT	ORF3a	G251V	G752T	GGT>GTT	Missense	GU280_gp03	0.000377928949357521
CAMB-79D74	MN908947.3	6311	A	T	0.0079	0.0028	1.6e-05	0.0018	0.00561467343145942	CAC	ORF1ab:nsp3	T1198S	A3592T	ACA>TCA	Missense	ORF1ab:nsp3	0.994275542451166
CAMB-79D83	MN908947.3	10754	G	T	0.0079	0.0067	1.9e-05	4.9e-05	0.00744909112991377	GGC	ORF1ab:3C-like-proteinase	A234S	G700T	GCT>TCT	Missense	ORF1ab:3C-like-proteinase	0.992510424679163
CAMB-79D83	MN908947.3	11074	C	INS	0.026	0.036	1.1e-05	4.2e-09	0.0310135284054533	TCT	ORF1ab:nsp6	.	101-102-insfrshift	.	no-SNV	ORF1ab:nsp6	0.968682108710026
CAMB-79D83	MN908947.3	11075	T	-	0.046	0.055	5e-11	2.4e-13	0.050132740630981	CTT	ORF1ab:nsp6	.	103-103-delfrshift	.	no-SNV	ORF1ab:nsp6	0.945298512070136
CAMB-79D83	MN908947.3	11536	TA	-	0.00215	0.0102	0.0081;0.0084	7.4e-06;3.6e-06	0.00503947589450697	GTA	ORF1ab:nsp6	.	564-565-delfrshift	.	no-SNV	ORF1ab:nsp6	0.995414947271894
CAMB-79D83	MN908947.3	12114	C	T	0.007	0.0072	5.3e-05	4e-05	0.0070979879963927	TCC	ORF1ab:nsp8	S8F	C23T	TCC>TTC	Missense	ORF1ab:nsp8	0.992894237646547
CAMB-79D83	MN908947.3	12164	G	T	0.012	0.012	3.7e-05	3.2e-05	0.0118859710714787	GGC	ORF1ab:nsp8	A25S	G73T	GCT>TCT	Missense	ORF1ab:nsp8	0.987984833590788
CAMB-79D83	MN908947.3	14408	C	T	1	1	0	0	0.997103889855287	CCT	ORF1ab:RNA-dependent-RNA-polymerase	P314L	C941T	CCT>CTT	Missense	ORF1ab:RNA-dependent-RNA-polymerase	0.000471890151374958
CAMB-79D83	MN908947.3	18508	C	T	0.0032	0.0099	0.0046	4.7e-06	0.00631321265219352	ACT	ORF1ab:3'-to-5'-exonuclease	L157F	C469T	CTT>TTT	Missense	ORF1ab:3'-to-5'-exonuclease	0.993643840322962
CAMB-79D83	MN908947.3	20627	G	T	0.014	0.013	8.7e-07	2.7e-06	0.013527513838321	GGC	ORF1ab:endoRNAse	G336V	G1007T	GGC>GTC	Missense	ORF1ab:endoRNAse	0.986354083414735
CAMB-79D83	MN908947.3	21811	C	T	1	1	0	0	1	TCC	S	V83V	C249T	GTC>GTT	Synonymous	GU280_gp02, spike glycoprotein	0
CAMB-79D83	MN908947.3	22878	AC	-	0.0016	0.0079	NA;0.0046	0.00038;5e-06	0.00403269754768392	AAC	S	.	1316-1317-delfrshift	.	no-SNV	GU280_gp02, spike glycoprotein	0.998061093835742
CAMB-79D83	MN908947.3	22899	G	T	0.015	0.015	1.1e-05	9.1e-06	0.0150779453105034	GGT	S	G446V	G1337T	GGT>GTT	Missense	GU280_gp02, spike glycoprotein	0.984483954583622
CAMB-79D83	MN908947.3	23386	TGC	-	0.00256666666666667	0.00736666666666667	0.0034;0.0035;0.0033	2.1e-05;2.8e-05;2.5e-05	0.00472886184404085	TTG	S	.	1824-1826-delinframe	.	no-SNV	GU280_gp02, spike glycoprotein	0.994970876118417
CAMB-79D83	MN908947.3	23403	A	G	1	1	0	0	0.999930138326114	GAT	S	D614G	A1841G	GAT>GGT	Missense	GU280_gp02, spike glycoprotein	4.89031717199944e-05
CAMB-79D83	MN908947.3	23855	C	T	0.0064	0.013	3e-04	2.5e-07	0.00918216156430643	CCG	S	R765C	C2293T	CGT>TGT	Missense	GU280_gp02, spike glycoprotein	0.990817838435694
CAMB-79D83	MN908947.3	241	C	T	1	0.99	0	0	0.996387294787154	TCG	NA	NA	NA	NA	NA	NA	6.3941685183113e-05
CAMB-79D83	MN908947.3	25831	C	T	0.003	0.0084	0.009	4.5e-05	0.00521355524363345	TCT	ORF3a	L147F	C439T	CTT>TTT	Missense	GU280_gp03	0.994786444756367
CAMB-79D83	MN908947.3	26428	G	T	0.037	0.029	2.2e-17	2.5e-14	0.0334045445717615	TGT	E	V62F	G184T	GTT>TTT	Missense	GU280_gp04	0.966456732236495
CAMB-79D83	MN908947.3	26961	G	T	0.002	0.0075	0.0042	1.7e-05	0.00464563811534908	TGG	M	G147*	G439T	GGA>TGA	Nonsense	GU280_gp05	0.995248779200211
CAMB-79D83	MN908947.3	27889	C	T	0.0079	0.013	3.6e-05	4.3e-07	0.00975224037954665	ACG	NA	NA	NA	NA	NA	NA	0.990247759620453
CAMB-79D83	MN908947.3	28328	G	-	0.01	0.0071	3.8e-05	0.00048	0.00892373340558114	TGG	N	.	55-55-delfrshift	.	no-SNV	GU280_gp10	0.988722568409645
CAMB-79D83	MN908947.3	28881	GGG	AAC	1	1	0;0;0	0;0;0	0.999531136780188	AGG	N	.	608-610-mnv	.	no-SNV	GU280_gp10	0
CAMB-79D83	MN908947.3	3037	C	T	1	1	0	0	0.999311075781664	TCT	ORF1ab:nsp3	F106F	C318T	TTC>TTT	Synonymous	ORF1ab:nsp3	0.000158982511923688
CAMB-79D83	MN908947.3	558	G	T	0.02	0.013	6.4e-06	0.00016	0.0170776322528719	GGT	ORF1ab:leader-protein	G98V	G293T	GGT>GTT	Missense	ORF1ab:leader-protein	0.982922367747128
CAMB-79D83	MN908947.3	660	G	T	0.0056	0.0074	0.00016	2.2e-05	0.00626997289753651	GGT	ORF1ab:leader-protein	G132V	G395T	GGT>GTT	Missense	ORF1ab:leader-protein	0.993716543289781
CAMB-79D83	MN908947.3	8751	AC	-	0.0105	0.00445	7.1e-07;1.8e-06	0.00071;9e-04	0.00798251872993222	AAC	ORF1ab:nsp4	.	197-198-delfrshift	.	no-SNV	ORF1ab:nsp4	0.991584272246493
CAMB-79DA1	MN908947.3	11074	C	INS	0.032	0.038	1.7e-07	1.8e-09	0.035031436968001	TCT	ORF1ab:nsp6	.	101-102-insfrshift	.	no-SNV	ORF1ab:nsp6	0.964804645880411
CAMB-79DA1	MN908947.3	11075	T	-	0.045	0.022	4.5e-11	3.6e-06	0.0341115658417199	CTT	ORF1ab:nsp6	.	103-103-delfrshift	.	no-SNV	ORF1ab:nsp6	0.96470026708371
CAMB-79DA1	MN908947.3	12623	C	T	0.0097	0.0039	2.8e-06	0.00078	0.00694843229585391	ACC	ORF1ab:nsp8	P178S	C532T	CCT>TCT	Missense	ORF1ab:nsp8	0.993037211439072
CAMB-79DA1	MN908947.3	14408	C	T	1	1	0	0	0.998698681890689	CCT	ORF1ab:RNA-dependent-RNA-polymerase	P314L	C941T	CCT>CTT	Missense	ORF1ab:RNA-dependent-RNA-polymerase	0.000251868021156914
CAMB-79DA1	MN908947.3	21127	A	G	0.46	0.49	2e-260	1.8e-281	0.476672179022554	TAT	ORF1ab:2'-O-ribose-methyltransferase	I157V	A469G	ATA>GTA	Missense	ORF1ab:2'-O-ribose-methyltransferase	0.522377819218184
CAMB-79DA1	MN908947.3	23403	A	G	1	1	0	0	0.999824300797035	GAT	S	D614G	A1841G	GAT>GGT	Missense	GU280_gp02, spike glycoprotein	0.000175699202964525
CAMB-79DA1	MN908947.3	23415	C	T	0.058	0.047	1.1e-26	5.9e-22	0.0525275096253547	ACA	S	T618I	C1853T	ACA>ATA	Missense	GU280_gp02, spike glycoprotein	0.946451680317657
CAMB-79DA1	MN908947.3	241	C	T	1	0.98	0	0	0.990566739850407	TCG	NA	NA	NA	NA	NA	NA	0.000111636214788077
CAMB-79DA1	MN908947.3	28009	T	C	0.013	0.024	2.2e-07	2e-11	0.017932228543161	ATT	ORF8	I39T	T116C	ATT>ACT	Missense	GU280_gp09	0.981449418748454
CAMB-79DA1	MN908947.3	28881	GGG	AAC	1	1	0;0;0	0;0;0	0.998259478784458	AGG	N	.	608-610-mnv	.	no-SNV	GU280_gp10	0.000512583935619458
CAMB-79DA1	MN908947.3	3037	C	T	0.99	1	0	0	0.994312364918667	TCT	ORF1ab:nsp3	F106F	C318T	TTC>TTT	Synonymous	ORF1ab:nsp3	0
CAMB-79DA1	MN908947.3	8683	C	T	1	1	0	0	1	TCA	ORF1ab:nsp4	I43I	C129T	ATC>ATT	Synonymous	ORF1ab:nsp4	0
CAMB-79DA1	MN908947.3	992	G	A	0.0091	0.005	3.6e-06	0.00017	0.00722049634748551	GGA	ORF1ab:nsp2	E63K	G187A	GAA>AAA	Missense	ORF1ab:nsp2	0.992758370492473
CAMB-79DB0	MN908947.3	11074	C	INS	0.13	0.082	3.4e-60	1.8e-26	0.110611407089647	TCT	ORF1ab:nsp6	.	101-102-insfrshift	.	no-SNV	ORF1ab:nsp6	0.88581378721834
CAMB-79DB0	MN908947.3	11083	G	-	0.13	0.13	2.3e-55	4.7e-56	0.129063127346862	TGT	ORF1ab:nsp6	.	111-111-delfrshift	.	no-SNV	ORF1ab:nsp6	1.04016060079676e-05
CAMB-79DB0	MN908947.3	11083	G	T	0.87	0.87	0	0	0.870739242138986	TGT	ORF1ab:nsp6	L37F	G111T	TTG>TTT	Missense	ORF1ab:nsp6	1.04016060079676e-05
CAMB-79DB0	MN908947.3	13011	C	T	0.0072	0.011	7.9e-05	1.4e-06	0.00896061664458629	ACA	ORF1ab:nsp9	T109I	C326T	ACA>ATA	Missense	ORF1ab:nsp9	0.991003251836686
CAMB-79DB0	MN908947.3	14805	C	T	1	1	0	0	0.999905571293673	ACT	ORF1ab:RNA-dependent-RNA-polymerase	Y446Y	C1338T	TAC>TAT	Synonymous	ORF1ab:RNA-dependent-RNA-polymerase	4.72143531633617e-05
CAMB-79DB0	MN908947.3	22224	C	T	0.013	0.0081	4.4e-07	7.1e-05	0.0110164432626038	TCG	S	S221L	C662T	TCG>TTG	Missense	GU280_gp02, spike glycoprotein	0.988929288543984
CAMB-79DB0	MN908947.3	22643	TG	-	0.0125	0.00355	6.2e-07;0.00033	NA;0.0038	0.00904427245500104	CTG	S	.	1081-1082-delfrshift	.	no-SNV	GU280_gp02, spike glycoprotein	0.990894264745855
CAMB-79DB0	MN908947.3	23559	TTGGTGCAGGTATATGCGCTAGTT	-	0.04225	0.0232916666666667	0.00014;0.00027;0.00017;0.00031;0.00016;0.00034;0.00032;0.00029;0.00019;0.00017;6.4e-05;1.1e-05;6.7e-05;2.8e-05;6e-05;2.8e-05;6.9e-05;0.00014;8.3e-05;1.6e-05;5.3e-08;1.7e-07;0.00012;0.00046	0.01;0.015;0.014;0.017;0.018;0.018;0.018;0.018;0.015;0.015;0.0015;0.00066;0.0015;0.0011;0.0016;0.00096;0.0017;0.0025;0.0018;0.0017;2e-04;0.00026;0.0019;0.051	0.0345037935109993	ATT	S	.	1997-2020-delinframe	.	no-SNV	GU280_gp02, spike glycoprotein	0.958245402472113
CAMB-79DB0	MN908947.3	2480	A	G	1	1	0	0	1	AAT	ORF1ab:nsp2	I559V	A1675G	ATT>GTT	Missense	ORF1ab:nsp2	0
CAMB-79DB0	MN908947.3	24949	A	-	0.004	0.011	0.001	1.4e-06	0.006812528889965	TAA	S	.	3387-3387-delfrshift	.	no-SNV	GU280_gp02, spike glycoprotein	0.993044396997645
CAMB-79DB0	MN908947.3	25394	T	C	0.083	0.044	1e-37	9.2e-21	0.0672293761659917	ATG	ORF3a	M1T	T2C	ATG>ACG	Missense	GU280_gp03	0.93272512171816
CAMB-79DB0	MN908947.3	2558	C	T	1	1	0	0	1	ACC	ORF1ab:nsp2	P585S	C1753T	CCA>TCA	Missense	ORF1ab:nsp2	0
CAMB-79DB0	MN908947.3	25630	G	C	0.014	0.0077	2.7e-06	9.4e-05	0.0113651787572503	TGT	ORF3a	V80L	G238C	GTT>CTT	Missense	GU280_gp03	0.988453847058717
CAMB-79DB0	MN908947.3	26144	G	T	1	1	0	0	0.999254287844892	GGT	ORF3a	G251V	G752T	GGT>GTT	Missense	GU280_gp03	0
CAMB-79DB0	MN908947.3	26378	AT	-	0.00255	0.015	0.00051;NA	8.2e-09;4.4e-08	0.00777934936350778	AAT	E	.	134-135-delfrshift	.	no-SNV	GU280_gp04	0.989611908081126
CAMB-79DB0	MN908947.3	27267	TA	-	0.21	0.24	4.6e-55;4.4e-62	1.8e-65;5.1e-73	0.22150429709554	TTA	ORF6	.	66-67-delfrshift	.	no-SNV	GU280_gp06	0.779383154550485
CAMB-79DB0	MN908947.3	27643	C	T	1	1	3.7e-154	9.8e-141	1	ACC	ORF7a	P84S	C250T	CCT>TCT	Missense	GU280_gp07	0
CAMB-79DB0	MN908947.3	28948	C	G	0.048	0.079	1.5e-21	5.6e-35	0.0640648952478283	ACA	N	D225E	C675G	GAC>GAG	Missense	GU280_gp10	0.935807358201329
CAMB-79DB0	MN908947.3	29726	TT	-	0.00475	0.0115	0.013;0.0034	4e-05;1.4e-05	0.00808547502165752	ATT	NA	NA	NA	NA	NA	NA	0.991611223604281
CAMB-79DB0	MN908947.3	3230	G	T	0.0057	0.009	0.00037	1.3e-05	0.00716028963875835	TGG	ORF1ab:nsp3	G171C	G511T	GGT>TGT	Missense	ORF1ab:nsp3	0.984852457693782
CAMB-79DB0	MN908947.3	3877	T	G	0.0022	0.01	0.0039	1.5e-06	0.00532558702493343	CTG	ORF1ab:nsp3	A386A	T1158G	GCT>GCG	Synonymous	ORF1ab:nsp3	0.994270959412572
CAMB-79DB0	MN908947.3	5425	G	T	0.01	0.0064	8e-06	0.00033	0.00870285951098218	AGA	ORF1ab:nsp3	K902N	G2706T	AAG>AAT	Missense	ORF1ab:nsp3	0.991297140489018
CAMB-79DB0	MN908947.3	6680	GCTAATT	-	0.00998571428571429	0.00394285714285714	2.8e-06;3.6e-06;7.3e-06;6e-04;3.1e-06;6.3e-05;3.1e-05	0.00014;2e-04;0.00026;0.00031;NA;NA;NA	0.00868580060422961	AGC	ORF1ab:nsp3	.	3961-3967-delfrshift	.	no-SNV	ORF1ab:nsp3	0.990087793826112
CAMB-79DB0	MN908947.3	7020	T	-	0.02	0.0068	7.1e-06	0.0056	0.0129716981132075	GTT	ORF1ab:nsp3	.	4301-4301-delfrshift	.	no-SNV	ORF1ab:nsp3	0.987028301886792
CAMB-79DB0	MN908947.3	8653	G	T	0.0083	0.011	9e-06	9e-07	0.0093661147349055	TGT	ORF1ab:nsp4	M33I	G99T	ATG>ATT	Missense	ORF1ab:nsp4	0.990466633216257
CAMB-79DCF	MN908947.3	1059	C	T	1	1	0	0	0.999937189875008	ACC	ORF1ab:nsp2	T85I	C254T	ACC>ATC	Missense	ORF1ab:nsp2	3.14050624960744e-05
CAMB-79DCF	MN908947.3	11074	C	INS	0.017	0.027	0.0026	1.2e-05	0.0260704692684468	TCT	ORF1ab:nsp6	.	101-102-insfrshift	.	no-SNV	ORF1ab:nsp6	0.97365866871318
CAMB-79DCF	MN908947.3	11075	T	-	0.039	0.06	8.3e-11	2.1e-14	0.0584694588526748	CTT	ORF1ab:nsp6	.	103-103-delfrshift	.	no-SNV	ORF1ab:nsp6	0.936169389177054
CAMB-79DCF	MN908947.3	11916	C	T	1	1	0	0	0.999727238012111	TCA	ORF1ab:nsp7	S25L	C74T	TCA>TTA	Missense	ORF1ab:nsp7	0.000218209590311494
CAMB-79DCF	MN908947.3	14408	C	T	0.99	1	0	0	0.999414809813189	CCT	ORF1ab:RNA-dependent-RNA-polymerase	P314L	C941T	CCT>CTT	Missense	ORF1ab:RNA-dependent-RNA-polymerase	0.000247580463650686
CAMB-79DCF	MN908947.3	15977	ATA	-	0.00353333333333333	0.00973333333333333	0.037;0.025;0.0027	0.00066;0.00015;1.5e-06	0.0093741533459767	GAT	ORF1ab:RNA-dependent-RNA-polymerase	.	2510-2512-delinframe	.	no-SNV	ORF1ab:RNA-dependent-RNA-polymerase	0.990749355378931
CAMB-79DCF	MN908947.3	17000	C	T	0.013	0.022	4.1e-07	2.3e-11	0.0211044112980006	ACA	ORF1ab:helicase	T255I	C764T	ACA>ATA	Missense	ORF1ab:helicase	0.97886385274516
CAMB-79DCF	MN908947.3	1731	A	C	0.0056	0.0035	3.4e-05	0.00062	0.00362435197504244	GAA	ORF1ab:nsp2	E309A	A926C	GAA>GCA	Missense	ORF1ab:nsp2	0.996329770151856
CAMB-79DCF	MN908947.3	18929	C	T	0.0028	0.0082	0.004	1.5e-05	0.00783913627440851	CCT	ORF1ab:3'-to-5'-exonuclease	P297L	C890T	CCT>CTT	Missense	ORF1ab:3'-to-5'-exonuclease	0.992135034611013
CAMB-79DCF	MN908947.3	2228	TG	-	0.00355	0.00665	0.0038;0.0043	3.6e-05;4.3e-05	0.00636893799877225	CTG	ORF1ab:nsp2	.	1423-1424-delfrshift	.	no-SNV	ORF1ab:nsp2	0.992996767738956
CAMB-79DCF	MN908947.3	23403	A	G	1	1	0	0	0.995808469451421	GAT	S	D614G	A1841G	GAT>GGT	Missense	GU280_gp02, spike glycoprotein	0.000111987457404771
CAMB-79DCF	MN908947.3	241	C	T	1	1	0	0	0.999341489619797	TCG	NA	NA	NA	NA	NA	NA	0.000173292205316605
CAMB-79DCF	MN908947.3	24304	T	C	0.0057	0.0085	0.00044	7.8e-06	0.00832675957577351	ATG	S	N914N	T2742C	AAT>AAC	Synonymous	GU280_gp02, spike glycoprotein	0.991585590323429
CAMB-79DCF	MN908947.3	24781	G	C	0.047	0.038	1.6e-20	4.4e-18	0.0387817143506549	AGA	S	K1073N	G3219C	AAG>AAC	Missense	GU280_gp02, spike glycoprotein	0.961189874137
CAMB-79DCF	MN908947.3	25563	G	T	1	1	0	0	0.999861315285829	AGA	ORF3a	Q57H	G171T	CAG>CAT	Missense	GU280_gp03	0
CAMB-79DCF	MN908947.3	25747	AACTTTGTAAGAATAATAATGA	-	0.00858636363636364	0.00191727272727273	0.00024;0.00018;0.00023;0.00051;0.00017;0.00021;3e-04;0.00021;0.00044;0.00031;0.00038;0.00082;0.00085;0.00088;0.00034;2e-04;0.00015;0.00012;4.9e-05;4.3e-05;0.00011;9.8e-05	NA;NA;NA;NA;NA;NA;NA;NA;NA;NA;NA;NA;NA;NA;NA;NA;NA;NA;8.9e-07;1.3e-06;1.1e-06;5.9e-07	0.000521648408972353	AAA	ORF3a	.	355-376-delfrshift	.	no-SNV	GU280_gp03	0.999489882673015
CAMB-79DCF	MN908947.3	27382	GATTA	-	0.00206	0.00808	0.0053;0.01;0.01;0.013;0.022	1.1e-05;6.8e-05;1.4e-05;7.5e-05;2.9e-05	0.00770346202646366	TGA	ORF6	.	181-185-delfrshift	.	no-SNV	GU280_gp06	0.99218282397751
CAMB-79DCF	MN908947.3	27987	G	A	0.059	0.068	4.3e-12	3.4e-28	0.0673748103186646	TGT	ORF8	V32I	G94A	GTA>ATA	Missense	GU280_gp09	0.932625189681335
CAMB-79DCF	MN908947.3	28969	C	T	0.015	0.013	3e-06	8.1e-08	0.0135791456041233	GCA	N	S232S	C696T	AGC>AGT	Synonymous	GU280_gp10	0.986420854395877
CAMB-79DCF	MN908947.3	3037	C	T	1	1	1.1e-263	0	0.999877959482548	TCT	ORF1ab:nsp3	F106F	C318T	TTC>TTT	Synonymous	ORF1ab:nsp3	0
CAMB-79DCF	MN908947.3	376	G	T	0.0083	0.013	9.1e-06	4.4e-08	0.0130890052356021	AGG	ORF1ab:leader-protein	E37D	G111T	GAG>GAT	Missense	ORF1ab:leader-protein	0.986717734284409
CAMB-79DCF	MN908947.3	829	C	T	0.0044	0.007	0.0013	4.2e-05	0.00689094932631166	ACA	ORF1ab:nsp2	N8N	C24T	AAC>AAT	Synonymous	ORF1ab:nsp2	0.993081038684557
CAMB-79DDE	MN908947.3	10507	C	T	0.039	0.014	2.7e-18	4.7e-08	0.0260913834796996	ACA	ORF1ab:3C-like-proteinase	N151N	C453T	AAC>AAT	Synonymous	ORF1ab:3C-like-proteinase	0.9739086165203
CAMB-79DDE	MN908947.3	11075	T	-	0.067	0.038	3.5e-16	9.6e-10	0.0531691781885972	CTT	ORF1ab:nsp6	.	103-103-delfrshift	.	no-SNV	ORF1ab:nsp6	0.946688415928745
CAMB-79DDE	MN908947.3	12194	C	T	0.011	0.0042	3.9e-06	0.0031	0.00771512887326155	TCT	ORF1ab:nsp8	L35F	C103T	CTT>TTT	Missense	ORF1ab:nsp8	0.992269174018146
CAMB-79DDE	MN908947.3	12239	G	T	0.011	0.018	1.9e-05	5.3e-08	0.0145530145530146	TGA	ORF1ab:nsp8	D50Y	G148T	GAC>TAC	Missense	ORF1ab:nsp8	0.985446985446986
CAMB-79DDE	MN908947.3	12239	GAC	TGA	0.00366666666666667	0.0173333333333333	1.9e-05;NA;NA	5.3e-08;5.3e-08;1.5e-07	0.00857588357588358	TGA	ORF1ab:nsp8	.	148-150-mnv	.	no-SNV	ORF1ab:nsp8	0.985446985446986
CAMB-79DDE	MN908947.3	13143	ATTGTGTT	-	0.01350875	0.02225	NA;0.5;0.5;6.4e-07;3.1e-08;8.5e-08;2.9e-10;5.8e-11	8.5e-06;8e-06;7.4e-06;3.3e-07;2.1e-08;3.9e-08;1.4e-10;2.6e-11	0.0220082530949106	AAT	ORF1ab:nsp10	.	119-126-delfrshift	.	no-SNV	ORF1ab:nsp10	0.989109105896256
CAMB-79DDE	MN908947.3	13729	GCTA	-	0.02025	0.01125	6.9e-09;2e-08;2.5e-08;2.6e-09	1.7e-05;2.9e-05;2.5e-05;1.3e-05	0.0162207094875424	TGC	ORF1ab:RNA-dependent-RNA-polymerase	.	262-265-delfrshift	.	no-SNV	ORF1ab:RNA-dependent-RNA-polymerase	0.978515625
CAMB-79DDE	MN908947.3	14408	C	T	1	1	0	0	0.999625555211239	CCT	ORF1ab:RNA-dependent-RNA-polymerase	P314L	C941T	CCT>CTT	Missense	ORF1ab:RNA-dependent-RNA-polymerase	0.000206590228282202
CAMB-79DDE	MN908947.3	18739	GATTACGTCTA	-	0.0288181818181818	0.00428372727272727	4.3e-09;3.2e-05;3.8e-06;3.6e-05;4.6e-05;1e-05;2.2e-05;9e-06;1.2e-05;3e-06;1.7e-06	0.47;0.0019;0.00062;0.002;NA;NA;NA;NA;NA;NA;NA	0.0152407581417734	TGA	ORF1ab:3'-to-5'-exonuclease	.	700-710-delfrshift	.	no-SNV	ORF1ab:3'-to-5'-exonuclease	0.984747541582058
CAMB-79DDE	MN908947.3	2309	G	A	1	1	0	0	1	TGT	ORF1ab:nsp2	V502I	G1504A	GTA>ATA	Missense	ORF1ab:nsp2	0
CAMB-79DDE	MN908947.3	23403	A	G	1	1	0	0	0.999962875307439	GAT	S	D614G	A1841G	GAT>GGT	Missense	GU280_gp02, spike glycoprotein	3.71246925611397e-05
CAMB-79DDE	MN908947.3	241	C	T	1	1	0	0	0.999888150683399	TCG	NA	NA	NA	NA	NA	NA	6.71095899604053e-05
CAMB-79DDE	MN908947.3	24912	C	T	0.012	0.015	5.6e-07	1.8e-08	0.0134001554418031	ACA	S	T1117I	C3350T	ACA>ATA	Missense	GU280_gp02, spike glycoprotein	0.986573044247313
CAMB-79DDE	MN908947.3	24950	ATAGGAATT	-	0.00182244444444444	0.0192222222222222	0.44;0.46;0.44;5.6e-05;0.5;0.45;0.45;0.45;0.46	2.8e-10;4e-10;5.7e-10;9.8e-06;1.4e-06;7.6e-09;1.3e-08;2.5e-08;1e-08	0.00882499562118538	AAT	S	.	3388-3396-delinframe	.	no-SNV	GU280_gp02, spike glycoprotein	0.991004682494044
CAMB-79DDE	MN908947.3	25647	GTTGTTTGTAACAGTTTACTCACACC	-	0.0101923076923077	0.00124615384615385	0.00023;0.00089;0.00053;0.00043;0.00014;0.00021;4.3e-05;4.5e-05;2.5e-05;2.8e-05;2.3e-05;2.3e-05;2.2e-05;1.8e-05;2.5e-05;6.1e-05;3.1e-05;2.9e-05;2.3e-05;2.7e-05;1.3e-05;1.3e-05;2.3e-05;2e-05;3.9e-05;3.2e-05	7.4e-06;6e-05;NA;NA;NA;NA;NA;NA;NA;NA;NA;NA;NA;NA;NA;NA;NA;NA;NA;NA;NA;NA;NA;NA;NA;NA	0.0064661231374754	TGT	ORF3a	.	255-280-delfrshift	.	no-SNV	GU280_gp03	0.987908269631689
CAMB-79DDE	MN908947.3	25726	G	T	0.028	0.008	2.1e-13	2e-05	0.0203197370386971	AGT	ORF3a	V112F	G334T	GTC>TTC	Missense	GU280_gp03	0.979680262961303
CAMB-79DDE	MN908947.3	28881	GGG	AAC	0.986666666666667	1	0;0;0	0;0;0	0.993366979091565	AGG	N	.	608-610-mnv	.	no-SNV	GU280_gp10	0.000158679784195493
CAMB-79DDE	MN908947.3	29728	TTC	-	0.293333333333333	0.133333333333333	6.9e-84;1.3e-78;8.3e-77	5.1e-39;2.6e-37;6.1e-37	0.201906412478336	TTT	NA	NA	NA	NA	NA	NA	0.783636363636364
CAMB-79DDE	MN908947.3	3037	C	T	1	1	0	0	0.999547852298417	TCT	ORF1ab:nsp3	F106F	C318T	TTC>TTT	Synonymous	ORF1ab:nsp3	0
CAMB-79DDE	MN908947.3	3259	G	T	0.021	0.015	6e-08	3e-06	0.0178858586853073	AGA	ORF1ab:nsp3	Q180H	G540T	CAG>CAT	Missense	ORF1ab:nsp3	0.9820156870467
CAMB-79DDE	MN908947.3	9800	GC	-	0.013	0.02	1.8e-07;1.6e-07	8.2e-11;6.9e-11	0.0157826913507789	TGC	ORF1ab:nsp4	.	1246-1247-delfrshift	.	no-SNV	ORF1ab:nsp4	0.984196462654282
CAMB-79DED	MN908947.3	10108	A	G	0.0028	0.014	0.0023	2.8e-08	0.00766794465744291	TAC	ORF1ab:3C-like-proteinase	V18V	A54G	GTA>GTG	Synonymous	ORF1ab:3C-like-proteinase	0.991298549758293
CAMB-79DED	MN908947.3	11023	A	G	0.65	0.71	0	0	0.680138163493467	CAA	ORF1ab:nsp6	T17T	A51G	ACA>ACG	Synonymous	ORF1ab:nsp6	0.319845150094278
CAMB-79DED	MN908947.3	11074	C	INS	0.033	0.023	6.6e-08	0.00018	0.0282979309683835	TCT	ORF1ab:nsp6	.	101-102-insfrshift	.	no-SNV	ORF1ab:nsp6	0.96740107105632
CAMB-79DED	MN908947.3	11075	T	-	0.043	0.012	1.4e-10	0.00044	0.0283526701058255	CTT	ORF1ab:nsp6	.	103-103-delfrshift	.	no-SNV	ORF1ab:nsp6	0.963797076035316
CAMB-79DED	MN908947.3	11620	C	T	0.005	0.0091	0.00062	2.5e-05	0.00647365581729905	TCT	ORF1ab:nsp6	F216F	C648T	TTC>TTT	Synonymous	ORF1ab:nsp6	0.993526344182701
CAMB-79DED	MN908947.3	13518	T	C	0.032	0.078	5.5e-15	7.6e-32	0.0492784771261897	CTA	ORF1ab:RNA-dependent-RNA-polymerase	T17T	T51C	ACT>ACC	Synonymous	ORF1ab:RNA-dependent-RNA-polymerase	0.950568007368744
CAMB-79DED	MN908947.3	14408	C	T	1	1	0	0	0.99942799108133	CCT	ORF1ab:RNA-dependent-RNA-polymerase	P314L	C941T	CCT>CTT	Missense	ORF1ab:RNA-dependent-RNA-polymerase	0.000396904147648343
CAMB-79DED	MN908947.3	19719	A	-	0.0062	0.012	0.00064	3.4e-06	0.00864693703568384	CAA	ORF1ab:endoRNAse	.	99-99-delfrshift	.	no-SNV	ORF1ab:endoRNAse	0.988125685056631
CAMB-79DED	MN908947.3	23403	A	G	1	1	0	0	0.998764015898148	GAT	S	D614G	A1841G	GAT>GGT	Missense	GU280_gp02, spike glycoprotein	6.46266197046564e-05
CAMB-79DED	MN908947.3	241	C	T	1	1	0	0	0.99970168111466	TCG	NA	NA	NA	NA	NA	NA	0.000140385357807181
CAMB-79DED	MN908947.3	26378	AT	-	0.00705	0.015	4.2e-05;1e-04	1.5e-08;7.5e-08	0.0101351351351351	AAT	E	.	134-135-delfrshift	.	no-SNV	GU280_gp04	0.988619983309309
CAMB-79DED	MN908947.3	26494	TT	-	0.00215	0.028	0.0033;NA	1.3e-13;1.9e-13	0.0123207177607885	GTT	NA	NA	NA	NA	NA	NA	0.985789055253743
CAMB-79DED	MN908947.3	26615	G	T	1	1	0	0	0.999861272134526	GGA	M	W31C	G93T	TGG>TGT	Missense	GU280_gp05	1.98182664962296e-05
CAMB-79DED	MN908947.3	28230	G	C	0.0058	0.008	0.00014	1.8e-05	0.00684916494980932	TGA	ORF8	D113H	G337C	GAC>CAC	Missense	GU280_gp09	0.992624819182045
CAMB-79DED	MN908947.3	28881	GGG	AAC	1	1	0;0;0	0;0;0	0.999374706893857	AGG	N	.	608-610-mnv	.	no-SNV	GU280_gp10	8.6333419666753e-05
CAMB-79DED	MN908947.3	3037	C	T	1	1	0	0	0.999648580264268	TCT	ORF1ab:nsp3	F106F	C318T	TTC>TTT	Synonymous	ORF1ab:nsp3	7.02839471464717e-05
CAMB-79DED	MN908947.3	4582	C	T	0.0087	0.011	2.3e-05	3.9e-06	0.00957942728343835	ACG	ORF1ab:nsp3	N621N	C1863T	AAC>AAT	Synonymous	ORF1ab:nsp3	0.990420572716562
CAMB-79DED	MN908947.3	6456	G	A	0.0038	0.011	7e-04	3.7e-07	0.00697231534381541	TGT	ORF1ab:nsp3	C1246Y	G3737A	TGT>TAT	Missense	ORF1ab:nsp3	0.992996206934542
CAMB-79DED	MN908947.3	646	TAA	-	0.001243	0.0084	NA;NA;0.00087	5.7e-06;7.3e-06;4.1e-06	0.00304146283369061	GTA	ORF1ab:leader-protein	.	381-383-delinframe	.	no-SNV	ORF1ab:leader-protein	0.996949614162506
CAMB-79DFC	MN908947.3	1048	G	A	0.018	0.035	5.2e-10	3.6e-17	0.0240448262060897	AGA	ORF1ab:nsp2	K81K	G243A	AAG>AAA	Synonymous	ORF1ab:nsp2	0.975924386564453
CAMB-79DFC	MN908947.3	11075	T	-	0.023	0.069	1.8e-06	1.9e-17	0.0393899891630413	CTT	ORF1ab:nsp6	.	103-103-delfrshift	.	no-SNV	ORF1ab:nsp6	0.951265097139985
CAMB-79DFC	MN908947.3	11083	G	T	0.015	0.052	0.0015	1.9e-11	0.0278100715902833	TGT	ORF1ab:nsp6	L37F	G111T	TTG>TTT	Missense	ORF1ab:nsp6	0.97075200391605
CAMB-79DFC	MN908947.3	14408	C	T	1	1	0	0	0.99946526447128	CCT	ORF1ab:RNA-dependent-RNA-polymerase	P314L	C941T	CCT>CTT	Missense	ORF1ab:RNA-dependent-RNA-polymerase	0.000378770999509826
CAMB-79DFC	MN908947.3	15324	C	T	1	1	0	0	0.999919852528653	ACA	ORF1ab:RNA-dependent-RNA-polymerase	N619N	C1857T	AAC>AAT	Synonymous	ORF1ab:RNA-dependent-RNA-polymerase	0
CAMB-79DFC	MN908947.3	23403	A	G	1	1	0	0	0.999837792119014	GAT	S	D614G	A1841G	GAT>GGT	Missense	GU280_gp02, spike glycoprotein	0.000127449049345955
CAMB-79DFC	MN908947.3	241	C	T	1	1	0	0	0.999927293878144	TCG	NA	NA	NA	NA	NA	NA	3.63530609277301e-05
CAMB-79DFC	MN908947.3	25433	C	T	1	1	0	0	0.999782143705934	ACT	ORF3a	T14I	C41T	ACT>ATT	Missense	GU280_gp03	1.98051176423988e-05
CAMB-79DFC	MN908947.3	2559	C	T	0.016	0.0032	1.3e-08	0.0026	0.0116775847336941	CCA	ORF1ab:nsp2	P585L	C1754T	CCA>CTA	Missense	ORF1ab:nsp2	0.988322415266306
CAMB-79DFC	MN908947.3	27925	C	T	0.091	0.057	1.6e-36	3.1e-20	0.0807814149947202	ACA	ORF8	T11I	C32T	ACA>ATA	Missense	GU280_gp09	0.918954593453009
CAMB-79DFC	MN908947.3	28079	G	T	0.0097	0.045	6.7e-05	4.6e-15	0.0204451345755694	TGG	ORF8	V62V	G186T	GTG>GTT	Synonymous	GU280_gp09	0.979296066252588
CAMB-79DFC	MN908947.3	29546	C	T	1	1	0	0	1	CCA	NA	NA	NA	NA	NA	NA	0
CAMB-79DFC	MN908947.3	3037	C	T	1	1	0	0	0.999520981030849	TCT	ORF1ab:nsp3	F106F	C318T	TTC>TTT	Synonymous	ORF1ab:nsp3	9.58037938302357e-05
CAMB-79DFC	MN908947.3	676	C	T	0.025	0.015	3.6e-13	1.1e-08	0.0206610791976646	GCG	ORF1ab:leader-protein	G137G	C411T	GGC>GGT	Synonymous	ORF1ab:leader-protein	0.979301252471984
CAMB-79E08	MN908947.3	11074	C	INS	0.026	0.021	1.1e-05	0.00036	0.0238097762135459	TCT	ORF1ab:nsp6	.	101-102-insfrshift	.	no-SNV	ORF1ab:nsp6	0.975002915266455
CAMB-79E08	MN908947.3	11075	T	-	0.033	0.038	2.7e-08	1.7e-09	0.0355680586290619	CTT	ORF1ab:nsp6	.	103-103-delfrshift	.	no-SNV	ORF1ab:nsp6	0.959817948878755
CAMB-79E08	MN908947.3	12784	C	T	1	1	0	0	0.99945990755627	ACA	ORF1ab:nsp9	N33N	C99T	AAC>AAT	Synonymous	ORF1ab:nsp9	0.000138163183279743
CAMB-79E08	MN908947.3	14408	C	T	1	1	0	0	0.998723411310244	CCT	ORF1ab:RNA-dependent-RNA-polymerase	P314L	C941T	CCT>CTT	Missense	ORF1ab:RNA-dependent-RNA-polymerase	0.000522240827627369
CAMB-79E08	MN908947.3	18448	A	C	0.032	0.029	1.9e-15	2.8e-14	0.0306163984202246	TAG	ORF1ab:3'-to-5'-exonuclease	S137R	A409C	AGT>CGT	Missense	ORF1ab:3'-to-5'-exonuclease	0.969339596695233
CAMB-79E08	MN908947.3	2062	C	T	0.0077	0.0085	3.8e-05	1.4e-05	0.0080795269235204	CCT	ORF1ab:nsp2	A419A	C1257T	GCC>GCT	Synonymous	ORF1ab:nsp2	0.991755752853778
CAMB-79E08	MN908947.3	23403	A	G	1	1	0	0	0.99944631153346	GAT	S	D614G	A1841G	GAT>GGT	Missense	GU280_gp02, spike glycoprotein	9.65735697454321e-05
CAMB-79E08	MN908947.3	241	C	T	1	1	0	0	0.998927089790663	TCG	NA	NA	NA	NA	NA	NA	0.000131133470030041
CAMB-79E08	MN908947.3	28086	G	T	1	1	0	0	0.996681605145223	GGC	ORF8	A65S	G193T	GCT>TCT	Missense	GU280_gp09	0.000307892306113373
CAMB-79E08	MN908947.3	28881	GGG	AAC	1	1	0;0;0	0;0;0	0.999235663062293	AGG	N	.	608-610-mnv	.	no-SNV	GU280_gp10	4.89883897516289e-05
CAMB-79E08	MN908947.3	3037	C	T	1	1	0	0	0.999126748776539	TCT	ORF1ab:nsp3	F106F	C318T	TTC>TTT	Synonymous	ORF1ab:nsp3	5.45782014663343e-05
CAMB-79E08	MN908947.3	3903	C	T	1	1	0	0	0.999610407680534	CCA	ORF1ab:nsp3	P395L	C1184T	CCA>CTA	Missense	ORF1ab:nsp3	0.000139140114094894
CAMB-79E17	MN908947.3	11074	C	INS	0.018	0.029	0.003	6.1e-06	0.022614813162005	TCT	ORF1ab:nsp6	.	101-102-insfrshift	.	no-SNV	ORF1ab:nsp6	0.975298271404008
CAMB-79E17	MN908947.3	11075	T	-	0.051	0.03	1.9e-12	5.4e-08	0.0422461964038728	CTT	ORF1ab:nsp6	.	103-103-delfrshift	.	no-SNV	ORF1ab:nsp6	0.954998616874136
CAMB-79E17	MN908947.3	13778	AT	-	0.017	0.0155	4.4e-06;4.7e-06	6.4e-06;9.2e-06	0.0162130988781406	CAT	ORF1ab:RNA-dependent-RNA-polymerase	.	311-312-delfrshift	.	no-SNV	ORF1ab:RNA-dependent-RNA-polymerase	0.984427929665107
CAMB-79E17	MN908947.3	13780	A	T	0.021	0.019	8.8e-07	2.3e-06	0.0203674860858484	TAT	ORF1ab:RNA-dependent-RNA-polymerase	I105L	A313T	ATA>TTA	Missense	ORF1ab:RNA-dependent-RNA-polymerase	0.976669970483483
CAMB-79E17	MN908947.3	14408	C	T	1	1	0	0	0.996189473684211	CCT	ORF1ab:RNA-dependent-RNA-polymerase	P314L	C941T	CCT>CTT	Missense	ORF1ab:RNA-dependent-RNA-polymerase	0.000252631578947368
CAMB-79E17	MN908947.3	1547	A	-	0.012	0.016	7.6e-07	1.7e-08	0.0138443017656501	TAG	ORF1ab:nsp2	.	742-742-delfrshift	.	no-SNV	ORF1ab:nsp2	0.927668539325843
CAMB-79E17	MN908947.3	1547	A	G	0.02	0.014	7.8e-10	2e-07	0.0172552166934189	TAG	ORF1ab:nsp2	S248G	A742G	AGC>GGC	Missense	ORF1ab:nsp2	0.927668539325843
CAMB-79E17	MN908947.3	1547	A	T	0.041	0.041	2.9e-18	4.2e-18	0.0410313001605136	TAG	ORF1ab:nsp2	S248C	A742T	AGC>TGC	Missense	ORF1ab:nsp2	0.927668539325843
CAMB-79E17	MN908947.3	15842	C	T	0.0047	0.0077	9e-04	4.2e-05	0.00603741216060176	ACT	ORF1ab:RNA-dependent-RNA-polymerase	T792I	C2375T	ACT>ATT	Missense	ORF1ab:RNA-dependent-RNA-polymerase	0.992049091089044
CAMB-79E17	MN908947.3	21077	C	T	1	1	0	0	0.998807924053925	ACA	ORF1ab:2'-O-ribose-methyltransferase	T140I	C419T	ACA>ATA	Missense	ORF1ab:2'-O-ribose-methyltransferase	0.00034678572976722
CAMB-79E17	MN908947.3	22203	G	A	0.016	0.012	1.4e-08	1.3e-06	0.0145266965106282	CGT	S	R214H	G641A	CGT>CAT	Missense	GU280_gp02, spike glycoprotein	0.985414010850553
CAMB-79E17	MN908947.3	23403	A	G	1	1	0	0	0.999961174396844	GAT	S	D614G	A1841G	GAT>GGT	Missense	GU280_gp02, spike glycoprotein	3.8825603155745e-05
CAMB-79E17	MN908947.3	241	C	T	1	1	0	0	0.998942880909469	TCG	NA	NA	NA	NA	NA	NA	0.000294606959656176
CAMB-79E17	MN908947.3	26780	TCTTGTAGGCTTGATGTGGCTCAGCTACTTCATTGCT	-	0.0291081081081081	0.0361891891891892	0.0022;1e-04;0.00046;0.00039;0.00061;2.4e-05;0.00013;9.3e-05;8.9e-05;2.8e-05;4.8e-05;4e-05;8.4e-05;5.8e-05;7.2e-05;0.00012;5.4e-05;1e-04;6.2e-05;6.8e-05;5.5e-05;0.00011;6.3e-05;8.1e-05;6.4e-05;4.4e-05;9.2e-05;5.8e-05;1.7e-05;5.6e-05;9.5e-05;8.8e-05;4.4e-05;9.3e-05;3.1e-05;7.8e-05;6.1e-05	0.00034;6.3e-05;0.00019;0.00021;3e-04;3.4e-06;6.3e-06;3.3e-06;3.3e-06;1.7e-06;1.7e-06;1.3e-06;2.3e-06;1.4e-06;1.6e-06;3.1e-06;1.2e-06;2.7e-06;1.9e-06;1.8e-06;1.7e-06;3e-06;2e-06;2.2e-06;1.6e-06;1.4e-06;2.4e-06;1.5e-06;1.3e-06;1.4e-06;2.3e-06;2.3e-06;2.7e-06;3.8e-06;8.3e-07;2e-06;1.6e-06	0.0335642849148938	GTC	M	.	258-294-delfrshift	.	no-SNV	GU280_gp05	0.978558199173671
CAMB-79E17	MN908947.3	28677	C	T	0.012	0.011	5.5e-07	2.1e-06	0.0117400209821652	ACT	N	T135I	C404T	ACT>ATT	Missense	GU280_gp10	0.98803517010541
CAMB-79E17	MN908947.3	28795	A	G	0.005	0.008	0.00086	4.2e-05	0.0063661196017789	AAG	N	E174E	A522G	GAA>GAG	Synonymous	GU280_gp10	0.990021897645439
CAMB-79E17	MN908947.3	28881	GGG	AAC	1	1	0;0;0	0;0;0	0.998723661004363	AGG	N	.	608-610-mnv	.	no-SNV	GU280_gp10	0.000102040816326531
CAMB-79E17	MN908947.3	29241	AA	-	0.0064	0.0069	6e-05;0.00088	2.9e-05;0.00073	0.00661757219940951	GAA	N	.	968-969-delfrshift	.	no-SNV	GU280_gp10	0.991824872104288
CAMB-79E17	MN908947.3	29242	A	G	0.0088	0.0069	1.2e-05	7.2e-05	0.00789429103845502	AAG	N	E323E	A969G	GAA>GAG	Synonymous	GU280_gp10	0.976351007962053
CAMB-79E17	MN908947.3	29242	A	T	0.0084	0.011	1.8e-05	1.9e-06	0.00945282059969507	AAG	N	E323D	A969T	GAA>GAT	Missense	GU280_gp10	0.976351007962053
CAMB-79E17	MN908947.3	3037	C	T	1	1	0	0	0.999666790077749	TCT	ORF1ab:nsp3	F106F	C318T	TTC>TTT	Synonymous	ORF1ab:nsp3	3.70233246945576e-05
CAMB-79E17	MN908947.3	4554	C	T	0.0075	0.0046	3.1e-05	0.00062	0.0061750538075228	ACT	ORF1ab:nsp3	T612I	C1835T	ACT>ATT	Missense	ORF1ab:nsp3	0.976017218407297
CAMB-79E17	MN908947.3	517	T	C	0.01	0.0047	3.8e-05	0.0035	0.00789789961655125	TTA	ORF1ab:leader-protein	V84V	T252C	GTT>GTC	Synonymous	ORF1ab:leader-protein	0.937474961368969
CAMB-79E17	MN908947.3	522	TT	-	0.0405	0.0345	7.6e-06;4.9e-05	2.5e-05;0.00047	0.0380711678100052	GTT	ORF1ab:leader-protein	.	257-258-delfrshift	.	no-SNV	ORF1ab:leader-protein	0.955756331279945
CAMB-79E26	MN908947.3	10628	C	T	0.0023	0.008	0.005	1.4e-05	0.00454088152921663	ACA	ORF1ab:3C-like-proteinase	Q192*	C574T	CAA>TAA	Nonsense	ORF1ab:3C-like-proteinase	0.995404736656062
CAMB-79E26	MN908947.3	11074	C	INS	0.1	0.097	6.1e-44	3.4e-37	0.0995952914107279	TCT	ORF1ab:nsp6	.	101-102-insfrshift	.	no-SNV	ORF1ab:nsp6	0.893645869712595
CAMB-79E26	MN908947.3	11083	G	-	0.16	0.16	1.6e-71	2.3e-70	0.162272555053459	TGT	ORF1ab:nsp6	.	111-111-delfrshift	.	no-SNV	ORF1ab:nsp6	9.24103388687126e-06
CAMB-79E26	MN908947.3	11083	G	T	0.84	0.84	0	0	0.837579588404351	TGT	ORF1ab:nsp6	L37F	G111T	TTG>TTT	Missense	ORF1ab:nsp6	9.24103388687126e-06
CAMB-79E26	MN908947.3	11747	C	T	0.006	0.044	0.0013	1.3e-13	0.021021021021021	ACT	ORF1ab:nsp6	L259L	C775T	CTA>TTA	Synonymous	ORF1ab:nsp6	0.978978978978979
CAMB-79E26	MN908947.3	14805	C	T	1	1	0	0	0.998694656860358	ACT	ORF1ab:RNA-dependent-RNA-polymerase	Y446Y	C1338T	TAC>TAT	Synonymous	ORF1ab:RNA-dependent-RNA-polymerase	1.94827334274999e-05
CAMB-79E26	MN908947.3	16996	C	T	0.013	0.012	1.6e-07	1.9e-07	0.0126744458374089	CCC	ORF1ab:helicase	P254S	C760T	CCA>TCA	Missense	ORF1ab:helicase	0.987256671304779
CAMB-79E26	MN908947.3	2480	A	G	1	1	0	0	1	AAT	ORF1ab:nsp2	I559V	A1675G	ATT>GTT	Missense	ORF1ab:nsp2	0
CAMB-79E26	MN908947.3	25538	G	C	0.00092	0.008	0.0085	1.6e-05	0.00379684687142	GGC	ORF3a	G49A	G146C	GGC>GCC	Missense	GU280_gp03	0.996170421690033
CAMB-79E26	MN908947.3	2558	C	T	1	1	0	0	0.999269495343033	ACC	ORF1ab:nsp2	P585S	C1753T	CCA>TCA	Missense	ORF1ab:nsp2	0
CAMB-79E26	MN908947.3	25906	G	T	1	0.99	0	0	0.998102996150198	AGG	ORF3a	G172C	G514T	GGT>TGT	Missense	GU280_gp03	5.57942308765274e-05
CAMB-79E26	MN908947.3	26144	G	T	1	1	0	0	0.999131944444444	GGT	ORF3a	G251V	G752T	GGT>GTT	Missense	GU280_gp03	0
CAMB-79E26	MN908947.3	29013	C	T	1	1	0	0	0.999774984248897	ACT	N	T247I	C740T	ACT>ATT	Missense	GU280_gp10	0.000195013650955567
CAMB-79E26	MN908947.3	29474	G	T	0.018	0.028	2.3e-08	4e-12	0.0229781482315837	GGA	N	D401Y	G1201T	GAT>TAT	Missense	GU280_gp10	0.975444920027033
CAMB-79E26	MN908947.3	29687	A	T	0.015	0.011	6.2e-08	2e-06	0.0132170235263019	CAG	NA	NA	NA	NA	NA	NA	0.986386465767909
CAMB-79E26	MN908947.3	29774	C	T	0.0083	0.017	0.00013	4.2e-08	0.012223580397822	GCT	NA	NA	NA	NA	NA	NA	0.987776419602178
CAMB-79E26	MN908947.3	3270	T	C	0.081	0.075	9.4e-37	6.8e-34	0.0782428776062391	ATT	ORF1ab:nsp3	I184T	T551C	ATT>ACT	Missense	ORF1ab:nsp3	0.921725290466338
CAMB-79E26	MN908947.3	4185	G	A	1	1	0	0	0.999874559532905	GGT	ORF1ab:nsp3	G489D	G1466A	GGT>GAT	Missense	ORF1ab:nsp3	0.000102633109441106
CAMB-79E26	MN908947.3	683	C	T	0.17	0.14	1.9e-78	2.4e-67	0.15924194461332	TCT	ORF1ab:leader-protein	L140L	C418T	CTA>TTA	Synonymous	ORF1ab:leader-protein	0.839290580910253
CAMB-79E35	MN908947.3	11075	T	-	0.051	0.037	2.4e-12	2e-09	0.044785455572707	CTT	ORF1ab:nsp6	.	103-103-delfrshift	.	no-SNV	ORF1ab:nsp6	0.955103564474308
CAMB-79E35	MN908947.3	11083	G	T	0.024	0.013	2.6e-05	0.0031	0.019041769041769	TGT	ORF1ab:nsp6	L37F	G111T	TTG>TTT	Missense	ORF1ab:nsp6	0.980182865428767
CAMB-79E35	MN908947.3	11615	TG	-	0.021	0.0335	1.5e-08;3.6e-08	6.5e-11;1.9e-10	0.0248496993987976	TTG	ORF1ab:nsp6	.	643-644-delfrshift	.	no-SNV	ORF1ab:nsp6	0.974627466774064
CAMB-79E35	MN908947.3	14408	C	T	0.99	1	0	0	0.992483957182976	CCT	ORF1ab:RNA-dependent-RNA-polymerase	P314L	C941T	CCT>CTT	Missense	ORF1ab:RNA-dependent-RNA-polymerase	0.000203502964359848
CAMB-79E35	MN908947.3	17354	TTGATGAAA	-	0.00220377777777778	0.0174444444444444	NA;NA;NA;NA;0.00041;0.00055;NA;NA;NA	1.9e-06;5.4e-06;2.9e-06;4.1e-06;1.4e-06;2.3e-06;4.8e-06;8e-07;3.2e-06	0.00809576074822465	TTT	ORF1ab:helicase	.	1118-1126-delinframe	.	no-SNV	ORF1ab:helicase	0.991838649155722
CAMB-79E35	MN908947.3	2185	G	INS	0.01	0.032	9.4e-07	4.2e-15	0.0188095238095238	AGT	ORF1ab:nsp2	.	1379-1380-insfrshift	.	no-SNV	ORF1ab:nsp2	0.981071428571429
CAMB-79E35	MN908947.3	23403	A	G	1	1	0	0	0.999883087427222	GAT	S	D614G	A1841G	GAT>GGT	Missense	GU280_gp02, spike glycoprotein	7.79417151853844e-05
CAMB-79E35	MN908947.3	23433	TTCATGCAGATCAACTT	-	0.0147058823529412	0.0107077647058824	3e-08;2.1e-08;3.1e-08;2.4e-09;1.9e-08;3.3e-08;3.6e-08;4.4e-08;3.9e-08;2.8e-08;3.3e-08;2.5e-08;3.8e-08;7.4e-07;1.1e-06;2.8e-08;1.1e-06	NA;NA;NA;NA;NA;NA;NA;NA;NA;NA;NA;NA;NA;4.3e-17;8.8e-17;7.3e-22;5.8e-17	0.00745799968597896	ATT	S	.	1871-1887-delfrshift	.	no-SNV	GU280_gp02, spike glycoprotein	0.992398864216437
CAMB-79E35	MN908947.3	241	C	T	1	1	0	0	0.999632845233467	TCG	NA	NA	NA	NA	NA	NA	0.000280765409701525
CAMB-79E35	MN908947.3	25797	C	INS	0.0062	0.021	0.0017	1.2e-08	0.0102441929720071	CCA	ORF3a	.	404-405-insfrshift	.	no-SNV	GU280_gp03	0.989041095890411
CAMB-79E35	MN908947.3	26700	G	T	1	1	0	0	0.99966731673741	AGT	M	V60L	G178T	GTA>TTA	Missense	GU280_gp05	0.000263852242744063
CAMB-79E35	MN908947.3	26834	G	T	0.014	0.027	1e-07	3.1e-13	0.0196777712511538	CGC	M	A104A	G312T	GCG>GCT	Synonymous	GU280_gp05	0.980263489133171
CAMB-79E35	MN908947.3	27461	G	-	0.01	0.016	1.9e-06	4.2e-09	0.0126713350532652	TGT	ORF7a	.	68-68-delfrshift	.	no-SNV	GU280_gp07	0.987311114621176
CAMB-79E35	MN908947.3	28881	GGG	AAC	1	1	0;0;0	0;0;0	0.998885974053976	AGG	N	.	608-610-mnv	.	no-SNV	GU280_gp10	0
CAMB-79E35	MN908947.3	29026	T	A	0.033	0.01	9.5e-16	1.9e-06	0.0221651220516147	CTG	N	A251A	T753A	GCT>GCA	Synonymous	GU280_gp10	0.97772261790423
CAMB-79E35	MN908947.3	3037	C	T	1	1	0	0	0.999854524294443	TCT	ORF1ab:nsp3	F106F	C318T	TTC>TTT	Synonymous	ORF1ab:nsp3	0
CAMB-79E35	MN908947.3	522	T	-	0.046	0.056	4.3e-06	1.9e-07	0.049982689977497	GTT	ORF1ab:leader-protein	.	257-257-delfrshift	.	no-SNV	ORF1ab:leader-protein	0.949757659684958
CAMB-79E35	MN908947.3	6996	T	C	1	1	0	0	1	ATC	ORF1ab:nsp3	I1426T	T4277C	ATC>ACC	Missense	ORF1ab:nsp3	0
CAMB-79E35	MN908947.3	9553	AGT	-	0.0156666666666667	0.033	0.0015;0.0014;0.00017	2e-05;1.5e-05;1.4e-07	0.0235295350689641	CAG	ORF1ab:nsp4	.	999-1001-delinframe	.	no-SNV	ORF1ab:nsp4	0.97631457273759
CAMB-79E44	MN908947.3	11074	C	INS	0.11	0.062	1.7e-43	4e-16	0.0924387137854187	TCT	ORF1ab:nsp6	.	101-102-insfrshift	.	no-SNV	ORF1ab:nsp6	0.897755491881566
CAMB-79E44	MN908947.3	11083	G	-	0.19	0.24	8.4e-87	9.5e-115	0.212888819354563	TGT	ORF1ab:nsp6	.	111-111-delfrshift	.	no-SNV	ORF1ab:nsp6	4.26687906242444e-05
CAMB-79E44	MN908947.3	11083	G	T	0.81	0.75	0	8.8e-290	0.786912059622523	TGT	ORF1ab:nsp6	L37F	G111T	TTG>TTT	Missense	ORF1ab:nsp6	4.26687906242444e-05
CAMB-79E44	MN908947.3	13726	G	-	0.0052	0.014	0.0051	9.1e-06	0.00859546077809385	TGT	ORF1ab:RNA-dependent-RNA-polymerase	.	259-259-delfrshift	.	no-SNV	ORF1ab:RNA-dependent-RNA-polymerase	0.991363608456296
CAMB-79E44	MN908947.3	13971	C	T	0.003	0.0062	0.00095	3e-05	0.00416141406747726	ACT	ORF1ab:RNA-dependent-RNA-polymerase	N168N	C504T	AAC>AAT	Synonymous	ORF1ab:RNA-dependent-RNA-polymerase	0.995797920648476
CAMB-79E44	MN908947.3	14805	C	T	1	1	0	0	0.999900550288404	ACT	ORF1ab:RNA-dependent-RNA-polymerase	Y446Y	C1338T	TAC>TAT	Synonymous	ORF1ab:RNA-dependent-RNA-polymerase	0
CAMB-79E44	MN908947.3	15928	C	-	0.0066	0.0017	3e-05	0.0052	0.00446096654275093	TCC	ORF1ab:RNA-dependent-RNA-polymerase	.	2461-2461-delfrshift	.	no-SNV	ORF1ab:RNA-dependent-RNA-polymerase	0.995487161753264
CAMB-79E44	MN908947.3	21736	C	T	0.038	0.1	3.8e-17	4.6e-44	0.0674459380479252	TCT	S	F58F	C174T	TTC>TTT	Synonymous	GU280_gp02, spike glycoprotein	0.927995324371712
CAMB-79E44	MN908947.3	23608	GC	-	0.011	0.00315	2.2e-05;4.5e-06	0.0013;NA	0.00755241375143496	GGC	S	.	2046-2047-delfrshift	.	no-SNV	GU280_gp02, spike glycoprotein	0.99080781639983
CAMB-79E44	MN908947.3	2480	A	G	1	0.99	0	0	0.997059544229355	AAT	ORF1ab:nsp2	I559V	A1675G	ATT>GTT	Missense	ORF1ab:nsp2	0
CAMB-79E44	MN908947.3	2558	C	T	1	1	0	0	1	ACC	ORF1ab:nsp2	P585S	C1753T	CCA>TCA	Missense	ORF1ab:nsp2	0
CAMB-79E44	MN908947.3	26144	G	T	1	1	0	0	1	GGT	ORF3a	G251V	G752T	GGT>GTT	Missense	GU280_gp03	0
CAMB-79E44	MN908947.3	26776	CTTGTCTTGTAGGCTTGATGTGGCTCAGCTACTTCATTGCTT	-	0.0505714285714286	0.0117380952380952	0.00011;6.7e-05;0.00028;0.00093;2.8e-08;4.6e-11;7.7e-09;1.3e-08;6.6e-08;4.5e-10;6.7e-09;4.4e-09;4.2e-09;4.9e-10;1.3e-09;8.6e-10;4.6e-09;1.6e-09;2.6e-09;7.3e-09;1.2e-09;5.6e-09;2.6e-09;2.7e-09;2.4e-09;5.7e-09;2.5e-09;3.8e-09;2.1e-09;5.1e-10;3.5e-09;1.9e-09;2.4e-09;1.4e-09;4.7e-09;1.7e-09;4.4e-10;2.6e-09;7.1e-10;1.9e-09;8.2e-10;2e-04	0.17;0.0094;0.017;0.042;0.051;0.015;0.044;0.043;0.063;0.022;0.05;0.079;0.079;0.047;0.065;0.061;0.078;0.066;0.07;0.089;0.061;0.083;0.072;0.07;0.075;0.088;0.065;0.078;0.07;0.065;0.084;0.066;0.031;0.069;0.081;0.079;0.064;0.083;0.064;0.065;0.064;0.062	0.036759012585467	GCT	M	.	254-295-delinframe	.	no-SNV	GU280_gp05	0.976225594845321
CAMB-79E44	MN908947.3	27382	G	-	0.06	0.04	4e-28	1.7e-19	0.0515260255817152	TGA	ORF6	.	181-181-delfrshift	.	no-SNV	GU280_gp06	0.948398954725616
CAMB-79E44	MN908947.3	27414	G	A	0.012	0.0057	1.6e-07	6.7e-05	0.00943607912607027	TGG	ORF7a	L7L	G21A	TTG>TTA	Synonymous	GU280_gp07	0.990528491290227
CAMB-79E44	MN908947.3	28266	A	G	0.073	0.096	1.5e-33	7.2e-44	0.0824028554111388	CAA	NA	NA	NA	NA	NA	NA	0.917139201293016
CAMB-79E44	MN908947.3	28347	G	A	0.071	0.093	3.3e-32	1.8e-42	0.0800901269971323	GGC	N	G25D	G74A	GGC>GAC	Missense	GU280_gp10	0.919885774875292
CAMB-79E44	MN908947.3	28575	TG	-	0.0125	0.0041	1.2e-06;1.1e-06	0.0039;0.0035	0.00955577308534937	ATG	N	.	302-303-delfrshift	.	no-SNV	GU280_gp10	0.990057159325616
CAMB-79E44	MN908947.3	29041	G	C	0.019	0.026	0.00032	4.5e-05	0.0218441299968447	AGA	N	K256N	G768C	AAG>AAC	Missense	GU280_gp10	0.973301618892745
CAMB-79E44	MN908947.3	29171	C	T	0.0031	0.0081	0.0034	1.8e-05	0.00518270928005408	ACA	N	H300Y	C898T	CAT>TAT	Missense	GU280_gp10	0.994817290719946
CAMB-79E44	MN908947.3	3230	G	-	0.012	0.0057	4.8e-06	0.0027	0.00995221879042264	TGG	ORF1ab:nsp3	.	511-511-delfrshift	.	no-SNV	ORF1ab:nsp3	0.989994984292917
CAMB-79E44	MN908947.3	5812	C	T	0.057	0.026	7.4e-26	1.1e-12	0.0450684479630546	ACG	ORF1ab:nsp3	D1031D	C3093T	GAC>GAT	Synonymous	ORF1ab:nsp3	0.954931552036945
CAMB-79E44	MN908947.3	9427	TATCG	-	0.00952	0.0092	2.2e-05;1.7e-05;4.2e-05;3.6e-05;3.5e-05	6e-05;5.1e-05;9.2e-05;9e-05;0.00011	0.00942089221390967	CTA	ORF1ab:nsp4	.	873-877-delfrshift	.	no-SNV	ORF1ab:nsp4	0.990477504830251
CAMB-79E44	MN908947.3	9438	C	T	0.11	0.066	7.7e-46	2.2e-26	0.0941545169641641	ACA	ORF1ab:nsp4	T295I	C884T	ACA>ATA	Missense	ORF1ab:nsp4	0.905845483035836
CAMB-79E44	MN908947.3	9603	C	T	0.031	0.066	4.1e-15	1.2e-30	0.046166541200996	ACA	ORF1ab:nsp4	T350I	C1049T	ACA>ATA	Missense	ORF1ab:nsp4	0.953818981990851
CAMB-79E44	MN908947.3	9860	T	G	0.0069	0.0024	3.5e-05	0.00084	0.00521617012739492	ATT	ORF1ab:nsp4	L436V	T1306G	TTA>GTA	Missense	ORF1ab:nsp4	0.989868592637175
CAMB-79E53	MN908947.3	13914	T	G	0.0095	0.0015	6.8e-07	0.0036	0.00572883513685551	ATA	ORF1ab:RNA-dependent-RNA-polymerase	N149K	T447G	AAT>AAG	Missense	ORF1ab:RNA-dependent-RNA-polymerase	0.994271164863144
CAMB-79E53	MN908947.3	1605	ATG	-	1	1	0;0;0	0;0;0	0.999261640027797	AAT	ORF1ab:nsp2	.	800-802-delinframe	.	no-SNV	ORF1ab:nsp2	8.68658790826963e-05
CAMB-79E53	MN908947.3	17898	C	T	1	1	0	0	0.999767374236697	ACT	ORF1ab:helicase	H554H	C1662T	CAC>CAT	Synonymous	ORF1ab:helicase	0.000174469322477464
CAMB-79E62	MN908947.3	11075	T	-	0.041	0.04	2.4e-10	2.5e-10	0.0406924931851541	CTT	ORF1ab:nsp6	.	103-103-delfrshift	.	no-SNV	ORF1ab:nsp6	0.954904067938771
CAMB-79E62	MN908947.3	14408	C	T	1	1	0	0	0.996140267229734	CCT	ORF1ab:RNA-dependent-RNA-polymerase	P314L	C941T	CCT>CTT	Missense	ORF1ab:RNA-dependent-RNA-polymerase	0.000658425001986627
CAMB-79E62	MN908947.3	23403	A	G	1	1	0	0	0.999502231376588	GAT	S	D614G	A1841G	GAT>GGT	Missense	GU280_gp02, spike glycoprotein	8.58221764503948e-06
CAMB-79E62	MN908947.3	241	C	T	1	1	0	0	0.998348953527898	TCG	NA	NA	NA	NA	NA	NA	0.000194240761423785
CAMB-79E62	MN908947.3	26780	TCTTGTAGGCTTGATGTGGCTCAGCTACTTCATTGCT	-	0.0292702702702703	0.0324324324324324	0.0018;2e-04;0.00088;0.00098;0.0016;6.1e-05;0.00019;7.1e-05;7.1e-05;1.8e-05;4.3e-05;3.5e-05;6.7e-05;3.7e-05;4.2e-05;7.6e-05;3e-05;6.8e-05;4.6e-05;4.6e-05;3.8e-05;7.5e-05;4.4e-05;5.5e-05;4.3e-05;2.6e-05;6.3e-05;3.9e-05;3.7e-05;3e-05;6.5e-05;4.9e-05;2e-05;5.3e-05;2.4e-05;3.7e-05;3e-05	0.00045;2.1e-05;0.00024;0.00023;0.00051;1.4e-05;6.5e-05;1.6e-05;1.6e-05;4e-06;7.4e-06;5.4e-06;1.2e-05;8.2e-06;1e-05;1.6e-05;7.9e-06;1.6e-05;1e-05;1e-05;9e-06;1.7e-05;7.8e-06;1.3e-05;9.2e-06;6.6e-06;1.4e-05;7.1e-06;8.1e-06;8e-06;1.3e-05;1.1e-05;8.1e-06;1.6e-05;4.8e-06;9.5e-06;7.3e-06	0.0317308712724186	GTC	M	.	258-294-delfrshift	.	no-SNV	GU280_gp05	0.978743129594067
CAMB-79E62	MN908947.3	28881	GGG	AAC	1	1	0;0;0	0;0;0	0.998897186249488	AGG	N	.	608-610-mnv	.	no-SNV	GU280_gp10	0.000104116054695634
CAMB-79E62	MN908947.3	29281	C	T	1	1	0	0	0.999127786647744	CCA	N	A336A	C1008T	GCC>GCT	Synonymous	GU280_gp10	0.000340015374608243
CAMB-79E62	MN908947.3	3037	C	T	1	1	0	0	0.999326448136507	TCT	ORF1ab:nsp3	F106F	C318T	TTC>TTT	Synonymous	ORF1ab:nsp3	2.80646609788954e-05
CAMB-79E62	MN908947.3	522	TT	-	0.03	0.035	0.00012;0.0016	1.6e-05;0.00055	0.0322243122501763	GTT	ORF1ab:leader-protein	.	257-258-delfrshift	.	no-SNV	ORF1ab:leader-protein	0.960453073648722
CAMB-79E62	MN908947.3	7528	C	T	0.0083	0.0082	2.9e-05	2.8e-05	0.00826530960756857	TCG	ORF1ab:nsp3	V1603V	C4809T	GTC>GTT	Synonymous	ORF1ab:nsp3	0.991632227876635
CAMB-79E71	MN908947.3	10097	G	A	0.37	0.43	8.2e-191	5.9e-231	0.393872101194659	GGG	ORF1ab:3C-like-proteinase	G15S	G43A	GGT>AGT	Missense	ORF1ab:3C-like-proteinase	0.606127898805341
CAMB-79E71	MN908947.3	11075	T	-	0.019	0.084	2.3e-05	2.4e-20	0.0469835259253162	CTT	ORF1ab:nsp6	.	103-103-delfrshift	.	no-SNV	ORF1ab:nsp6	0.951164298282622
CAMB-79E71	MN908947.3	13536	C	T	0.36	0.45	5.6e-176	2.7e-219	0.396142938173568	ACA	ORF1ab:RNA-dependent-RNA-polymerase	Y23Y	C69T	TAC>TAT	Synonymous	ORF1ab:RNA-dependent-RNA-polymerase	0.603857061826432
CAMB-79E71	MN908947.3	14408	C	T	1	0.99	0	0	0.996568784796396	CCT	ORF1ab:RNA-dependent-RNA-polymerase	P314L	C941T	CCT>CTT	Missense	ORF1ab:RNA-dependent-RNA-polymerase	0.00322091491693139
CAMB-79E71	MN908947.3	15324	C	T	0.53	0.57	1.20000000000112e-312	0	0.545321200597582	ACA	ORF1ab:RNA-dependent-RNA-polymerase	N619N	C1857T	AAC>AAT	Synonymous	ORF1ab:RNA-dependent-RNA-polymerase	0.454597310878718
CAMB-79E71	MN908947.3	18176	C	T	0.0033	0.0073	0.0019	2.8e-05	0.00499043977055449	CCT	ORF1ab:3'-to-5'-exonuclease	P46L	C137T	CCT>CTT	Missense	ORF1ab:3'-to-5'-exonuclease	0.99491395793499
CAMB-79E71	MN908947.3	21077	C	T	0.0037	0.0095	0.0023	6.4e-06	0.00626799066614433	ACA	ORF1ab:2'-O-ribose-methyltransferase	T140I	C419T	ACA>ATA	Missense	ORF1ab:2'-O-ribose-methyltransferase	0.993732009333856
CAMB-79E71	MN908947.3	2180	G	A	0.0061	0.003	4.1e-05	0.0011	0.00515776699029126	TGT	ORF1ab:nsp2	V459I	G1375A	GTA>ATA	Missense	ORF1ab:nsp2	0.994842233009709
CAMB-79E71	MN908947.3	23349	G	T	0.0027	0.018	0.0028	1.2e-09	0.00939348444947618	AGT	S	S596I	G1787T	AGT>ATT	Missense	GU280_gp02, spike glycoprotein	0.990549088134675
CAMB-79E71	MN908947.3	23403	A	G	1	1	0	0	0.999944463838025	GAT	S	D614G	A1841G	GAT>GGT	Missense	GU280_gp02, spike glycoprotein	4.76024245501571e-05
CAMB-79E71	MN908947.3	23731	C	T	0.39	0.42	2.5e-208	9.4e-223	0.403710038928866	CCA	S	T723T	C2169T	ACC>ACT	Synonymous	GU280_gp02, spike glycoprotein	0.596260469505721
CAMB-79E71	MN908947.3	241	C	T	1	1	0	0	0.999792957090357	TCG	NA	NA	NA	NA	NA	NA	8.62678790179265e-05
CAMB-79E71	MN908947.3	25169	C	T	0.38	0.38	1.9e-194	1.7e-196	0.380142067876874	ACT	S	L1203F	C3607T	CTT>TTT	Missense	GU280_gp02, spike glycoprotein	0.619542225730071
CAMB-79E71	MN908947.3	26408	C	T	0.0031	0.012	0.0031	5.1e-07	0.00644187216909914	TCT	E	S55F	C164T	TCT>TTT	Missense	GU280_gp04	0.993423922160711
CAMB-79E71	MN908947.3	26750	C	T	0.0046	0.012	4e-04	5e-07	0.00767850204451681	TCA	M	I76I	C228T	ATC>ATT	Synonymous	GU280_gp05	0.99227524191907
CAMB-79E71	MN908947.3	28881	GGG	AAC	0.456666666666667	0.403333333333333	8.4e-226;1.1e-245;2.7e-263	5.1e-194;4e-201;1.7e-213	0.440538857757401	AGG	N	.	608-610-mnv	.	no-SNV	GU280_gp10	0.58288146463763
CAMB-79E71	MN908947.3	29315	G	T	0.0076	0.0045	1.8e-05	0.00043	0.00616694980335575	AGA	N	D348Y	G1042T	GAT>TAT	Missense	GU280_gp10	0.993833050196644
CAMB-79E71	MN908947.3	29730	CACCGAGGCCACGCGGAGTACGATCGAGTG	-	0.632333333333333	0.561666666666667	0;0;0;0;0;0;0;0;0;0;0;0;0;0;0;0;0;0;1.9e-304;4.1e-307;2.4e-248;1.3e-247;2.8e-299;2.5e-306;1.3e-306;3.3e-301;6.2e-304;5.5e-272;5.1e-302;3.6e-274	1.1e-282;1.6e-304;2.5e-283;1.8e-283;1.7e-280;1.4e-288;2.5e-284;3.5e-280;2.2e-281;6.2e-282;1.8e-292;2e-281;7.1e-281;1.5e-282;2.3e-282;7.3e-281;2.7e-284;1.4e-256;8.7e-231;3.7e-234;3.6e-192;9.2e-193;3.9e-224;2.7e-233;2.2e-232;1.4e-230;5.9e-236;3e-209;1.8e-232;3.6e-211	0.610583768391077	TCA	NA	NA	NA	NA	NA	NA	0.391294061982494
CAMB-79E71	MN908947.3	3037	C	T	1	1	0	0	0.99963405150725	TCT	ORF1ab:nsp3	F106F	C318T	TTC>TTT	Synonymous	ORF1ab:nsp3	4.57435615937057e-05
CAMB-79E71	MN908947.3	4002	C	T	0.34	0.3	2.4e-173	1.9e-148	0.324743947016033	ACT	ORF1ab:nsp3	T428I	C1283T	ACT>ATT	Missense	ORF1ab:nsp3	0.675219861749484
CAMB-79E71	MN908947.3	4455	C	T	0.046	0.057	1.2e-21	2.4e-26	0.0504067722075638	GCC	ORF1ab:nsp3	A579V	C1736T	GCC>GTC	Missense	ORF1ab:nsp3	0.949565743183817
CAMB-79E71	MN908947.3	4891	C	T	0.0051	0.0094	0.00038	3.9e-06	0.00662535268037082	CCA	ORF1ab:nsp3	T724T	C2172T	ACC>ACT	Synonymous	ORF1ab:nsp3	0.993349455864571
CAMB-79E71	MN908947.3	7410	G	-	0.005	0.0097	0.00082	8.2e-06	0.00686831330075287	AGA	ORF1ab:nsp3	.	4691-4691-delfrshift	.	no-SNV	ORF1ab:nsp3	0.992999603751156
CAMB-79E71	MN908947.3	827	AACA	-	0.0018975	0.008775	0.00068;0.00067;0.22;NA	2e-05;2e-05;2.9e-05;4.2e-08	0.00429855412270418	TAA	ORF1ab:nsp2	.	22-25-delfrshift	.	no-SNV	ORF1ab:nsp2	0.994235931989261
CAMB-79E71	MN908947.3	8871	TG	-	9e-04	0.0097	NA;0.0093	8.7e-07;3.1e-06	0.00433306530867507	TTG	ORF1ab:nsp4	.	317-318-delfrshift	.	no-SNV	ORF1ab:nsp4	0.995596143148526
CAMB-79E80	MN908947.3	11074	C	INS	0.058	0.045	4.1e-14	1.2e-10	0.0504734826233052	TCT	ORF1ab:nsp6	.	101-102-insfrshift	.	no-SNV	ORF1ab:nsp6	0.94945602368588
CAMB-79E80	MN908947.3	14408	C	T	1	1	0	0	0.999663450751627	CCT	ORF1ab:RNA-dependent-RNA-polymerase	P314L	C941T	CCT>CTT	Missense	ORF1ab:RNA-dependent-RNA-polymerase	0.000196320394884451
CAMB-79E80	MN908947.3	18877	C	T	1	1	0	0	0.99989183927316	TCT	ORF1ab:3'-to-5'-exonuclease	L280L	C838T	CTA>TTA	Synonymous	ORF1ab:3'-to-5'-exonuclease	1.80267878066807e-05
CAMB-79E80	MN908947.3	23403	A	G	1	0.98	0	0	0.990964548024509	GAT	S	D614G	A1841G	GAT>GGT	Missense	GU280_gp02, spike glycoprotein	0.00902192584977885
CAMB-79E80	MN908947.3	241	C	T	1	1	0	0	0.999840694571668	TCG	NA	NA	NA	NA	NA	NA	0.000119479071249353
CAMB-79E80	MN908947.3	24197	G	T	1	1	0	0	1	AGC	S	A879S	G2635T	GCG>TCG	Missense	GU280_gp02, spike glycoprotein	0
CAMB-79E80	MN908947.3	249	T	C	0.0072	0.079	4e-05	5.1e-36	0.0426280306519827	GTG	NA	NA	NA	NA	NA	NA	0.957330095054646
CAMB-79E80	MN908947.3	25563	G	T	1	1	0	0	0.999756815252547	AGA	ORF3a	Q57H	G171T	CAG>CAT	Missense	GU280_gp03	0.000194547797962112
CAMB-79E80	MN908947.3	26735	C	T	1	1	0	0	0.999034213004322	ACA	M	Y71Y	C213T	TAC>TAT	Synonymous	GU280_gp05	0
CAMB-79E80	MN908947.3	26775	GCTTGTCTTGTAGGCTTGATGTGGCTCAGCTACTTCATT	-	0.0347948717948718	0.0182620512820513	2.3e-06;2.1e-06;4.3e-07;6.3e-06;3.5e-05;5.1e-06;5.6e-08;2.1e-06;2.6e-06;9.6e-06;2.1e-07;2.3e-06;1.6e-05;1.6e-05;3.6e-06;7.6e-06;5.8e-06;1.6e-05;9.3e-06;1.2e-05;2.3e-05;8.1e-06;1.9e-05;1.1e-05;1.1e-05;9.1e-06;2.1e-05;1.1e-05;1.4e-05;1e-05;6.9e-06;1.7e-05;9.8e-06;2.3e-06;9.4e-06;1.7e-05;1.5e-05;7.5e-06;1.7e-05	NA;NA;NA;NA;NA;NA;NA;NA;NA;NA;0.5;0.5;0.00028;0.00028;9.9e-05;0.00019;0.00016;0.00027;2e-04;0.00025;0.00035;0.00019;0.00031;0.00023;0.00022;0.00024;0.00035;0.00021;0.00027;0.00021;0.00016;3e-04;0.00018;9.6e-05;2e-04;0.00029;0.00028;2e-04;0.00031	0.0292800614113648	GGC	M	.	253-291-delinframe	.	no-SNV	GU280_gp05	0.984921887757879
CAMB-79E80	MN908947.3	27384	T	C	0.11	0.012	3.2e-48	5.1e-07	0.0435931070421017	ATT	ORF6	D61D	T183C	GAT>GAC	Synonymous	GU280_gp06	0.956352985570789
CAMB-79E80	MN908947.3	28531	CTACCGAAGAGCTACCAGACGAATTCGTGGTGGTGACGGTAAAATG	-	0.00850869565217391	0.000743478260869565	9.4e-05;6.7e-05;2.3e-05;6.5e-05;7.5e-05;9e-05;7.8e-05;3.5e-05;5.8e-05;6.8e-05;1e-04;4.4e-05;4.4e-05;5.2e-05;0.00017;0.00017;0.00031;0.00013;6.9e-06;8.9e-05;8.2e-05;2.6e-05;5.2e-06;7.4e-06;2.1e-05;7.2e-05;9.9e-05;2.3e-05;6.8e-05;3.2e-05;1.9e-05;4.3e-05;3e-05;2.1e-05;3e-05;2.5e-05;3e-05;3e-05;2.6e-05;1.3e-05;8.5e-06;1.3e-05;7.7e-06;1.5e-05;7e-05;6.6e-05	NA;NA;NA;NA;NA;NA;NA;NA;NA;NA;NA;NA;NA;0.00085;0.0016;0.0016;0.0024;0.0015;NA;NA;NA;NA;NA;NA;NA;NA;NA;NA;NA;NA;NA;NA;NA;NA;NA;NA;NA;NA;NA;NA;NA;NA;NA;NA;NA;NA	0.00361723117395594	ACT	N	.	258-303-delfrshift	.	no-SNV	GU280_gp10	0.996490309062336
CAMB-79E80	MN908947.3	3037	C	T	1	1	0	0	0.999629423753937	TCT	ORF1ab:nsp3	F106F	C318T	TTC>TTT	Synonymous	ORF1ab:nsp3	0
CAMB-79E80	MN908947.3	3464	C	T	0.091	0.018	6.4e-41	3.9e-10	0.0541176470588235	ACA	ORF1ab:nsp3	H249Y	C745T	CAT>TAT	Missense	ORF1ab:nsp3	0.945882352941177
CAMB-79E80	MN908947.3	3959	A	G	0.033	0.039	2.3e-15	9.1e-17	0.0351038412056607	AAT	ORF1ab:nsp3	I414V	A1240G	ATC>GTC	Missense	ORF1ab:nsp3	0.964712369049807
CAMB-79E9F	MN908947.3	10081	A	C	0.045	0.031	1.1e-20	5.8e-15	0.038275930455477	CAT	ORF1ab:3C-like-proteinase	P9P	A27C	CCA>CCC	Synonymous	ORF1ab:3C-like-proteinase	0.961641435843194
CAMB-79E9F	MN908947.3	11074	C	INS	0.027	0.02	4.1e-06	0.0011	0.023754201070495	TCT	ORF1ab:nsp6	.	101-102-insfrshift	.	no-SNV	ORF1ab:nsp6	0.975654537156135
CAMB-79E9F	MN908947.3	11075	T	-	0.032	0.041	5.2e-08	3.9e-10	0.0360203289949701	CTT	ORF1ab:nsp6	.	103-103-delfrshift	.	no-SNV	ORF1ab:nsp6	0.960597316781882
CAMB-79E9F	MN908947.3	11245	G	T	1	1	0	0	0.999880788160561	TGA	ORF1ab:nsp6	V91V	G273T	GTG>GTT	Synonymous	ORF1ab:nsp6	1.70302627769547e-05
CAMB-79E9F	MN908947.3	13458	C	T	0.0087	0.011	3.3e-05	4.7e-06	0.00976471682321213	TCG	ORF1ab:nsp11	S6L	C17T	TCG>TTG	Missense	ORF1ab:nsp11	0.990049288570631
CAMB-79E9F	MN908947.3	14554	C	T	0.032	0.031	4.9e-15	1e-14	0.0316141570719545	ACT	ORF1ab:RNA-dependent-RNA-polymerase	L363F	C1087T	CTT>TTT	Missense	ORF1ab:RNA-dependent-RNA-polymerase	0.968223242561033
CAMB-79E9F	MN908947.3	16020	G	A	0.0093	0.0077	7.2e-06	2.9e-05	0.00860739873527302	TGT	ORF1ab:RNA-dependent-RNA-polymerase	V851V	G2553A	GTG>GTA	Synonymous	ORF1ab:RNA-dependent-RNA-polymerase	0.991285421012276
CAMB-79E9F	MN908947.3	1605	ATG	-	1	1	0;0;0	0;0;0	0.999518554181172	AAT	ORF1ab:nsp2	.	800-802-delinframe	.	no-SNV	ORF1ab:nsp2	9.25857343900452e-05
CAMB-79E9F	MN908947.3	16742	T	C	0.12	0.072	3.6e-31	7.7e-20	0.0954128440366973	GTT	ORF1ab:helicase	V169A	T506C	GTT>GCT	Missense	ORF1ab:helicase	0.902752293577982
CAMB-79E9F	MN908947.3	16767	C	T	0.92	0.89	0	0	0.902687673772011	ACC	ORF1ab:helicase	N177N	C531T	AAC>AAT	Synonymous	ORF1ab:helicase	0.0973123262279889
CAMB-79E9F	MN908947.3	17004	C	A	0.044	0.043	1.3e-20	1.9e-20	0.0432705347270034	TCA	ORF1ab:helicase	L256L	C768A	CTC>CTA	Synonymous	ORF1ab:helicase	0.954663996161148
CAMB-79E9F	MN908947.3	17012	C	T	0.014	0.0081	3.8e-08	1.2e-05	0.0116443332257023	TCA	ORF1ab:helicase	S259L	C776T	TCA>TTA	Missense	ORF1ab:helicase	0.988315305134001
CAMB-79E9F	MN908947.3	17111	C	T	0.022	0.021	1.8e-11	3e-11	0.0220087304341473	GCT	ORF1ab:helicase	A292V	C875T	GCT>GTT	Missense	ORF1ab:helicase	0.977960828721545
CAMB-79E9F	MN908947.3	17395	G	T	0.01	0.0083	2.3e-06	1e-05	0.00947786942920845	TGT	ORF1ab:helicase	V387F	G1159T	GTC>TTC	Missense	ORF1ab:helicase	0.990454310395985
CAMB-79E9F	MN908947.3	17456	C	T	0.032	0.036	5.7e-15	2.4e-17	0.0335124398380402	GCA	ORF1ab:helicase	A407V	C1220T	GCA>GTA	Missense	ORF1ab:helicase	0.966445117862266
CAMB-79E9F	MN908947.3	17522	T	C	0.012	0.0079	4.6e-07	1.4e-05	0.0103961686030317	ATG	ORF1ab:helicase	M429T	T1286C	ATG>ACG	Missense	ORF1ab:helicase	0.989073689696382
CAMB-79E9F	MN908947.3	17545	T	C	0.011	0.011	1.3e-06	9.4e-07	0.0111405787688533	GTT	ORF1ab:helicase	F437L	T1309C	TTC>CTC	Missense	ORF1ab:helicase	0.98702821678574
CAMB-79E9F	MN908947.3	17627	A	G	0.13	0.13	1.5e-58	4.9e-58	0.126616845150963	CAT	ORF1ab:helicase	H464R	A1391G	CAT>CGT	Missense	ORF1ab:helicase	0.873383154849037
CAMB-79E9F	MN908947.3	17671	G	T	0.077	0.08	4.6e-35	9.8e-37	0.0786038663969311	TGT	ORF1ab:helicase	V479F	G1435T	GTT>TTT	Missense	ORF1ab:helicase	0.92124503689278
CAMB-79E9F	MN908947.3	19029	C	T	0.032	0.038	4e-15	1.3e-17	0.0345280432511191	ACG	ORF1ab:3'-to-5'-exonuclease	H330H	C990T	CAC>CAT	Synonymous	ORF1ab:3'-to-5'-exonuclease	0.965462370951199
CAMB-79E9F	MN908947.3	20274	G	T	0.17	0.15	9.5e-51	2.4e-43	0.157260273972603	TGG	ORF1ab:endoRNAse	M218I	G654T	ATG>ATT	Missense	ORF1ab:endoRNAse	0.841643835616438
CAMB-79E9F	MN908947.3	23426	G	T	0.0085	0.0076	2.4e-05	5.1e-05	0.00809604127393591	TGT	S	V622F	G1864T	GTT>TTT	Missense	GU280_gp02, spike glycoprotein	0.991381420114429
CAMB-79E9F	MN908947.3	26074	G	T	0.057	0.062	2e-25	1.7e-27	0.0594757071055484	TGT	ORF3a	V228F	G682T	GTT>TTT	Missense	GU280_gp03	0.940327190302553
CAMB-79E9F	MN908947.3	26801	C	T	0.011	0.012	6.6e-06	3.2e-06	0.0112955242664989	TCA	M	L93L	C279T	CTC>CTT	Synonymous	GU280_gp05	0.984920947062062
CAMB-79E9F	MN908947.3	2854	A	G	0.0076	0.0057	3.8e-05	0.00022	0.00679514453760481	AAC	ORF1ab:nsp3	E45E	A135G	GAA>GAG	Synonymous	ORF1ab:nsp3	0.993204855462395
CAMB-79E9F	MN908947.3	28826	C	T	0.016	0.0068	1.2e-07	0.00096	0.0115980522355024	TCG	N	R185C	C553T	CGT>TGT	Missense	GU280_gp10	0.988357680389553
CAMB-79E9F	MN908947.3	5184	C	T	0.2	0.2	2.8e-88	1.2e-86	0.201389578163772	CCT	ORF1ab:nsp3	P822L	C2465T	CCT>CTT	Missense	ORF1ab:nsp3	0.798610421836228
CAMB-79E9F	MN908947.3	6539	C	T	1	1	0	0	0.999352424809325	CCA	ORF1ab:nsp3	H1274Y	C3820T	CAC>TAC	Missense	ORF1ab:nsp3	0.000575622391711038
CAMB-79E9F	MN908947.3	8078	C	T	0.13	0.12	8.5e-60	2.2e-55	0.127438173888016	ACC	ORF1ab:nsp3	P1787S	C5359T	CCA>TCA	Missense	ORF1ab:nsp3	0.872351495560918
CAMB-79EAE	MN908947.3	10029	C	T	0.055	0.0031	5.3e-24	0.0054	0.031294051310967	ACC	ORF1ab:nsp4	T492I	C1475T	ACC>ATC	Missense	ORF1ab:nsp4	0.968705948689033
CAMB-79EAE	MN908947.3	11075	T	-	0.0071	0.061	0.0043	1.9e-15	0.0284643775863997	CTT	ORF1ab:nsp6	.	103-103-delfrshift	.	no-SNV	ORF1ab:nsp6	0.971293293069381
CAMB-79EAE	MN908947.3	15517	G	INS	0.005	0.019	0.00024	1.2e-10	0.011934491369914	TGT	ORF1ab:RNA-dependent-RNA-polymerase	.	2049-2050-insfrshift	.	no-SNV	ORF1ab:RNA-dependent-RNA-polymerase	0.987968928931139
CAMB-79EAE	MN908947.3	1605	ATG	-	1	1	0;0;0	0;0;0	0.999491934459545	AAT	ORF1ab:nsp2	.	800-802-delinframe	.	no-SNV	ORF1ab:nsp2	0.000254032770227359
CAMB-79EAE	MN908947.3	16289	C	T	1	1	0	0	1	GCT	ORF1ab:helicase	A18V	C53T	GCT>GTT	Missense	ORF1ab:helicase	0
CAMB-79EAE	MN908947.3	16369	G	A	1	1	0	0	1	TGT	ORF1ab:helicase	V45I	G133A	GTT>ATT	Missense	ORF1ab:helicase	0
CAMB-79EAE	MN908947.3	16474	A	G	0.028	0.013	7.3e-12	9.1e-07	0.0197846959557754	TAG	ORF1ab:helicase	S80G	A238G	AGT>GGT	Missense	ORF1ab:helicase	0.980215304044225
CAMB-79EAE	MN908947.3	17074	C	T	0.072	0.11	2.6e-33	9.5e-49	0.0901168682023914	ACT	ORF1ab:helicase	L280F	C838T	CTC>TTC	Missense	ORF1ab:helicase	0.909849354860501
CAMB-79EAE	MN908947.3	1989	A	G	0.21	0.12	3e-89	4.7e-51	0.167990919409762	CAG	ORF1ab:nsp2	Q395R	A1184G	CAG>CGG	Missense	ORF1ab:nsp2	0.832009080590238
CAMB-79EAE	MN908947.3	21727	C	T	0.029	0.11	5.1e-13	2.6e-42	0.0628662759722962	TCT	S	F55F	C165T	TTC>TTT	Synonymous	GU280_gp02, spike glycoprotein	0.937133724027704
CAMB-79EAE	MN908947.3	23561	GGTGCAGGTATATGCGCTAGTTA	-	0.0455217391304348	0.0405652173913044	4.9e-05;0.00011;0.00012;0.00012;0.00011;9.7e-05;6.1e-05;5.2e-05;1.7e-05;2e-06;1.8e-05;6.7e-06;1.5e-05;6.5e-06;2.2e-05;4.6e-05;2.4e-05;2.3e-05;1.6e-07;4e-07;3e-05;2.3e-05;8.7e-08	0.00012;0.00026;0.00026;0.00027;0.00024;0.00024;0.00015;0.00014;5.1e-05;1.3e-05;5.8e-05;2.7e-05;4.3e-05;2.7e-05;6.8e-05;0.00014;7.6e-05;7.5e-05;1.6e-06;2.5e-06;1e-04;8.3e-05;4.8e-07	0.041596130592503	TGG	S	.	1999-2021-delfrshift	.	no-SNV	GU280_gp02, spike glycoprotein	0.958904109589041
CAMB-79EAE	MN908947.3	25022	AA	-	0.0145	0.0043	7e-08;1.9e-08	0.00082;0.00025	0.0100813218019879	TAA	S	.	3460-3461-delfrshift	.	no-SNV	GU280_gp02, spike glycoprotein	0.990002249493864
CAMB-79EAE	MN908947.3	25717	TATGCTTTAGTCTACTTCTTGCAGAGTATAAACTTTGTAAGAATAATAATGAGGCTTTGGCTTTGCTG	-	0.0445735294117647	3.08823529411765e-05	9e-19;3.6e-19;4.4e-19;4.5e-18;1.7e-18;1.4e-18;1.1e-18;5.6e-18;3e-18;1.8e-18;2.6e-18;1e-17;2.4e-20;7.4e-19;2.4e-18;2.9e-18;1.8e-18;2.3e-18;1.1e-18;3e-18;3.2e-18;7.1e-19;1.2e-18;2.7e-18;1.6e-18;2.9e-18;8.9e-19;1.7e-20;1.2e-19;9.5e-19;5.9e-19;1.2e-20;2.1e-19;6.2e-20;2.9e-22;3.6e-19;1.1e-18;1.1e-18;1.5e-19;1.5e-19;7e-19;5.3e-19;1.7e-19;2.2e-18;6.8e-19;1.1e-18;4.4e-19;2.7e-20;1.2e-19;3.7e-19;3.8e-19;3.5e-20;6.6e-19;4e-19;1.8e-18;8e-19;1.9e-19;1.1e-18;5.8e-19;4.7e-20;2e-19;1.1e-20;5.7e-21;3.1e-18;6.6e-18;4.7e-19;1.3e-19;6.1e-18	NA;NA;NA;NA;NA;NA;NA;NA;NA;NA;NA;NA;NA;NA;NA;NA;NA;NA;NA;NA;NA;NA;NA;NA;NA;NA;NA;NA;NA;NA;NA;NA;NA;NA;NA;NA;NA;NA;NA;NA;NA;NA;NA;NA;NA;NA;NA;NA;NA;NA;NA;NA;NA;NA;NA;NA;NA;NA;0.0071;NA;NA;NA;NA;NA;NA;NA;NA;NA	0.0317365269461078	TTA	ORF3a	.	325-392-delfrshift	.	no-SNV	GU280_gp03	0.968414779499404
CAMB-79EAE	MN908947.3	274	C	T	0.089	0.031	1.3e-40	1.3e-15	0.0644507378148755	GCC	ORF1ab:leader-protein	S3S	C9T	AGC>AGT	Synonymous	ORF1ab:leader-protein	0.935459830078998
CAMB-79EAE	MN908947.3	28077	G	T	0.015	0.013	3e-05	2.7e-05	0.0137636449928809	CGT	ORF8	V62L	G184T	GTG>TTG	Missense	GU280_gp09	0.986236355007119
CAMB-79EAE	MN908947.3	29160	C	T	1	1	0	0	0.999394673123487	ACT	N	T296I	C887T	ACT>ATT	Missense	GU280_gp10	7.56658595641647e-05
CAMB-79EAE	MN908947.3	422	T	G	1	1	0	0	0.99988597058041	CTT	ORF1ab:leader-protein	L53V	T157G	TTA>GTA	Missense	ORF1ab:leader-protein	0
CAMB-79EBD	MN908947.3	11075	T	-	0.037	0.043	7e-10	4.7e-11	0.0401531071750225	CTT	ORF1ab:nsp6	.	103-103-delfrshift	.	no-SNV	ORF1ab:nsp6	0.955081056739718
CAMB-79EBD	MN908947.3	13339	T	C	0.086	0.087	4.4e-39	1.2e-39	0.0866752156679879	ATG	ORF1ab:nsp10	N105N	T315C	AAT>AAC	Synonymous	ORF1ab:nsp10	0.913261638299526
CAMB-79EBD	MN908947.3	14097	C	T	1	1	0	0	0.999071245052427	TCG	ORF1ab:RNA-dependent-RNA-polymerase	F210F	C630T	TTC>TTT	Synonymous	ORF1ab:RNA-dependent-RNA-polymerase	0.000156239150059024
CAMB-79EBD	MN908947.3	14408	C	T	1	1	0	0	0.998455717705196	CCT	ORF1ab:RNA-dependent-RNA-polymerase	P314L	C941T	CCT>CTT	Missense	ORF1ab:RNA-dependent-RNA-polymerase	0.000319887046780723
CAMB-79EBD	MN908947.3	23403	A	G	1	1	0	0	0.999683836346857	GAT	S	D614G	A1841G	GAT>GGT	Missense	GU280_gp02, spike glycoprotein	4.27248179922754e-05
CAMB-79EBD	MN908947.3	241	C	T	1	1	0	0	0.998758843241901	TCG	NA	NA	NA	NA	NA	NA	0.00017065905423855
CAMB-79EBD	MN908947.3	2416	C	T	1	1	0	0	0.999174035565057	ACA	ORF1ab:nsp2	Y537Y	C1611T	TAC>TAT	Synonymous	ORF1ab:nsp2	9.71722864639005e-05
CAMB-79EBD	MN908947.3	2483	A	G	0.012	0.012	8.6e-07	6.5e-07	0.0121710808262621	TAT	ORF1ab:nsp2	I560V	A1678G	ATC>GTC	Missense	ORF1ab:nsp2	0.987657495500129
CAMB-79EBD	MN908947.3	25563	G	T	1	1	0	0	0.999774449657163	AGA	ORF3a	Q57H	G171T	CAG>CAT	Missense	GU280_gp03	9.02201371346084e-05
CAMB-79EBD	MN908947.3	26028	C	T	0.15	0.15	2.1e-65	7.2e-65	0.14643188137164	ACC	ORF3a	Y212Y	C636T	TAC>TAT	Synonymous	GU280_gp03	0.85356811862836
CAMB-79EBD	MN908947.3	28001	G	T	0.033	0.034	3.9e-15	1.8e-15	0.0332880732337611	CGT	ORF8	P36P	G108T	CCG>CCT	Synonymous	GU280_gp09	0.966580526477158
CAMB-79EBD	MN908947.3	3037	C	T	1	1	0	0	0.999255712906341	TCT	ORF1ab:nsp3	F106F	C318T	TTC>TTT	Synonymous	ORF1ab:nsp3	0.00028162214354683
CAMB-79EBD	MN908947.3	4987	A	G	0.0099	0.0097	1.8e-06	2e-06	0.00978991923965826	TAG	ORF1ab:nsp3	V756V	A2268G	GTA>GTG	Synonymous	ORF1ab:nsp3	0.990080240982627
CAMB-79EBD	MN908947.3	5052	C	T	0.0075	0.0088	5.7e-05	2.1e-05	0.00823858955346845	CCA	ORF1ab:nsp3	P778L	C2333T	CCA>CTA	Missense	ORF1ab:nsp3	0.991596638655462
CAMB-79EBD	MN908947.3	5536	A	G	0.014	0.012	1.3e-07	9.7e-07	0.0133498686898162	AAC	ORF1ab:nsp3	Q939Q	A2817G	CAA>CAG	Synonymous	ORF1ab:nsp3	0.986504231105924
CAMB-79EBD	MN908947.3	860	G	A	1	1	0	0	0.99947487035862	TGA	ORF1ab:nsp2	E19K	G55A	GAG>AAG	Missense	ORF1ab:nsp2	6.5641205172527e-05
CAMB-79ECC	MN908947.3	10323	A	G	1	1	0	0	0.999719455744144	AAG	ORF1ab:3C-like-proteinase	K90R	A269G	AAG>AGG	Missense	ORF1ab:3C-like-proteinase	0.000280544255856361
CAMB-79ECC	MN908947.3	11075	T	-	0.0069	0.37	0.0033	1.6e-104	0.123931825692838	CTT	ORF1ab:nsp6	.	103-103-delfrshift	.	no-SNV	ORF1ab:nsp6	0.875879325810868
CAMB-79ECC	MN908947.3	14408	C	T	1	1	0	0	0.999733418639369	CCT	ORF1ab:RNA-dependent-RNA-polymerase	P314L	C941T	CCT>CTT	Missense	ORF1ab:RNA-dependent-RNA-polymerase	0.000213265088505012
CAMB-79ECC	MN908947.3	21778	G	A	1	1	2.4e-189	0	1	GGA	S	G72G	G216A	GGG>GGA	Synonymous	GU280_gp02, spike glycoprotein	0
CAMB-79ECC	MN908947.3	23403	A	G	1	1	0	0	0.999917408271562	GAT	S	D614G	A1841G	GAT>GGT	Missense	GU280_gp02, spike glycoprotein	4.12958642191984e-05
CAMB-79ECC	MN908947.3	241	C	T	1	1	0	0	0.999626656710846	TCG	NA	NA	NA	NA	NA	NA	0.000373343289154377
CAMB-79ECC	MN908947.3	3037	C	T	1	1	2.7e-148	0	0.999079189686924	TCT	ORF1ab:nsp3	F106F	C318T	TTC>TTT	Synonymous	ORF1ab:nsp3	0
CAMB-79ECC	MN908947.3	7798	G	A	0.15	0.24	8.4e-35	3e-76	0.213913043478261	AGA	ORF1ab:nsp3	K1693K	G5079A	AAG>AAA	Synonymous	ORF1ab:nsp3	0.786086956521739
CAMB-79EDB	MN908947.3	10702	C	T	0.02	0.023	2.5e-10	1.1e-11	0.0208787475582482	ACA	ORF1ab:3C-like-proteinase	D216D	C648T	GAC>GAT	Synonymous	ORF1ab:3C-like-proteinase	0.979121252441752
CAMB-79EDB	MN908947.3	11074	C	INS	0.091	0.11	2.4e-37	1.1e-42	0.0972109477566319	TCT	ORF1ab:nsp6	.	101-102-insfrshift	.	no-SNV	ORF1ab:nsp6	0.889891063608029
CAMB-79EDB	MN908947.3	11074	C	T	0.012	0.011	6.3e-09	1.9e-07	0.0112143351071826	TCT	ORF1ab:nsp6	F34F	C102T	TTC>TTT	Synonymous	ORF1ab:nsp6	0.889891063608029
CAMB-79EDB	MN908947.3	11083	G	-	0.16	0.16	3.2e-68	8.2e-71	0.158980679369752	TGT	ORF1ab:nsp6	.	111-111-delfrshift	.	no-SNV	ORF1ab:nsp6	3.54669669536535e-05
CAMB-79EDB	MN908947.3	11083	G	T	0.84	0.84	0	0	0.840824252312003	TGT	ORF1ab:nsp6	L37F	G111T	TTG>TTT	Missense	ORF1ab:nsp6	3.54669669536535e-05
CAMB-79EDB	MN908947.3	13505	G	T	0.0014	0.006	0.0073	4.7e-05	0.00306790761806274	TGC	ORF1ab:RNA-dependent-RNA-polymerase	C13F	G38T	TGC>TTC	Missense	ORF1ab:RNA-dependent-RNA-polymerase	0.996897621509824
CAMB-79EDB	MN908947.3	1431	ATG	-	0.00656666666666667	0.0091	0.00012;0.00015;0.00014	7.8e-05;6.1e-06;1.7e-05	0.00753567420234087	AAT	ORF1ab:nsp2	.	626-628-delinframe	.	no-SNV	ORF1ab:nsp2	0.992911153119093
CAMB-79EDB	MN908947.3	14805	C	T	1	1	0	0	0.997607078595411	ACT	ORF1ab:RNA-dependent-RNA-polymerase	Y446Y	C1338T	TAC>TAT	Synonymous	ORF1ab:RNA-dependent-RNA-polymerase	0.000788365579031331
CAMB-79EDB	MN908947.3	15714	C	T	0.0061	0.009	0.00011	6.4e-06	0.00744221732041815	TCT	ORF1ab:RNA-dependent-RNA-polymerase	L749L	C2247T	CTC>CTT	Synonymous	ORF1ab:RNA-dependent-RNA-polymerase	0.992212525175026
CAMB-79EDB	MN908947.3	16550	A	G	0.4	0.59	8.6e-49	2.1e-48	0.461077844311377	GAC	ORF1ab:helicase	D105G	A314G	GAC>GGC	Missense	ORF1ab:helicase	0.538922155688623
CAMB-79EDB	MN908947.3	18580	G	A	0.023	0.025	1.2e-11	1e-12	0.0237514836700573	AGT	ORF1ab:3'-to-5'-exonuclease	V181I	G541A	GTC>ATC	Missense	ORF1ab:3'-to-5'-exonuclease	0.976235753576762
CAMB-79EDB	MN908947.3	20284	AT	TC	1	1	5.1e-248;6.1e-246	6.7e-185;1.4e-183	0.994505494505495	CAT	ORF1ab:endoRNAse	.	664-665-mnv	.	no-SNV	ORF1ab:endoRNAse	0
CAMB-79EDB	MN908947.3	24745	C	T	0.014	0.007	9.9e-08	4.2e-05	0.0107378372595172	TCT	S	V1061V	C3183T	GTC>GTT	Synonymous	GU280_gp02, spike glycoprotein	0.989252436438617
CAMB-79EDB	MN908947.3	2480	A	G	1	1	0	0	0.999888913574761	AAT	ORF1ab:nsp2	I559V	A1675G	ATT>GTT	Missense	ORF1ab:nsp2	0.000111086425238836
CAMB-79EDB	MN908947.3	2558	C	T	1	1	0	0	0.998040466642362	ACC	ORF1ab:nsp2	P585S	C1753T	CCA>TCA	Missense	ORF1ab:nsp2	0
CAMB-79EDB	MN908947.3	26144	G	T	1	1	0	0	0.999732548809842	GGT	ORF3a	G251V	G752T	GGT>GTT	Missense	GU280_gp03	0.000133725595078898
CAMB-79EDB	MN908947.3	27378	GATT	-	0.005	0.0074	0.00029;0.00027;0.00024;0.00028	2.2e-05;2e-05;2e-05;2.3e-05	0.00598141976203127	AGA	ORF6	.	177-180-delfrshift	.	no-SNV	GU280_gp06	0.993918017771922
CAMB-79EDB	MN908947.3	27386	A	-	0.014	0.0067	1.3e-07	0.00012	0.0107765451664025	TAA	ORF6	.	185-185-delfrshift	.	no-SNV	GU280_gp06	0.989136291600634
CAMB-79EDB	MN908947.3	29281	C	T	0.01	0.0073	1.4e-06	2.4e-05	0.00916260974935692	CCA	N	A336A	C1008T	GCC>GCT	Synonymous	GU280_gp10	0.990773613384638
CAMB-79EDB	MN908947.3	29730	C	T	0.014	0.018	9.9e-08	2.4e-09	0.0158220796006596	TCA	NA	NA	NA	NA	NA	NA	0.982573427820119
CAMB-79EDB	MN908947.3	4815	C	T	0.0049	0.0092	0.0015	1.7e-05	0.00658227848101266	TCT	ORF1ab:nsp3	S699F	C2096T	TCT>TTT	Missense	ORF1ab:nsp3	0.993381555153707
CAMB-79EDB	MN908947.3	5770	C	T	0.0044	0.015	0.00047	2.7e-08	0.00850024655411276	ACT	ORF1ab:nsp3	H1017H	C3051T	CAC>CAT	Synonymous	ORF1ab:nsp3	0.991452790757743
CAMB-79EDB	MN908947.3	6374	GATAATCTTGCCTGCGAAGATCTA	-	0.0017875	0.013125	0.041;0.041;0.052;0.05;0.011;0.0082;0.0091;0.0077;0.0083;0.0088;0.0071;0.009;0.0064;0.0092;0.0094;0.0065;0.0079;0.0066;0.0067;0.0058;0.0061;0.0053;0.0038;0.021	1.4e-06;4.9e-07;1.6e-06;1.1e-06;1.8e-07;1.1e-07;1.1e-07;1.1e-08;7.5e-08;8.3e-08;8.3e-08;9.6e-07;4.3e-08;4.4e-07;2.4e-06;1e-07;9.9e-08;1.1e-07;7.5e-08;9.2e-08;6e-08;2.2e-08;1.1e-07;2.4e-07	0.00601346239646176	GGA	ORF1ab:nsp3	.	3655-3678-delinframe	.	no-SNV	ORF1ab:nsp3	0.99334455179716
CAMB-79EDB	MN908947.3	6508	TAATAGTTTAAAAAT	-	0.0112333333333333	0.00362	2.6e-06;1.8e-06;2.8e-05;3e-05;2.3e-05;5e-05;3.2e-05;3.3e-05;1.2e-06;4.3e-06;2e-06;1.2e-06;2.8e-06;3e-06;4.1e-06	0.0012;0.00042;0.0037;0.0044;0.0039;0.0094;0.018;0.012;0.0026;0.008;0.0041;0.0022;0.0027;0.0028;0.0017	0.00838138314401132	ATA	ORF1ab:nsp3	.	3789-3803-delinframe	.	no-SNV	ORF1ab:nsp3	0.992440291488296
CAMB-79EDB	MN908947.3	7435	TTA	-	0.0087	0.0253333333333333	0.0062;0.012;0.097	1.4e-05;4.1e-05;0.00013	0.016188408533132	TTT	ORF1ab:nsp3	.	4716-4718-delinframe	.	no-SNV	ORF1ab:nsp3	0.982833258695328
CAMB-79EDB	MN908947.3	8320	C	T	0.0045	0.012	0.00058	2.8e-07	0.00749635133342179	CCC	ORF1ab:nsp3	P1867P	C5601T	CCC>CCT	Synonymous	ORF1ab:nsp3	0.992437309274247
CAMB-79EDB	MN908947.3	8639	C	T	0.0064	0.0089	5.8e-05	4e-06	0.0073693281431076	ACC	ORF1ab:nsp4	P29S	C85T	CCT>TCT	Missense	ORF1ab:nsp4	0.992184946364366
CAMB-79EDB	MN908947.3	9055	A	-	9e-04	0.012	0.0078	3.9e-07	0.00542427045664788	TAC	ORF1ab:nsp4	.	501-501-delfrshift	.	no-SNV	ORF1ab:nsp4	0.994344462198301
CAMB-79EEA	MN908947.3	10252	C	T	1	1	0	0	0.999589111453518	TCT	ORF1ab:3C-like-proteinase	F66F	C198T	TTC>TTT	Synonymous	ORF1ab:3C-like-proteinase	0
CAMB-79EEA	MN908947.3	10790	C	T	0.12	0.22	1.1e-30	8.9e-40	0.158249158249158	CCA	ORF1ab:3C-like-proteinase	H246Y	C736T	CAT>TAT	Missense	ORF1ab:3C-like-proteinase	0.841750841750842
CAMB-79EEA	MN908947.3	11075	T	-	0.13	0.014	2.3e-32	5.8e-05	0.0706112329550873	CTT	ORF1ab:nsp6	.	103-103-delfrshift	.	no-SNV	ORF1ab:nsp6	0.929245732812053
CAMB-79EEA	MN908947.3	2891	G	A	1	1	0	0	0.999245852187029	GGC	ORF1ab:nsp3	A58T	G172A	GCA>ACA	Missense	ORF1ab:nsp3	0.000754147812971342
CAMB-79EEA	MN908947.3	29567	A	G	0.17	0.023	2e-30	2.6e-05	0.11178247734139	TAT	ORF10	I4V	A10G	ATA>GTA	Missense	GU280_gp11	0.88821752265861
CAMB-79EEA	MN908947.3	8254	A	T	1	1	3.3e-252	0	1	TAG	ORF1ab:nsp3	I1845I	A5535T	ATA>ATT	Synonymous	ORF1ab:nsp3	0
CAMB-79EF9	MN908947.3	10252	C	T	1	0.99	0	0	0.995349430730621	TCT	ORF1ab:3C-like-proteinase	F66F	C198T	TTC>TTT	Synonymous	ORF1ab:3C-like-proteinase	0.000113428518765331
CAMB-79EF9	MN908947.3	11074	C	INS	0.029	0.025	8e-07	3.3e-05	0.0272411068815858	TCT	ORF1ab:nsp6	.	101-102-insfrshift	.	no-SNV	ORF1ab:nsp6	0.972635769471492
CAMB-79EF9	MN908947.3	11075	T	-	0.039	0.03	1.6e-09	1.2e-07	0.0346757398376771	CTT	ORF1ab:nsp6	.	103-103-delfrshift	.	no-SNV	ORF1ab:nsp6	0.960396294169574
CAMB-79EF9	MN908947.3	1298	G	T	0.0018	0.0072	0.0095	3.4e-05	0.00414530910220565	TGG	ORF1ab:nsp2	G165C	G493T	GGC>TGC	Missense	ORF1ab:nsp2	0.995738195091643
CAMB-79EF9	MN908947.3	1440	G	A	0.99	1	0	0	0.996736596736597	GGC	ORF1ab:nsp2	G212D	G635A	GGC>GAC	Missense	ORF1ab:nsp2	0
CAMB-79EF9	MN908947.3	176	C	T	0.017	0.018	3.8e-09	6e-10	0.0176002289460676	TCT	NA	NA	NA	NA	NA	NA	0.982399771053932
CAMB-79EF9	MN908947.3	22155	ATGGTTA	-	0.000342857142857143	0.00637142857142857	NA;NA;0.0063;NA;NA;NA;NA	2.3e-05;3e-06;2e-04;0.00083;0.00062;0.00071;0.00057	0.00246047295757962	GAT	S	.	593-599-delfrshift	.	no-SNV	GU280_gp02, spike glycoprotein	0.995985401459854
CAMB-79EF9	MN908947.3	23386	T	C	0.0099	0.0027	2.7e-06	0.0023	0.00664279487308803	TTG	S	V608V	T1824C	GTT>GTC	Synonymous	GU280_gp02, spike glycoprotein	0.991505580091789
CAMB-79EF9	MN908947.3	2891	G	A	1	1	0	0	0.999889073765946	GGC	ORF1ab:nsp3	A58T	G172A	GCA>ACA	Missense	ORF1ab:nsp3	0.000110926234054354
CAMB-79EF9	MN908947.3	6131	A	G	0.0072	0.0094	3.8e-05	8.4e-06	0.00802833530106257	TAA	ORF1ab:nsp3	K1138E	A3412G	AAA>GAA	Missense	ORF1ab:nsp3	0.991971664698937
CAMB-79EF9	MN908947.3	7011	C	T	1	1	4.2e-270	1e-268	1	GCT	ORF1ab:nsp3	A1431V	C4292T	GCT>GTT	Missense	ORF1ab:nsp3	0
CAMB-79EF9	MN908947.3	8254	A	T	1	1	0	0	0.999945610790819	TAG	ORF1ab:nsp3	I1845I	A5535T	ATA>ATT	Synonymous	ORF1ab:nsp3	1.35973022952246e-05
CAMB-79F14	MN908947.3	10232	C	T	1	1	0	0	0.999801103873502	TCG	ORF1ab:3C-like-proteinase	R60C	C178T	CGT>TGT	Missense	ORF1ab:3C-like-proteinase	3.97792252995873e-05
CAMB-79F14	MN908947.3	11075	T	-	0.032	0.039	3.2e-08	7.9e-10	0.0356486884164595	CTT	ORF1ab:nsp6	.	103-103-delfrshift	.	no-SNV	ORF1ab:nsp6	0.959673245725303
CAMB-79F14	MN908947.3	13778	AT	-	0.0275	0.029	1e-08;1.4e-08	3e-09;6.6e-09	0.0282734646581692	CAT	ORF1ab:RNA-dependent-RNA-polymerase	.	311-312-delfrshift	.	no-SNV	ORF1ab:RNA-dependent-RNA-polymerase	0.972594330910553
CAMB-79F14	MN908947.3	13780	A	T	0.023	0.022	6.6e-07	9.3e-07	0.0227591175452828	TAT	ORF1ab:RNA-dependent-RNA-polymerase	I105L	A313T	ATA>TTA	Missense	ORF1ab:RNA-dependent-RNA-polymerase	0.970961135913683
CAMB-79F14	MN908947.3	14408	C	T	1	1	0	0	0.997983906780113	CCT	ORF1ab:RNA-dependent-RNA-polymerase	P314L	C941T	CCT>CTT	Missense	ORF1ab:RNA-dependent-RNA-polymerase	0.000532888075741158
CAMB-79F14	MN908947.3	1547	A	-	0.018	0.016	6.1e-09	3.1e-08	0.016580865146754	TAG	ORF1ab:nsp2	.	742-742-delfrshift	.	no-SNV	ORF1ab:nsp2	0.900113659156248
CAMB-79F14	MN908947.3	1547	A	G	0.032	0.032	1.7e-14	2.3e-14	0.0316908470950057	TAG	ORF1ab:nsp2	S248G	A742G	AGC>GGC	Missense	ORF1ab:nsp2	0.900113659156248
CAMB-79F14	MN908947.3	1547	A	T	0.05	0.05	5e-22	7.4e-22	0.049943170421876	TAG	ORF1ab:nsp2	S248C	A742T	AGC>TGC	Missense	ORF1ab:nsp2	0.900113659156248
CAMB-79F14	MN908947.3	21304	C	A	0.24	0.18	1.8e-56	5.8e-28	0.22061191626409	ACG	ORF1ab:2'-O-ribose-methyltransferase	R216S	C646A	CGC>AGC	Missense	ORF1ab:2'-O-ribose-methyltransferase	0.77938808373591
CAMB-79F14	MN908947.3	21974	G	T	0.0052	0.0073	3e-04	3.7e-05	0.00610896761370279	TGA	S	D138Y	G412T	GAT>TAT	Missense	GU280_gp02, spike glycoprotein	0.99374488483573
CAMB-79F14	MN908947.3	23403	A	G	1	1	0	0	0.999582616336543	GAT	S	D614G	A1841G	GAT>GGT	Missense	GU280_gp02, spike glycoprotein	4.39351224691539e-05
CAMB-79F14	MN908947.3	241	C	T	1	1	0	0	0.998844606738368	TCG	NA	NA	NA	NA	NA	NA	9.98488003879839e-05
CAMB-79F14	MN908947.3	27528	A	G	0.0085	0.011	0.00011	4.5e-05	0.00931532370749884	CAT	ORF7a	P45P	A135G	CCA>CCG	Synonymous	GU280_gp07	0.989753143921751
CAMB-79F14	MN908947.3	28795	A	G	0.0064	0.0094	0.00021	1e-05	0.00779742765273312	AAG	N	E174E	A522G	GAA>GAG	Synonymous	GU280_gp10	0.987647374062165
CAMB-79F14	MN908947.3	29242	A	T	0.0084	0.0069	2.2e-05	9.2e-05	0.00770349798320439	AAG	N	E323D	A969T	GAA>GAT	Missense	GU280_gp10	0.981892922480108
CAMB-79F14	MN908947.3	3037	C	T	1	1	0	0	0.999121756487026	TCT	ORF1ab:nsp3	F106F	C318T	TTC>TTT	Synonymous	ORF1ab:nsp3	9.98003992015968e-05
CAMB-79F14	MN908947.3	4554	C	T	0.0058	0.0077	0.00024	3.3e-05	0.00665722703085391	ACT	ORF1ab:nsp3	T612I	C1835T	ACT>ATT	Missense	ORF1ab:nsp3	0.987838856281545
CAMB-79F23	MN908947.3	10029	C	T	0.013	0.0035	2.5e-07	0.0028	0.00821963533191472	ACC	ORF1ab:nsp4	T492I	C1475T	ACC>ATC	Missense	ORF1ab:nsp4	0.991655192556432
CAMB-79F23	MN908947.3	11074	C	INS	0.091	0.08	8.1e-33	4.6e-27	0.0858442446232318	TCT	ORF1ab:nsp6	.	101-102-insfrshift	.	no-SNV	ORF1ab:nsp6	0.908502918441395
CAMB-79F23	MN908947.3	11083	G	-	0.15	0.16	2.2e-66	8.8e-73	0.158082713041156	TGT	ORF1ab:nsp6	.	111-111-delfrshift	.	no-SNV	ORF1ab:nsp6	1.11263170777841e-05
CAMB-79F23	MN908947.3	11083	G	T	0.85	0.84	0	0	0.841806023788066	TGT	ORF1ab:nsp6	L37F	G111T	TTG>TTT	Missense	ORF1ab:nsp6	1.11263170777841e-05
CAMB-79F23	MN908947.3	14805	C	T	1	1	0	0	0.999912554653342	ACT	ORF1ab:RNA-dependent-RNA-polymerase	Y446Y	C1338T	TAC>TAT	Synonymous	ORF1ab:RNA-dependent-RNA-polymerase	3.74765771392879e-05
CAMB-79F23	MN908947.3	15933	C	T	0.0078	0.0082	1.7e-05	1.1e-05	0.00796043750867322	ACC	ORF1ab:RNA-dependent-RNA-polymerase	Y822Y	C2466T	TAC>TAT	Synonymous	ORF1ab:RNA-dependent-RNA-polymerase	0.99202694690098
CAMB-79F23	MN908947.3	17212	C	T	0.0099	0.018	2.8e-06	9.4e-10	0.0140369306186342	GCC	ORF1ab:helicase	P326S	C976T	CCT>TCT	Missense	ORF1ab:helicase	0.98594247227114
CAMB-79F23	MN908947.3	18512	C	A	1	0.99	0	0	0.996422212237698	CCT	ORF1ab:3'-to-5'-exonuclease	P158H	C473A	CCT>CAT	Missense	ORF1ab:3'-to-5'-exonuclease	0.000166408733130315
CAMB-79F23	MN908947.3	24581	T	C	0.015	0.012	1.2e-05	0.00012	0.013722799451088	ATA	S	Y1007H	T3019C	TAT>CAT	Missense	GU280_gp02, spike glycoprotein	0.98529700058812
CAMB-79F23	MN908947.3	2480	A	G	0.99	1	0	0	0.997407311381903	AAT	ORF1ab:nsp2	I559V	A1675G	ATT>GTT	Missense	ORF1ab:nsp2	0
CAMB-79F23	MN908947.3	2558	C	T	1	1	0	0	0.998772360575237	ACC	ORF1ab:nsp2	P585S	C1753T	CCA>TCA	Missense	ORF1ab:nsp2	0.00122763942476324
CAMB-79F23	MN908947.3	25769	G	-	0.009	0.003	1.5e-05	0.0073	0.00658281415305043	AGG	ORF3a	.	377-377-delfrshift	.	no-SNV	GU280_gp03	0.99341718584695
CAMB-79F23	MN908947.3	25771	C	T	0.008	0.0028	3.2e-05	0.0073	0.00596108424249241	GCT	ORF3a	L127F	C379T	CTT>TTT	Missense	GU280_gp03	0.994038915757508
CAMB-79F23	MN908947.3	25806	A	T	0.0028	0.015	0.00079	1.1e-08	0.00785308686722242	CAT	ORF3a	P138P	A414T	CCA>CCT	Synonymous	GU280_gp03	0.991905279690709
CAMB-79F23	MN908947.3	26144	G	T	1	1	0	0	0.999384993849939	GGT	ORF3a	G251V	G752T	GGT>GTT	Missense	GU280_gp03	0.000615006150061501
CAMB-79F23	MN908947.3	28009	T	C	0.016	0.0034	9.4e-08	0.0024	0.00875211744776962	ATT	ORF8	I39T	T116C	ATT>ACT	Missense	GU280_gp09	0.990683229813665
CAMB-79F23	MN908947.3	3902	C	T	0.018	0.014	9.1e-10	7.1e-08	0.0164813000633896	GCC	ORF1ab:nsp3	P395S	C1183T	CCA>TCA	Missense	ORF1ab:nsp3	0.98351869993661
CAMB-79F32	MN908947.3	11075	T	-	0.036	0.042	4.3e-09	3.4e-10	0.0393926924198001	CTT	ORF1ab:nsp6	.	103-103-delfrshift	.	no-SNV	ORF1ab:nsp6	0.953868971074876
CAMB-79F32	MN908947.3	14408	C	T	1	1	0	0	0.998825021132713	CCT	ORF1ab:RNA-dependent-RNA-polymerase	P314L	C941T	CCT>CTT	Missense	ORF1ab:RNA-dependent-RNA-polymerase	0.000371935756551141
CAMB-79F32	MN908947.3	22112	G	A	1	1	0	0	0.999725175993066	GGG	S	G184S	G550A	GGT>AGT	Missense	GU280_gp02, spike glycoprotein	0.000274824006934021
CAMB-79F32	MN908947.3	23403	A	G	1	1	0	0	0.999731101243829	GAT	S	D614G	A1841G	GAT>GGT	Missense	GU280_gp02, spike glycoprotein	0.000227529716759977
CAMB-79F32	MN908947.3	241	C	T	1	1	0	0	0.998874919637117	TCG	NA	NA	NA	NA	NA	NA	7.14336738338453e-05
CAMB-79F32	MN908947.3	25528	C	T	1	1	0	0	0.999431178257358	GCT	ORF3a	L46F	C136T	CTT>TTT	Missense	GU280_gp03	0.000329916610732529
CAMB-79F32	MN908947.3	28651	C	T	0.012	0.015	5e-07	3.4e-08	0.0140148585624224	ACA	N	N126N	C378T	AAC>AAT	Synonymous	GU280_gp10	0.985797651690923
CAMB-79F32	MN908947.3	28881	GGG	AAC	1	1	0;0;0	0;0;0	0.999385908972815	AGG	N	.	608-610-mnv	.	no-SNV	GU280_gp10	2.61089788778361e-05
CAMB-79F32	MN908947.3	3037	C	T	1	1	0	0	0.999198917156985	TCT	ORF1ab:nsp3	F106F	C318T	TTC>TTT	Synonymous	ORF1ab:nsp3	0.000110494185243502
CAMB-79F32	MN908947.3	4039	C	T	0.0097	0.008	5.2e-06	2.9e-05	0.00877671561069336	ACA	ORF1ab:nsp3	D440D	C1320T	GAC>GAT	Synonymous	ORF1ab:nsp3	0.991199563536305
CAMB-79F32	MN908947.3	5605	G	A	1	1	0	0	0.998892210571043	AGA	ORF1ab:nsp3	K962K	G2886A	AAG>AAA	Synonymous	ORF1ab:nsp3	3.0350395313899e-05
CAMB-79F32	MN908947.3	6573	C	T	1	1	0	0	0.999846484494934	TCT	ORF1ab:nsp3	S1285F	C3854T	TCT>TTT	Missense	ORF1ab:nsp3	0.000153515505066012
CAMB-79F32	MN908947.3	6813	C	T	0.015	0.01	3e-08	2.8e-06	0.0129667831431819	ACT	ORF1ab:nsp3	T1365I	C4094T	ACT>ATT	Missense	ORF1ab:nsp3	0.986696417294658
CAMB-79F41	MN908947.3	14408	C	T	1	1	0	0	0.997816259681419	CCT	ORF1ab:RNA-dependent-RNA-polymerase	P314L	C941T	CCT>CTT	Missense	ORF1ab:RNA-dependent-RNA-polymerase	0.00205108319642438
CAMB-79F41	MN908947.3	15720	C	T	1	1	0	0	0.999913082108435	ACG	ORF1ab:RNA-dependent-RNA-polymerase	D751D	C2253T	GAC>GAT	Synonymous	ORF1ab:RNA-dependent-RNA-polymerase	0
CAMB-79F41	MN908947.3	16289	C	T	1	1	0	0	0.998641304347826	GCT	ORF1ab:helicase	A18V	C53T	GCT>GTT	Missense	ORF1ab:helicase	0
CAMB-79F41	MN908947.3	16397	G	T	0.0089	0.002	7e-06	0.0086	0.00679686827841349	GGT	ORF1ab:helicase	G54V	G161T	GGT>GTT	Missense	ORF1ab:helicase	0.993203131721586
CAMB-79F41	MN908947.3	16439	T	C	0.011	0.017	1e-05	1.2e-07	0.0124110541121959	ATG	ORF1ab:helicase	M68T	T203C	ATG>ACG	Missense	ORF1ab:helicase	0.987588945887804
CAMB-79F41	MN908947.3	20578	G	T	1	1	0	0	1	AGT	ORF1ab:endoRNAse	V320L	G958T	GTG>TTG	Missense	ORF1ab:endoRNAse	0
CAMB-79F41	MN908947.3	21439	T	C	0.0076	0.014	2e-04	1.4e-06	0.0105401844532279	GTC	ORF1ab:2'-O-ribose-methyltransferase	S261P	T781C	TCT>CCT	Missense	ORF1ab:2'-O-ribose-methyltransferase	0.989459815546772
CAMB-79F41	MN908947.3	21953	TG	-	0.0077	0.00835	3.8e-05;0.00067	2.5e-05;0.00047	0.00792985131528784	CTG	S	.	391-392-delfrshift	.	no-SNV	GU280_gp02, spike glycoprotein	0.991116947319635
CAMB-79F41	MN908947.3	23403	A	G	1	1	0	0	0.999925266662137	GAT	S	D614G	A1841G	GAT>GGT	Missense	GU280_gp02, spike glycoprotein	3.39696990284666e-05
CAMB-79F41	MN908947.3	23898	AAG	-	0.00863333333333333	0.002588	1.5e-05;6e-05;4.1e-05	NA;NA;0.00014	0.00555338825527228	CAA	S	.	2336-2338-delinframe	.	no-SNV	GU280_gp02, spike glycoprotein	0.991929698708752
CAMB-79F41	MN908947.3	241	C	T	0.99	1	0	0	0.993835880313343	TCG	NA	NA	NA	NA	NA	NA	0.000149822353495141
CAMB-79F41	MN908947.3	24413	G	-	0.009	0.0052	3.2e-05	0.00076	0.00766072194643623	TGT	S	.	2851-2851-delfrshift	.	no-SNV	GU280_gp02, spike glycoprotein	0.992339278053564
CAMB-79F41	MN908947.3	24518	A	-	0.004	0.013	0.0079	3e-06	0.00730575575081449	CAA	S	.	2956-2956-delfrshift	.	no-SNV	GU280_gp02, spike glycoprotein	0.992694244249186
CAMB-79F41	MN908947.3	25429	G	T	1	1	0	0	0.999863763592678	TGT	ORF3a	V13L	G37T	GTA>TTA	Missense	GU280_gp03	6.1925639691858e-05
CAMB-79F41	MN908947.3	26486	TA	-	0.0115	0.013	5.5e-07;6.6e-07	1.2e-07;1.1e-07	0.0122960979721355	TTA	NA	NA	NA	NA	NA	NA	0.987555599980009
CAMB-79F41	MN908947.3	28514	G	C	0.029	0.021	8.5e-14	1.1e-10	0.0256528986849417	AGA	N	D81H	G241C	GAT>CAT	Missense	GU280_gp10	0.974069272087424
CAMB-79F41	MN908947.3	3037	C	T	1	1	0	0	0.999564080209241	TCT	ORF1ab:nsp3	F106F	C318T	TTC>TTT	Synonymous	ORF1ab:nsp3	0.000108979947689625
CAMB-79F41	MN908947.3	377	G	T	0.0082	0.0027	1.1e-05	0.0026	0.00641042413459274	GGT	ORF1ab:leader-protein	V38F	G112T	GTC>TTC	Missense	ORF1ab:leader-protein	0.993511080876004
CAMB-79F50	MN908947.3	11075	T	-	0.037	0.042	2.2e-09	2.1e-10	0.0397611685246969	CTT	ORF1ab:nsp6	.	103-103-delfrshift	.	no-SNV	ORF1ab:nsp6	0.955417446496867
CAMB-79F50	MN908947.3	13064	T	C	0.0096	0.0094	3.8e-06	4e-06	0.00951466081149078	ATT	ORF1ab:nsp10	L14L	T40C	TTA>CTA	Synonymous	ORF1ab:nsp10	0.99038622813839
CAMB-79F50	MN908947.3	14408	C	T	1	1	0	0	0.998759497596527	CCT	ORF1ab:RNA-dependent-RNA-polymerase	P314L	C941T	CCT>CTT	Missense	ORF1ab:RNA-dependent-RNA-polymerase	0.000474309742504538
CAMB-79F50	MN908947.3	14932	C	T	0.016	0.016	1.6e-08	1.8e-08	0.0159746444327647	CCT	ORF1ab:RNA-dependent-RNA-polymerase	L489L	C1465T	CTA>TTA	Synonymous	ORF1ab:RNA-dependent-RNA-polymerase	0.983818306337299
CAMB-79F50	MN908947.3	23403	A	G	1	1	0	0	0.999630022269813	GAT	S	D614G	A1841G	GAT>GGT	Missense	GU280_gp02, spike glycoprotein	9.96093888963991e-05
CAMB-79F50	MN908947.3	24062	A	G	0.01	0.011	2.8e-06	1.5e-06	0.0103428421879089	CAT	S	I834V	A2500G	ATC>GTC	Missense	GU280_gp02, spike glycoprotein	0.989552473174562
CAMB-79F50	MN908947.3	241	C	T	1	1	0	0	0.998827916888652	TCG	NA	NA	NA	NA	NA	NA	0.000173148641449121
CAMB-79F50	MN908947.3	2416	C	T	1	1	0	0	0.998497531659154	ACA	ORF1ab:nsp2	Y537Y	C1611T	TAC>TAT	Synonymous	ORF1ab:nsp2	5.36595836016313e-05
CAMB-79F50	MN908947.3	25563	G	T	1	1	0	0	0.999771164291994	AGA	ORF3a	Q57H	G171T	CAG>CAT	Missense	GU280_gp03	8.43078924231293e-05
CAMB-79F50	MN908947.3	27697	C	T	0.02	0.023	1.4e-08	2e-09	0.0215195432586737	TCT	ORF7a	L102F	C304T	CTT>TTT	Missense	GU280_gp07	0.976943346508564
CAMB-79F50	MN908947.3	28316	A	G	0.0067	0.0068	4.3e-05	4.3e-05	0.00675945924326054	CAT	N	I15V	A43G	ATT>GTT	Missense	GU280_gp10	0.993170546356292
CAMB-79F50	MN908947.3	3037	C	T	1	1	0	0	0.999256616116563	TCT	ORF1ab:nsp3	F106F	C318T	TTC>TTT	Synonymous	ORF1ab:nsp3	0.000130092179601546
CAMB-79F50	MN908947.3	3177	C	T	0.018	0.018	3e-09	2.6e-09	0.0180804556210645	CCT	ORF1ab:nsp3	P153L	C458T	CCT>CTT	Missense	ORF1ab:nsp3	0.981831307905186
CAMB-79F50	MN908947.3	5773	T	C	0.02	0.022	2e-10	5.3e-11	0.0208139239434234	ATA	ORF1ab:nsp3	Y1018Y	T3054C	TAT>TAC	Synonymous	ORF1ab:nsp3	0.979186076056577
CAMB-79F6F	MN908947.3	10076	T	C	0.03	0.026	3.3e-14	6.5e-13	0.0282237236306535	ATT	ORF1ab:3C-like-proteinase	F8L	T22C	TTC>CTC	Missense	ORF1ab:3C-like-proteinase	0.971342383107089
CAMB-79F6F	MN908947.3	11075	T	-	0.034	0.04	1.6e-08	4.6e-10	0.0368824887725231	CTT	ORF1ab:nsp6	.	103-103-delfrshift	.	no-SNV	ORF1ab:nsp6	0.959262895689013
CAMB-79F6F	MN908947.3	14408	C	T	1	1	0	0	0.99919157170501	CCT	ORF1ab:RNA-dependent-RNA-polymerase	P314L	C941T	CCT>CTT	Missense	ORF1ab:RNA-dependent-RNA-polymerase	0.00035261234143195
CAMB-79F6F	MN908947.3	15720	C	T	1	1	0	0	0.999813927524771	ACG	ORF1ab:RNA-dependent-RNA-polymerase	D751D	C2253T	GAC>GAT	Synonymous	ORF1ab:RNA-dependent-RNA-polymerase	3.48885891054566e-05
CAMB-79F6F	MN908947.3	16289	C	T	1	1	0	0	0.999514865895072	GCT	ORF1ab:helicase	A18V	C53T	GCT>GTT	Missense	ORF1ab:helicase	9.24064961766812e-05
CAMB-79F6F	MN908947.3	17615	A	G	0.0073	0.0067	4.2e-05	4.8e-05	0.00707637605884198	AAG	ORF1ab:helicase	K460R	A1379G	AAG>AGG	Missense	ORF1ab:helicase	0.992775473210862
CAMB-79F6F	MN908947.3	20578	G	T	1	1	0	0	0.999638472783288	AGT	ORF1ab:endoRNAse	V320L	G958T	GTG>TTG	Missense	ORF1ab:endoRNAse	3.14371492793034e-05
CAMB-79F6F	MN908947.3	23403	A	G	1	1	0	0	0.999564465509511	GAT	S	D614G	A1841G	GAT>GGT	Missense	GU280_gp02, spike glycoprotein	8.32639467110741e-05
CAMB-79F6F	MN908947.3	241	C	T	1	1	0	0	0.998460259292335	TCG	NA	NA	NA	NA	NA	NA	0.000297683203481867
CAMB-79F6F	MN908947.3	25429	G	T	1	1	0	0	0.999300991014352	TGT	ORF3a	V13L	G37T	GTA>TTA	Missense	GU280_gp03	6.76460308691388e-05
CAMB-79F6F	MN908947.3	27925	C	T	0.0074	0.01	0.00013	7.9e-06	0.00842654735272185	ACA	ORF8	T11I	C32T	ACA>ATA	Missense	GU280_gp09	0.991424310216257
CAMB-79F6F	MN908947.3	3037	C	T	1	1	0	0	0.999348655438727	TCT	ORF1ab:nsp3	F106F	C318T	TTC>TTT	Synonymous	ORF1ab:nsp3	5.58295338233926e-05
CAMB-79F6F	MN908947.3	745	C	A	0.051	0.057	2e-23	2.9e-26	0.0531865333250512	ACT	ORF1ab:leader-protein	N160K	C480A	AAC>AAA	Missense	ORF1ab:leader-protein	0.946580532952357
CAMB-79F6F	MN908947.3	9438	C	T	0.26	0.27	2.7e-125	1.1e-129	0.267366307001654	ACA	ORF1ab:nsp4	T295I	C884T	ACA>ATA	Missense	ORF1ab:nsp4	0.732358037331653
CAMB-79F6F	MN908947.3	9474	C	T	0.02	0.026	4.3e-10	1.7e-12	0.0226737051249586	GCT	ORF1ab:nsp4	A307V	C920T	GCT>GTT	Missense	ORF1ab:nsp4	0.977209420106356
CAMB-79F6F	MN908947.3	9479	G	T	0.064	0.064	3.3e-28	1.2e-28	0.063983155338885	TGG	ORF1ab:nsp4	G309C	G925T	GGT>TGT	Missense	ORF1ab:nsp4	0.935959937022213
CAMB-79F6F	MN908947.3	9491	C	T	0.0081	0.0084	3.9e-05	2.6e-05	0.00826740506329114	TCA	ORF1ab:nsp4	H313Y	C937T	CAT>TAT	Missense	ORF1ab:nsp4	0.991653481012658
CAMB-79F6F	MN908947.3	9737	A	G	0.018	0.017	2.2e-09	1.6e-09	0.0175932200482077	TAG	ORF1ab:nsp4	S395G	A1183G	AGT>GGT	Missense	ORF1ab:nsp4	0.982372468454867
CAMB-79F6F	MN908947.3	9866	C	T	0.052	0.056	1.2e-23	1.7e-25	0.053846784104875	TCT	ORF1ab:nsp4	L438F	C1312T	CTT>TTT	Missense	ORF1ab:nsp4	0.94608766898812
CAMB-79F7E	MN908947.3	1059	C	T	1	1	0	0	0.999985121040337	ACC	ORF1ab:nsp2	T85I	C254T	ACC>ATC	Missense	ORF1ab:nsp2	1.48789596631404e-05
CAMB-79F7E	MN908947.3	10963	TAC	-	0.00386666666666667	0.012	0.00074;0.001;0.00087	2.7e-07;3.3e-07;2.7e-07	0.00678654579679992	TTA	ORF1ab:3C-like-proteinase	.	909-911-delinframe	.	no-SNV	ORF1ab:3C-like-proteinase	0.993185940487279
CAMB-79F7E	MN908947.3	11075	T	-	0.029	0.012	2e-07	0.00045	0.0217916380716406	CTT	ORF1ab:nsp6	.	103-103-delfrshift	.	no-SNV	ORF1ab:nsp6	0.972637902298594
CAMB-79F7E	MN908947.3	13665	C	T	0.016	0.003	3e-09	0.0025	0.0105352321456933	ACA	ORF1ab:RNA-dependent-RNA-polymerase	H66H	C198T	CAC>CAT	Synonymous	ORF1ab:RNA-dependent-RNA-polymerase	0.989411826989253
CAMB-79F7E	MN908947.3	13778	AT	-	0.0175	0.0185	1.7e-06;2.5e-06	1.1e-06;1.3e-06	0.0180093459579607	CAT	ORF1ab:RNA-dependent-RNA-polymerase	.	311-312-delfrshift	.	no-SNV	ORF1ab:RNA-dependent-RNA-polymerase	0.982577401072936
CAMB-79F7E	MN908947.3	14408	C	T	0.99	1	0	0	0.99675792134075	CCT	ORF1ab:RNA-dependent-RNA-polymerase	P314L	C941T	CCT>CTT	Missense	ORF1ab:RNA-dependent-RNA-polymerase	0.000403965072558342
CAMB-79F7E	MN908947.3	1547	A	-	0.0022	0.023	0.0029	1.4e-10	0.0121059844677935	TAG	ORF1ab:nsp2	.	742-742-delfrshift	.	no-SNV	ORF1ab:nsp2	0.941297396071265
CAMB-79F7E	MN908947.3	1547	A	G	0.013	0.0094	1.1e-06	2.2e-05	0.011192325262677	TAG	ORF1ab:nsp2	S248G	A742G	AGC>GGC	Missense	ORF1ab:nsp2	0.941297396071265
CAMB-79F7E	MN908947.3	1547	A	T	0.042	0.025	8.9e-18	1.4e-11	0.0342622201918684	TAG	ORF1ab:nsp2	S248C	A742T	AGC>TGC	Missense	ORF1ab:nsp2	0.941297396071265
CAMB-79F7E	MN908947.3	18954	T	C	0.0055	0.0072	0.00015	2.6e-05	0.0062992125984252	TTA	ORF1ab:3'-to-5'-exonuclease	I305I	T915C	ATT>ATC	Synonymous	ORF1ab:3'-to-5'-exonuclease	0.993688811712224
CAMB-79F7E	MN908947.3	19254	GC	-	0.009	0.0027	4e-06;3.5e-06	NA;0.00011	0.00592349310147647	TGC	ORF1ab:3'-to-5'-exonuclease	.	1215-1216-delfrshift	.	no-SNV	ORF1ab:3'-to-5'-exonuclease	0.995324720721246
CAMB-79F7E	MN908947.3	19979	C	A	0.0045	0.019	0.0016	6.8e-07	0.010989010989011	ACT	ORF1ab:endoRNAse	T120N	C359A	ACT>AAT	Missense	ORF1ab:endoRNAse	0.988165680473373
CAMB-79F7E	MN908947.3	21741	CCAATGTTACTTGGTTCCATGCTATACATGTCTCTGGGA	-	0.0234615384615385	0.0162564102564103	4.1e-05;6.2e-05;8e-05;6.8e-05;0.00015;0.00016;9.2e-05;1e-04;8.9e-05;0.00014;0.00011;6.6e-05;7.5e-05;7.5e-05;8.2e-05;8.9e-05;7.8e-05;7e-05;7.2e-05;5.5e-05;7.3e-05;6.7e-05;4.4e-05;2.1e-05;1e-04;4.6e-05;8.5e-05;9.1e-05;7.5e-05;4.8e-05;3.5e-05;3.4e-05;6e-05;8.2e-05;6e-05;4.1e-05;6.4e-05;7.6e-05;7.1e-05	0.00078;0.001;0.0012;0.0011;0.0018;0.002;0.0014;0.0016;0.0014;0.0019;0.0015;0.0011;0.0012;0.0012;0.0012;0.0013;0.0012;0.0011;0.0012;0.00097;0.0012;0.0011;0.00094;0.00069;0.0015;0.00093;0.0014;0.0014;0.0013;0.001;0.00081;0.00079;0.0011;0.0013;0.0011;0.00084;0.0012;0.0012;0.0012	0.0201827875095202	TCC	S	.	179-217-delinframe	.	no-SNV	GU280_gp02, spike glycoprotein	0.979938368656059
CAMB-79F7E	MN908947.3	21789	C	T	0.0057	0.0097	0.00018	4.1e-06	0.00740979381443299	ACT	S	T76I	C227T	ACT>ATT	Missense	GU280_gp02, spike glycoprotein	0.992590206185567
CAMB-79F7E	MN908947.3	22304	TAT	-	0.00723333333333333	0.00343333333333333	2.9e-05;5.4e-05;0.00026	0.00052;0.00096;NA	0.00745955032569868	TTA	S	.	742-744-delinframe	.	no-SNV	GU280_gp02, spike glycoprotein	0.993405776910932
CAMB-79F7E	MN908947.3	23403	A	G	1	1	0	0	0.998087484934433	GAT	S	D614G	A1841G	GAT>GGT	Missense	GU280_gp02, spike glycoprotein	1.44340759665418e-05
CAMB-79F7E	MN908947.3	241	C	T	1	1	0	0	0.999865956234711	TCG	NA	NA	NA	NA	NA	NA	5.02664119835126e-05
CAMB-79F7E	MN908947.3	24368	G	T	1	1	0	0	0.999785829020168	AGA	S	D936Y	G2806T	GAC>TAC	Missense	GU280_gp02, spike glycoprotein	0.000107085489916116
CAMB-79F7E	MN908947.3	25563	G	T	1	1	0	0	0.999729733049962	AGA	ORF3a	Q57H	G171T	CAG>CAT	Missense	GU280_gp03	0.000122848613653395
CAMB-79F7E	MN908947.3	29241	AA	-	0.00535	0.00655	0.00041;0.00059	3.7e-05;0.00067	0.00595185479831462	GAA	N	.	968-969-delfrshift	.	no-SNV	GU280_gp10	0.993097114416069
CAMB-79F7E	MN908947.3	29242	A	G	0.015	0.0055	2e-08	0.00029	0.0102866186038333	AAG	N	E323E	A969G	GAA>GAG	Synonymous	GU280_gp10	0.977697673055507
CAMB-79F7E	MN908947.3	29242	A	T	0.0048	0.0088	6e-04	1e-05	0.00679913252447102	AAG	N	E323D	A969T	GAA>GAT	Missense	GU280_gp10	0.977697673055507
CAMB-79F7E	MN908947.3	29491	A	T	0.0024	0.012	0.0083	3.6e-05	0.00730207532667179	AAT	N	Q406H	A1218T	CAA>CAT	Missense	GU280_gp10	0.992697924673328
CAMB-79F7E	MN908947.3	3037	C	T	1	1	0	0	0.999612665827443	TCT	ORF1ab:nsp3	F106F	C318T	TTC>TTT	Synonymous	ORF1ab:nsp3	4.84167715696717e-05
CAMB-79F7E	MN908947.3	462	A	G	0.009	0.0056	6.7e-06	0.00021	0.00764322398796452	CAG	ORF1ab:leader-protein	Q66R	A197G	CAG>CGG	Missense	ORF1ab:leader-protein	0.988604333465908
CAMB-79F7E	MN908947.3	723	C	T	0.0024	0.012	0.0023	1.5e-07	0.00701141705842848	CCT	ORF1ab:leader-protein	P153L	C458T	CCT>CTT	Missense	ORF1ab:leader-protein	0.992948287441236
CAMB-79F7E	MN908947.3	729	A	-	0.0066	0.0066	3.4e-05	3e-05	0.00659259842933312	GAA	ORF1ab:leader-protein	.	464-464-delfrshift	.	no-SNV	ORF1ab:leader-protein	0.993302340241116
CAMB-79F7E	MN908947.3	7623	TTA	-	0.0017	0.00996666666666667	NA;NA;0.0077	2.2e-05;4.4e-05;0.00022	0.00426603618421053	GTT	ORF1ab:nsp3	.	4904-4906-delinframe	.	no-SNV	ORF1ab:nsp3	0.995733963815789
CAMB-79F7E	MN908947.3	7927	AA	-	0.00225	0.00775	0.036;0.0052	0.00039;2.3e-05	0.00457905770716098	CAA	ORF1ab:nsp3	.	5208-5209-delfrshift	.	no-SNV	ORF1ab:nsp3	0.995380566149218
CAMB-79F7E	MN908947.3	8140	C	T	0.0036	0.018	0.0032	2.2e-09	0.00949670461354104	CCT	ORF1ab:nsp3	S1807S	C5421T	TCC>TCT	Synonymous	ORF1ab:nsp3	0.990413421210306
CAMB-79F7E	MN908947.3	9052	A	G	0.0066	0.02	0.00013	2.2e-10	0.0126124662347422	CAG	ORF1ab:nsp4	P166P	A498G	CCA>CCG	Synonymous	ORF1ab:nsp4	0.987346913906209
CAMB-79F8D	MN908947.3	10834	C	T	0.021	0.02	1.1e-10	3e-10	0.0205741626794258	CCG	ORF1ab:3C-like-proteinase	A260A	C780T	GCC>GCT	Synonymous	ORF1ab:3C-like-proteinase	0.979369546861807
CAMB-79F8D	MN908947.3	11074	C	INS	0.14	0.11	2e-71	6.7e-49	0.127862334369899	TCT	ORF1ab:nsp6	.	101-102-insfrshift	.	no-SNV	ORF1ab:nsp6	0.8668666842974
CAMB-79F8D	MN908947.3	11083	G	-	0.14	0.19	7.1e-58	1e-84	0.159843926750496	TGT	ORF1ab:nsp6	.	111-111-delfrshift	.	no-SNV	ORF1ab:nsp6	2.45913733462301e-05
CAMB-79F8D	MN908947.3	11083	G	T	0.86	0.81	0	0	0.83998393363608	TGT	ORF1ab:nsp6	L37F	G111T	TTG>TTT	Missense	ORF1ab:nsp6	2.45913733462301e-05
CAMB-79F8D	MN908947.3	1302	C	T	0.03	0.0046	3.9e-15	0.00048	0.017447298366789	ACT	ORF1ab:nsp2	T166I	C497T	ACT>ATT	Missense	ORF1ab:nsp2	0.982552701633211
CAMB-79F8D	MN908947.3	13119	C	T	0.0073	0.012	3.6e-05	2.9e-07	0.00933310022996544	GCT	ORF1ab:nsp10	A32V	C95T	GCT>GTT	Missense	ORF1ab:nsp10	0.99065345149881
CAMB-79F8D	MN908947.3	14805	C	T	1	1	0	0	0.998108237547893	ACT	ORF1ab:RNA-dependent-RNA-polymerase	Y446Y	C1338T	TAC>TAT	Synonymous	ORF1ab:RNA-dependent-RNA-polymerase	0.000311302681992337
CAMB-79F8D	MN908947.3	2480	A	G	1	1	0	0	0.999924064089908	AAT	ORF1ab:nsp2	I559V	A1675G	ATT>GTT	Missense	ORF1ab:nsp2	7.59359100918825e-05
CAMB-79F8D	MN908947.3	25096	C	T	0.07	0.088	4.2e-31	2.2e-39	0.077790964950498	ACA	S	N1178N	C3534T	AAC>AAT	Synonymous	GU280_gp02, spike glycoprotein	0.922103871520214
CAMB-79F8D	MN908947.3	25502	T	G	0.065	0.07	3.5e-29	9.6e-32	0.0669762813070161	ATA	ORF3a	I37R	T110G	ATA>AGA	Missense	GU280_gp03	0.932415547078012
CAMB-79F8D	MN908947.3	2558	C	T	1	1	0	0	0.99961527700056	ACC	ORF1ab:nsp2	P585S	C1753T	CCA>TCA	Missense	ORF1ab:nsp2	0.000384722999440403
CAMB-79F8D	MN908947.3	26144	G	T	1	1	0	0	0.999326825984517	GGT	ORF3a	G251V	G752T	GGT>GTT	Missense	GU280_gp03	0.000168293503870751
CAMB-79F8D	MN908947.3	26681	C	T	0.086	0.077	1.2e-37	2.7e-34	0.0818830457925931	TCC	M	F53F	C159T	TTC>TTT	Synonymous	GU280_gp05	0.918088640567783
CAMB-79F8D	MN908947.3	27689	C	T	1	0.99	0	0	0.996900826446281	CCA	ORF7a	P99L	C296T	CCA>CTA	Missense	GU280_gp07	0
CAMB-79F8D	MN908947.3	29414	G	A	1	1	0	0	0.999148090302428	AGC	N	A381T	G1141A	GCC>ACC	Missense	GU280_gp10	0
CAMB-79F8D	MN908947.3	7618	T	C	0.0096	0.016	4.2e-06	6.1e-09	0.0125980687990344	ATT	ORF1ab:nsp3	N1633N	T4899C	AAT>AAC	Synonymous	ORF1ab:nsp3	0.987351639509153
CAMB-79F8D	MN908947.3	7990	A	G	0.0084	0.016	1.1e-05	5.5e-09	0.0116299910385343	CAT	ORF1ab:nsp3	A1757A	A5271G	GCA>GCG	Synonymous	ORF1ab:nsp3	0.988270437120382
CAMB-79F8D	MN908947.3	8425	A	T	0.0059	0.0077	9.9e-05	1.6e-05	0.00668967348022299	CAT	ORF1ab:nsp3	S1902S	A5706T	TCA>TCT	Synonymous	ORF1ab:nsp3	0.993151048579772
CAMB-79F8D	MN908947.3	959	C	T	1	1	0	0	0.999181268780175	CCG	ORF1ab:nsp2	R52C	C154T	CGT>TGT	Missense	ORF1ab:nsp2	0.000801850163746244
CAMB-79F8D	MN908947.3	9615	C	T	1	1	0	0	0.99996467554488	ACT	ORF1ab:nsp4	T354I	C1061T	ACT>ATT	Missense	ORF1ab:nsp4	3.53244551202798e-05
CAMB-79F9C	MN908947.3	1059	C	T	1	1	0	0	0.999863882612365	ACC	ORF1ab:nsp2	T85I	C254T	ACC>ATC	Missense	ORF1ab:nsp2	8.16704325810579e-05
CAMB-79F9C	MN908947.3	11075	T	-	0.038	0.046	1.5e-09	1.3e-11	0.0410863418162688	CTT	ORF1ab:nsp6	.	103-103-delfrshift	.	no-SNV	ORF1ab:nsp6	0.94238179785625
CAMB-79F9C	MN908947.3	14408	C	T	1	1	0	0	0.999457197137429	CCT	ORF1ab:RNA-dependent-RNA-polymerase	P314L	C941T	CCT>CTT	Missense	ORF1ab:RNA-dependent-RNA-polymerase	0.000342822860571086
CAMB-79F9C	MN908947.3	23403	A	G	1	1	0	0	0.999946100361128	GAT	S	D614G	A1841G	GAT>GGT	Missense	GU280_gp02, spike glycoprotein	2.69498194362098e-05
CAMB-79F9C	MN908947.3	241	C	T	1	1	0	0	0.999803459119497	TCG	NA	NA	NA	NA	NA	NA	0.000122838050314465
CAMB-79F9C	MN908947.3	25550	T	-	0.023	0.016	1.3e-06	3.2e-05	0.0202528181180616	CTT	ORF3a	.	158-158-delfrshift	.	no-SNV	GU280_gp03	0.979610338516276
CAMB-79F9C	MN908947.3	25550	TTGCTGT	-	0.0214285714285714	0.00232714285714286	1.3e-06;2.9e-06;7e-07;5.1e-06;4.5e-06;1.1e-05;1.8e-11	3.2e-05;NA;NA;NA;NA;NA;0.5	0.0126211956438495	CTT	ORF3a	.	158-164-delfrshift	.	no-SNV	GU280_gp03	0.979610338516276
CAMB-79F9C	MN908947.3	25563	G	T	1	1	0	0	0.999863364645602	AGA	ORF3a	Q57H	G171T	CAG>CAT	Missense	GU280_gp03	5.12382578992314e-05
CAMB-79F9C	MN908947.3	26776	CTTGTCTTGTAGGCTTGATGTGGCTCAGCTACTTCATTGCTT	-	0.0458095238095238	0.0317160476190476	2.8e-05;1.5e-05;5.2e-05;0.00025;1.4e-08;3.8e-11;4.4e-09;6.7e-09;3.8e-08;3.6e-10;3.6e-09;7.8e-08;7.8e-08;1.8e-08;2.9e-08;1.9e-08;8.8e-08;3.8e-08;5.1e-08;1.3e-07;3e-08;1e-07;6.1e-08;5.6e-08;2.2e-08;1.1e-07;3.5e-08;6.1e-08;4.9e-08;2e-08;8.3e-08;4.2e-08;1.8e-08;3.6e-08;9.1e-08;7.3e-08;2.8e-08;7.3e-08;1.6e-08;4.2e-08;2.1e-08;0.00066	NA;NA;NA;NA;NA;NA;NA;NA;NA;7.4e-08;1e-07;9.3e-07;8.9e-07;3.4e-07;5e-07;4.5e-07;8.3e-07;5.5e-07;6.9e-07;1.2e-06;4.4e-07;1.1e-06;7e-07;6.5e-07;3.8e-07;1.1e-06;4.5e-07;7.6e-07;6e-07;3.2e-07;8.4e-07;5.3e-07;6.5e-07;4.4e-07;8.9e-07;6.3e-07;2.7e-07;7.9e-07;2.2e-07;4.9e-07;3.4e-07;1.5e-05	0.0440727314246568	GCT	M	.	254-295-delinframe	.	no-SNV	GU280_gp05	0.975706767837474
CAMB-79F9C	MN908947.3	3037	C	T	1	1	0	0	0.999278499278499	TCT	ORF1ab:nsp3	F106F	C318T	TTC>TTT	Synonymous	ORF1ab:nsp3	0
CAMB-79FAB	MN908947.3	11074	C	INS	0.026	0.021	2.2e-05	0.00039	0.0236262498072658	TCT	ORF1ab:nsp6	.	101-102-insfrshift	.	no-SNV	ORF1ab:nsp6	0.975519789356327
CAMB-79FAB	MN908947.3	11075	T	-	0.034	0.034	1.1e-08	1e-08	0.0342881037006063	CTT	ORF1ab:nsp6	.	103-103-delfrshift	.	no-SNV	ORF1ab:nsp6	0.960395448164631
CAMB-79FAB	MN908947.3	14028	G	T	0.017	0.015	2.2e-09	1.9e-08	0.016218094468323	TGC	ORF1ab:RNA-dependent-RNA-polymerase	M187I	G561T	ATG>ATT	Missense	ORF1ab:RNA-dependent-RNA-polymerase	0.983698813291737
CAMB-79FAB	MN908947.3	14408	C	T	1	1	0	0	0.998078464316406	CCT	ORF1ab:RNA-dependent-RNA-polymerase	P314L	C941T	CCT>CTT	Missense	ORF1ab:RNA-dependent-RNA-polymerase	0.000511765785077682
CAMB-79FAB	MN908947.3	14430	G	T	0.011	0.011	9.8e-07	5.3e-07	0.0110854417408801	TGA	ORF1ab:RNA-dependent-RNA-polymerase	V321V	G963T	GTG>GTT	Synonymous	ORF1ab:RNA-dependent-RNA-polymerase	0.988905242761859
CAMB-79FAB	MN908947.3	23403	A	G	1	1	0	0	0.999296361182113	GAT	S	D614G	A1841G	GAT>GGT	Missense	GU280_gp02, spike glycoprotein	3.58999396881013e-05
CAMB-79FAB	MN908947.3	241	C	T	1	1	0	0	0.998701986087307	TCG	NA	NA	NA	NA	NA	NA	0.000176429075511644
CAMB-79FAB	MN908947.3	28881	GGG	AAC	1	1	0;0;0	0;0;0	0.999395023409964	AGG	N	.	608-610-mnv	.	no-SNV	GU280_gp10	5.85223116313094e-05
CAMB-79FAB	MN908947.3	29766	G	C	0.022	0.02	1.9e-10	2.8e-09	0.0211595027991271	TGA	NA	NA	NA	NA	NA	NA	0.978698168706708
CAMB-79FAB	MN908947.3	3037	C	T	1	1	0	0	0.999177441328432	TCT	ORF1ab:nsp3	F106F	C318T	TTC>TTT	Synonymous	ORF1ab:nsp3	2.5704958486492e-05
CAMB-79FAB	MN908947.3	815	C	T	0.01	0.0099	4.8e-06	4.8e-06	0.0100058017583791	TCG	ORF1ab:nsp2	R4C	C10T	CGC>TGC	Missense	ORF1ab:nsp2	0.989940643548891
CAMB-79FBA	MN908947.3	11075	T	-	0.068	0.013	2.4e-16	0.00029	0.0414907679843077	CTT	ORF1ab:nsp6	.	103-103-delfrshift	.	no-SNV	ORF1ab:nsp6	0.955268432049806
CAMB-79FBA	MN908947.3	14408	C	T	1	1	0	0	0.99946270469783	CCT	ORF1ab:RNA-dependent-RNA-polymerase	P314L	C941T	CCT>CTT	Missense	ORF1ab:RNA-dependent-RNA-polymerase	0.000327049314364473
CAMB-79FBA	MN908947.3	14741	C	T	0.65	0.64	0	0	0.647647502082149	TCT	ORF1ab:RNA-dependent-RNA-polymerase	S425F	C1274T	TCT>TTT	Missense	ORF1ab:RNA-dependent-RNA-polymerase	0.352127758021231
CAMB-79FBA	MN908947.3	17010	C	T	0.32	0.35	1.2e-164	6.4e-180	0.33651316831997	TCT	ORF1ab:helicase	I258I	C774T	ATC>ATT	Synonymous	ORF1ab:helicase	0.663423446265014
CAMB-79FBA	MN908947.3	187	A	G	0.56	0.6	0	0	0.574784325953643	CAG	NA	NA	NA	NA	NA	NA	0.425181027613207
CAMB-79FBA	MN908947.3	1995	CACTGAGACTCAT	TCACTGAGACTCA	0.0105	0.000353846153846154	1.2e-06;3.3e-07;7.8e-07;1.4e-06;8.4e-07;5.2e-07;1.2e-06;1e-06;5.8e-07;2.2e-06;2.5e-06;2.6e-07;2.2e-07	NA;NA;NA;NA;0.00077;NA;NA;NA;0.067;NA;NA;NA;NA	0.00509060056966244	TCA	ORF1ab:nsp2	.	1190-1202-mnv	.	no-SNV	ORF1ab:nsp2	0.994948894699311
CAMB-79FBA	MN908947.3	19961	C	T	0.29	0.34	2e-82	1.5e-104	0.314720812182741	ACG	ORF1ab:endoRNAse	T114M	C341T	ACG>ATG	Missense	ORF1ab:endoRNAse	0.685279187817259
CAMB-79FBA	MN908947.3	23323	TACACCATGTTCTTTTGGTGGTGTCAGTGTTATAACACCAGGAACAAATACTTCTAACCAGGTTGCTGTTCTTTATCAGGATGTTA	-	0.00654302325581395	6.31627906976744e-05	0.00054;6.9e-05;6.8e-05;4.9e-05;8.1e-05;6.7e-05;2.1e-05;6e-05;0.00017;3.5e-05;5.1e-05;7.5e-05;0.00027;2.8e-05;2.7e-05;2.6e-05;7.9e-05;5.9e-05;5.9e-05;5.9e-05;4.5e-05;6e-05;6e-05;4.8e-05;4.7e-05;4.5e-05;8.4e-05;5.9e-05;6.4e-05;5.1e-05;6.5e-05;7.6e-05;3.6e-05;3.4e-05;3.4e-05;6.6e-05;6e-05;5.7e-05;7.7e-05;4e-05;5.3e-05;6.8e-05;2e-05;3.2e-05;6.3e-05;7.8e-05;2.9e-05;1.7e-05;2.6e-05;2.7e-05;6.3e-05;2.5e-05;4.5e-05;6.8e-05;1.7e-05;3.4e-05;1.7e-05;7.8e-05;6.5e-05;2.3e-05;7e-05;6e-05;1.7e-05;7e-05;9e-05;8.3e-05;1e-04;0.00017;5.3e-05;6.4e-05;5.9e-05;8.9e-05;7e-05;3e-05;4.7e-05;7.5e-05;8.8e-05;4.5e-05;7.9e-05;6.7e-05;0.00055;0.00011;1e-04;8e-05;8.2e-05;8.6e-05	NA;NA;NA;NA;NA;NA;NA;NA;NA;NA;NA;NA;0.46;NA;NA;NA;0.45;NA;NA;NA;NA;NA;NA;NA;NA;NA;NA;NA;NA;NA;NA;NA;NA;NA;NA;NA;NA;NA;NA;NA;NA;NA;NA;NA;NA;NA;NA;NA;NA;NA;NA;NA;NA;NA;NA;NA;NA;NA;NA;NA;NA;NA;NA;NA;NA;NA;NA;NA;NA;NA;NA;NA;NA;NA;NA;NA;NA;NA;NA;NA;0.001;NA;NA;NA;NA;NA	0.00333851218880627	TTA	S	.	1761-1846-delfrshift	.	no-SNV	GU280_gp02, spike glycoprotein	0.99625639413597
CAMB-79FBA	MN908947.3	23888	A	-	0.016	0.0072	8.6e-07	0.0022	0.0120235004782074	CAA	S	.	2326-2326-delfrshift	.	no-SNV	GU280_gp02, spike glycoprotein	0.987566607460036
CAMB-79FBA	MN908947.3	241	C	T	1	1	0	0	0.997711353075803	TCG	NA	NA	NA	NA	NA	NA	0.00220195575282613
CAMB-79FBA	MN908947.3	24867	G	-	0.0021	0.0075	0.0082	2.9e-05	0.00451933940719729	TGG	S	.	3305-3305-delfrshift	.	no-SNV	GU280_gp02, spike glycoprotein	0.995348445876103
CAMB-79FBA	MN908947.3	28881	GGG	AAC	0.31	0.376666666666667	2.5e-133;2.4e-150;6.6e-162	1.8e-168;7.9e-182;1.7e-191	0.340934460213682	AGG	N	.	608-610-mnv	.	no-SNV	GU280_gp10	0.685709554562014
CAMB-79FBA	MN908947.3	29281	C	T	0.46	0.46	6.8e-254	5e-251	0.457911832946636	CCA	N	A336A	C1008T	GCC>GCT	Synonymous	GU280_gp10	0.54199535962877
CAMB-79FBA	MN908947.3	3037	C	T	1	0.99	0	0	0.995529241179314	TCT	ORF1ab:nsp3	F106F	C318T	TTC>TTT	Synonymous	ORF1ab:nsp3	0.000120831319478009
CAMB-79FBA	MN908947.3	6433	C	T	0.0064	0.0065	3.6e-05	3.1e-05	0.00645695978625237	CCA	ORF1ab:nsp3	T1238T	C3714T	ACC>ACT	Synonymous	ORF1ab:nsp3	0.993530670558985
CAMB-79FBA	MN908947.3	7623	TTA	-	0.01	0.0084	1.5e-05;3.1e-05;0.00016	0.00015;0.00023;0.00082	0.0097182523478971	GTT	ORF1ab:nsp3	.	4904-4906-delinframe	.	no-SNV	ORF1ab:nsp3	0.990281747652103
CAMB-79FBA	MN908947.3	8947	C	T	0.36	0.32	7.9e-188	8e-162	0.340799522163915	ACA	ORF1ab:nsp4	N131N	C393T	AAC>AAT	Synonymous	ORF1ab:nsp4	0.659186256524027
CAMB-79FC9	MN908947.3	14408	C	T	1	1	0	0	0.999224004138645	CCT	ORF1ab:RNA-dependent-RNA-polymerase	P314L	C941T	CCT>CTT	Missense	ORF1ab:RNA-dependent-RNA-polymerase	0.000387997930677703
CAMB-79FC9	MN908947.3	18636	G	A	1	1	0	0	0.999581064097193	TGA	ORF1ab:3'-to-5'-exonuclease	V199V	G597A	GTG>GTA	Synonymous	ORF1ab:3'-to-5'-exonuclease	0.000174556626169529
CAMB-79FC9	MN908947.3	21123	G	T	0.35	0.78	3.4e-152	0	0.566136413161909	GGT	ORF1ab:2'-O-ribose-methyltransferase	G155G	G465T	GGG>GGT	Synonymous	ORF1ab:2'-O-ribose-methyltransferase	0.433863586838091
CAMB-79FC9	MN908947.3	23403	A	G	1	1	0	0	0.999934961464668	GAT	S	D614G	A1841G	GAT>GGT	Missense	GU280_gp02, spike glycoprotein	3.25192676660922e-05
CAMB-79FC9	MN908947.3	241	C	T	1	1	0	0	0.99962116428842	TCG	NA	NA	NA	NA	NA	NA	0
CAMB-79FC9	MN908947.3	28253	C	T	0.6	0.63	0	0	0.613015263687049	TCA	ORF8	F120F	C360T	TTC>TTT	Synonymous	GU280_gp09	0.386954269871736
CAMB-79FC9	MN908947.3	28881	GGG	AAC	1	1	0;0;0	9e-278;9.6e-303;1.79997996092883e-319	1	AGG	N	.	608-610-mnv	.	no-SNV	GU280_gp10	0
CAMB-79FC9	MN908947.3	3037	C	T	1	1	2e-129	4.2e-236	1	TCT	ORF1ab:nsp3	F106F	C318T	TTC>TTT	Synonymous	ORF1ab:nsp3	0
CAMB-79FD8	MN908947.3	10582	C	T	0.59	0.42	2.4e-215	8.8e-157	0.490415335463259	ACT	ORF1ab:3C-like-proteinase	D176D	C528T	GAC>GAT	Synonymous	ORF1ab:3C-like-proteinase	0.509052183173589
CAMB-79FD8	MN908947.3	14408	C	T	1	1	0	0	0.999358563181527	CCT	ORF1ab:RNA-dependent-RNA-polymerase	P314L	C941T	CCT>CTT	Missense	ORF1ab:RNA-dependent-RNA-polymerase	0.00042762454564892
CAMB-79FD8	MN908947.3	17010	C	T	1	1	0	0	1	TCT	ORF1ab:helicase	I258I	C774T	ATC>ATT	Synonymous	ORF1ab:helicase	0
CAMB-79FD8	MN908947.3	23403	A	G	1	1	0	0	0.999851161999532	GAT	S	D614G	A1841G	GAT>GGT	Missense	GU280_gp02, spike glycoprotein	0.000106312857476983
CAMB-79FD8	MN908947.3	241	C	T	1	1	0	0	1	TCG	NA	NA	NA	NA	NA	NA	0
CAMB-79FD8	MN908947.3	28881	GGG	AAC	1	1	0;0;0	0;0;0	0.999471737982039	AGG	N	.	608-610-mnv	.	no-SNV	GU280_gp10	0.000286779466590192
CAMB-79FD8	MN908947.3	29281	C	T	1	1	0	0	0.999637155297533	CCA	N	A336A	C1008T	GCC>GCT	Synonymous	GU280_gp10	0.000362844702467344
CAMB-79FD8	MN908947.3	3037	C	T	1	1	0	0	1	TCT	ORF1ab:nsp3	F106F	C318T	TTC>TTT	Synonymous	ORF1ab:nsp3	0
CAMB-79FE7	MN908947.3	11074	C	INS	0.098	0.13	9.5e-35	5.8e-45	0.110346432608551	TCT	ORF1ab:nsp6	.	101-102-insfrshift	.	no-SNV	ORF1ab:nsp6	0.889171487465922
CAMB-79FE7	MN908947.3	11083	G	-	0.16	0.18	6.6e-70	4.9e-80	0.166587268504734	TGT	ORF1ab:nsp6	.	111-111-delfrshift	.	no-SNV	ORF1ab:nsp6	2.97743107247067e-05
CAMB-79FE7	MN908947.3	11083	G	T	0.84	0.82	0	0	0.833263859941642	TGT	ORF1ab:nsp6	L37F	G111T	TTG>TTT	Missense	ORF1ab:nsp6	2.97743107247067e-05
CAMB-79FE7	MN908947.3	13038	C	T	0.0066	0.0093	9.6e-05	5.4e-06	0.00779194031900043	ACA	ORF1ab:nsp10	T5I	C14T	ACA>ATA	Missense	ORF1ab:nsp10	0.992190896816861
CAMB-79FE7	MN908947.3	14805	C	T	1	1	0	0	0.999923286410188	ACT	ORF1ab:RNA-dependent-RNA-polymerase	Y446Y	C1338T	TAC>TAT	Synonymous	ORF1ab:RNA-dependent-RNA-polymerase	0
CAMB-79FE7	MN908947.3	15444	G	-	0.0081	0.012	0.00014	2.5e-06	0.00980030560092734	TGT	ORF1ab:RNA-dependent-RNA-polymerase	.	1977-1977-delfrshift	.	no-SNV	ORF1ab:RNA-dependent-RNA-polymerase	0.990094314768955
CAMB-79FE7	MN908947.3	16391	C	T	0.019	0.0052	8.7e-10	0.00042	0.0134753314496849	GCT	ORF1ab:helicase	A52V	C155T	GCT>GTT	Missense	ORF1ab:helicase	0.986524668550315
CAMB-79FE7	MN908947.3	18512	C	A	1	1	0	0	0.999818988143723	CCT	ORF1ab:3'-to-5'-exonuclease	P158H	C473A	CCT>CAT	Missense	ORF1ab:3'-to-5'-exonuclease	0.00013575889220744
CAMB-79FE7	MN908947.3	20844	C	T	0.0065	0.0071	8.8e-05	3.9e-05	0.00670793713092966	CCT	ORF1ab:2'-O-ribose-methyltransferase	P62P	C186T	CCC>CCT	Synonymous	ORF1ab:2'-O-ribose-methyltransferase	0.993202861577436
CAMB-79FE7	MN908947.3	22008	ACAA	-	0.0035	0.00885	NA;NA;3.3e-07;NA	9.3e-07;9.6e-07;0.00021;2.3e-05	0.00296456003234066	AAC	S	.	446-449-delfrshift	.	no-SNV	GU280_gp02, spike glycoprotein	0.996258123810149
CAMB-79FE7	MN908947.3	22313	C	A	0.029	0.025	1.9e-14	1.7e-12	0.0277747161908961	TCC	S	P251T	C751A	CCT>ACT	Missense	GU280_gp02, spike glycoprotein	0.972115066681362
CAMB-79FE7	MN908947.3	2480	A	G	1	1	0	0	1	AAT	ORF1ab:nsp2	I559V	A1675G	ATT>GTT	Missense	ORF1ab:nsp2	0
CAMB-79FE7	MN908947.3	2558	C	T	1	1	0	0	1	ACC	ORF1ab:nsp2	P585S	C1753T	CCA>TCA	Missense	ORF1ab:nsp2	0
CAMB-79FE7	MN908947.3	26144	G	T	1	1	6.4e-305	4e-268	1	GGT	ORF3a	G251V	G752T	GGT>GTT	Missense	GU280_gp03	0
CAMB-79FE7	MN908947.3	27882	G	A	0.018	0.017	2.3e-08	6.9e-08	0.0179288199090179	CGC	NA	NA	NA	NA	NA	NA	0.982071180090982
CAMB-79FE7	MN908947.3	28242	G	T	0.0088	0.0056	1.3e-05	0.00034	0.00734521028037383	TGT	ORF8	V117F	G349T	GTT>TTT	Missense	GU280_gp09	0.99253796728972
CAMB-79FE7	MN908947.3	28826	C	T	0.042	0.3	2.5e-17	1.7e-134	0.179242853463817	TCG	N	R185C	C553T	CGT>TGT	Missense	GU280_gp10	0.820757146536183
CAMB-79FE7	MN908947.3	29518	C	T	0.0025	0.014	0.0072	5.7e-06	0.0061624649859944	ACT	N	D415D	C1245T	GAC>GAT	Synonymous	GU280_gp10	0.993837535014006
CAMB-79FE7	MN908947.3	4135	TG	-	0.0145	0.0365	2.1e-07;1.3e-06	3.5e-16;2.1e-14	0.0234018691588785	TTG	ORF1ab:nsp3	.	1416-1417-delfrshift	.	no-SNV	ORF1ab:nsp3	0.96219645757015
CAMB-79FE7	MN908947.3	4667	T	C	0.006	0.022	7.6e-05	4.5e-12	0.013175212119515	ATC	ORF1ab:nsp3	S650P	T1948C	TCT>CCT	Missense	ORF1ab:nsp3	0.986810786592367
CAMB-79FF6	MN908947.3	1059	C	T	1	1	0	0	0.999520221764162	ACC	ORF1ab:nsp2	T85I	C254T	ACC>ATC	Missense	ORF1ab:nsp2	0.000177695642902836
CAMB-79FF6	MN908947.3	10874	A	G	1	1	0	0	0.999529868990159	AAA	ORF1ab:3C-like-proteinase	N274D	A820G	AAT>GAT	Missense	ORF1ab:3C-like-proteinase	0.000188052403936564
CAMB-79FF6	MN908947.3	11075	T	-	0.041	0.046	3.1e-10	4.7e-12	0.0425930392588073	CTT	ORF1ab:nsp6	.	103-103-delfrshift	.	no-SNV	ORF1ab:nsp6	0.953788964401754
CAMB-79FF6	MN908947.3	14408	C	T	1	1	0	0	0.996550940470302	CCT	ORF1ab:RNA-dependent-RNA-polymerase	P314L	C941T	CCT>CTT	Missense	ORF1ab:RNA-dependent-RNA-polymerase	0.000668422389476358
CAMB-79FF6	MN908947.3	23403	A	G	1	1	0	0	0.999455280435011	GAT	S	D614G	A1841G	GAT>GGT	Missense	GU280_gp02, spike glycoprotein	3.82259343851836e-05
CAMB-79FF6	MN908947.3	241	C	T	1	1	0	0	0.997885338345865	TCG	NA	NA	NA	NA	NA	NA	0.00028531149301826
CAMB-79FF6	MN908947.3	24368	G	T	1	1	0	0	0.999927643717666	AGA	S	D936Y	G2806T	GAC>TAC	Missense	GU280_gp02, spike glycoprotein	7.23562823342137e-05
CAMB-79FF6	MN908947.3	25563	G	T	1	1	0	0	0.999553395976991	AGA	ORF3a	Q57H	G171T	CAG>CAT	Missense	GU280_gp03	0.000107184965522169
CAMB-79FF6	MN908947.3	26785	TAGGCTTGATGTGGCTCAGCTACTTCATTGCT	-	0.02803125	0.0325	0.00021;0.00083;2e-04;2e-04;5.2e-05;0.00011;9.1e-05;0.00019;0.00012;0.00014;0.00022;1e-04;2e-04;0.00013;0.00013;0.00011;0.00021;0.00013;0.00017;0.00013;9.1e-05;0.00018;0.00012;4.1e-05;0.00012;0.00019;0.00017;8.3e-05;0.00017;7e-05;0.00011;9.7e-05	2.2e-05;9.4e-05;2.1e-05;2.1e-05;5.5e-06;9.8e-06;8.3e-06;2.1e-05;1.2e-05;1.4e-05;2.5e-05;1.1e-05;2.3e-05;1.5e-05;1.5e-05;9.3e-06;2.7e-05;1.2e-05;1.7e-05;1.4e-05;9.1e-06;2.1e-05;1.2e-05;9.3e-06;1.2e-05;2.1e-05;1.8e-05;1.1e-05;2e-05;6.7e-06;1.2e-05;1e-05	0.029096183160917	GTA	M	.	263-294-delfrshift	.	no-SNV	GU280_gp05	0.971259158546718
CAMB-79FF6	MN908947.3	3037	C	T	1	1	0	0	0.999158249158249	TCT	ORF1ab:nsp3	F106F	C318T	TTC>TTT	Synonymous	ORF1ab:nsp3	6.23519142037661e-05
CAMB-79FF6	MN908947.3	3696	T	A	0.011	0.013	1.9e-05	2.7e-06	0.0115363629277418	CTA	ORF1ab:nsp3	L326Q	T977A	CTA>CAA	Missense	ORF1ab:nsp3	0.988385688674098
CAMB-79FF6	MN908947.3	5554	G	T	1	1	0	0	0.999398677089597	AGG	ORF1ab:nsp3	K945N	G2835T	AAG>AAT	Missense	ORF1ab:nsp3	0.000225496091401082
CAMB-7A001	MN908947.3	11075	T	-	0.044	0.047	1.3e-11	2.2e-12	0.0452164535510707	CTT	ORF1ab:nsp6	.	103-103-delfrshift	.	no-SNV	ORF1ab:nsp6	0.950752323730293
CAMB-7A001	MN908947.3	14408	C	T	1	1	0	0	0.997034059122025	CCT	ORF1ab:RNA-dependent-RNA-polymerase	P314L	C941T	CCT>CTT	Missense	ORF1ab:RNA-dependent-RNA-polymerase	0.00236150742890879
CAMB-7A001	MN908947.3	18570	C	T	0.0064	0.0067	4.8e-05	2.9e-05	0.00652495627606619	TCT	ORF1ab:3'-to-5'-exonuclease	L177L	C531T	CTC>CTT	Synonymous	ORF1ab:3'-to-5'-exonuclease	0.99339095923584
CAMB-7A001	MN908947.3	20759	C	T	0.0086	0.0081	2.4e-05	3.6e-05	0.00837091108398316	GCA	ORF1ab:2'-O-ribose-methyltransferase	A34V	C101T	GCA>GTA	Missense	ORF1ab:2'-O-ribose-methyltransferase	0.991504521786791
CAMB-7A001	MN908947.3	23403	A	G	1	1	0	0	0.998067088148834	GAT	S	D614G	A1841G	GAT>GGT	Missense	GU280_gp02, spike glycoprotein	0.0015704908790722
CAMB-7A001	MN908947.3	241	C	T	1	1	0	0	0.997110236499663	TCG	NA	NA	NA	NA	NA	NA	0.00179058965358295
CAMB-7A001	MN908947.3	28881	GGG	AAC	1	1	0;0;0	0;0;0	0.997739137583755	AGG	N	.	608-610-mnv	.	no-SNV	GU280_gp10	0.0018491124260355
CAMB-7A001	MN908947.3	3037	C	T	1	1	0	0	0.996992983628466	TCT	ORF1ab:nsp3	F106F	C318T	TTC>TTT	Synonymous	ORF1ab:nsp3	0.0021478688368097
CAMB-7A010	MN908947.3	13914	T	G	0.0029	0.0069	0.00067	1e-05	0.00520973681846762	ATA	ORF1ab:RNA-dependent-RNA-polymerase	N149K	T447G	AAT>AAG	Missense	ORF1ab:RNA-dependent-RNA-polymerase	0.994790263181532
CAMB-7A010	MN908947.3	14408	C	T	0.98	1	0	0	0.989798087141339	CCT	ORF1ab:RNA-dependent-RNA-polymerase	P314L	C941T	CCT>CTT	Missense	ORF1ab:RNA-dependent-RNA-polymerase	0.000361317747077577
CAMB-7A010	MN908947.3	1813	T	INS	0.024	0.027	7.9e-09	4.3e-10	0.0256710254645561	CTA	ORF1ab:nsp2	.	1007-1008-insfrshift	.	no-SNV	ORF1ab:nsp2	0.974122505161734
CAMB-7A010	MN908947.3	21123	G	T	1	1	0	0	0.999905879400138	GGT	ORF1ab:2'-O-ribose-methyltransferase	G155G	G465T	GGG>GGT	Synonymous	ORF1ab:2'-O-ribose-methyltransferase	6.27470665746376e-05
CAMB-7A010	MN908947.3	23403	A	G	1	1	0	0	0.999814827674004	GAT	S	D614G	A1841G	GAT>GGT	Missense	GU280_gp02, spike glycoprotein	0.000162025785246395
CAMB-7A010	MN908947.3	241	C	T	1	1	0	0	0.999850372199155	TCG	NA	NA	NA	NA	NA	NA	0.000112220850634048
CAMB-7A010	MN908947.3	28881	GGG	AAC	1	1	0;0;0	0;0;0	0.999745676500509	AGG	N	.	608-610-mnv	.	no-SNV	GU280_gp10	0
CAMB-7A010	MN908947.3	3037	C	T	1	1	0	0	0.999068901303538	TCT	ORF1ab:nsp3	F106F	C318T	TTC>TTT	Synonymous	ORF1ab:nsp3	0.00074487895716946
CAMB-7A010	MN908947.3	5933	ACAGA	TACAG	0.0396	0.00119	7.8e-13;5.8e-14;1.6e-13;8.3e-16;9.9e-12	NA;NA;NA;NA;0.004	0.0152963671128107	TAC	ORF1ab:nsp3	.	3214-3218-mnv	.	no-SNV	ORF1ab:nsp3	0.986164122137405
CAMB-7A010	MN908947.3	6336	C	T	1	1	0	0	0.999786387546394	TCG	ORF1ab:nsp3	S1206L	C3617T	TCG>TTG	Missense	ORF1ab:nsp3	0.00018691089690529
CAMB-7A010	MN908947.3	8917	C	T	1	1	0	0	0.999608926895401	TCT	ORF1ab:nsp4	F121F	C363T	TTC>TTT	Synonymous	ORF1ab:nsp4	2.60715403066013e-05
CAMB-7A02F	MN908947.3	11075	T	-	0.044	0.037	7.1e-11	3.1e-09	0.0405223142477496	CTT	ORF1ab:nsp6	.	103-103-delfrshift	.	no-SNV	ORF1ab:nsp6	0.954622201352742
CAMB-7A02F	MN908947.3	14408	C	T	1	1	0	0	0.995756950844504	CCT	ORF1ab:RNA-dependent-RNA-polymerase	P314L	C941T	CCT>CTT	Missense	ORF1ab:RNA-dependent-RNA-polymerase	0.000675237930121999
CAMB-7A02F	MN908947.3	14786	C	T	1	1	0	0	0.999325905814062	GCT	ORF1ab:RNA-dependent-RNA-polymerase	A440V	C1319T	GCT>GTT	Missense	ORF1ab:RNA-dependent-RNA-polymerase	2.80872577474019e-05
CAMB-7A02F	MN908947.3	20578	G	T	1	1	0	0	0.999385371850031	AGT	ORF1ab:endoRNAse	V320L	G958T	GTG>TTG	Missense	ORF1ab:endoRNAse	0.000153657037492317
CAMB-7A02F	MN908947.3	22675	C	T	1	1	0	0	0.999387643059251	CCG	S	S371S	C1113T	TCC>TCT	Synonymous	GU280_gp02, spike glycoprotein	0.000295620592085814
CAMB-7A02F	MN908947.3	23403	A	G	1	1	0	0	0.999413762124465	GAT	S	D614G	A1841G	GAT>GGT	Missense	GU280_gp02, spike glycoprotein	0.000327379592831148
CAMB-7A02F	MN908947.3	241	C	T	1	1	0	0	0.999290605986194	TCG	NA	NA	NA	NA	NA	NA	6.82109628659518e-05
CAMB-7A02F	MN908947.3	2416	C	T	1	0.99	0	0	0.995359281437126	ACA	ORF1ab:nsp2	Y537Y	C1611T	TAC>TAT	Synonymous	ORF1ab:nsp2	0
CAMB-7A02F	MN908947.3	25460	C	T	1	1	0	0	0.999635013529671	GCT	ORF3a	A23V	C68T	GCT>GTT	Missense	GU280_gp03	0.000100685922849412
CAMB-7A02F	MN908947.3	25563	G	T	1	1	0	0	0.999847291329965	AGA	ORF3a	Q57H	G171T	CAG>CAT	Missense	GU280_gp03	6.36286125144755e-05
CAMB-7A02F	MN908947.3	26780	TCTTGTAGGCTTGATGTGGCTCAGCTACTTCATTGCT	-	0.0364864864864865	0.0356756756756757	1e-04;7.2e-06;5.1e-05;7.1e-05;0.00016;1.3e-05;3.6e-05;4e-06;4e-06;1.1e-06;1.6e-06;1.3e-06;3.8e-06;2e-06;2.5e-06;5.5e-06;1.7e-06;4.5e-06;2.7e-06;2.7e-06;1.9e-06;4.7e-06;2.6e-06;3.1e-06;2.4e-06;1.2e-06;4e-06;2.2e-06;5.1e-06;1.6e-06;4.1e-06;1.2e-06;6.3e-07;2.1e-06;1.5e-06;2.6e-06;1.3e-06	0.00045;3.7e-05;0.00012;0.00013;0.00019;5.6e-06;2.1e-05;4.8e-06;4.7e-06;1.3e-06;2.5e-06;1.6e-06;4.7e-06;2.4e-06;3.3e-06;5.3e-06;2.1e-06;4.5e-06;2.7e-06;2.7e-06;2.3e-06;4.9e-06;3.2e-06;3.6e-06;2.5e-06;1.6e-06;4e-06;1.7e-06;3.7e-06;1.9e-06;3.2e-06;2.2e-06;1.5e-06;2.6e-06;1.4e-06;2.6e-06;2.4e-06	0.0375634207469894	GTC	M	.	258-294-delfrshift	.	no-SNV	GU280_gp05	0.97465369879163
CAMB-7A02F	MN908947.3	28214	C	INS	0.52	0.52	2e-297	3.3e-297	0.518512843004116	ACT	ORF8	.	320-321-insfrshift	.	no-SNV	GU280_gp09	0.479653574429185
CAMB-7A02F	MN908947.3	3037	C	T	1	1	0	0	0.999119154388213	TCT	ORF1ab:nsp3	F106F	C318T	TTC>TTT	Synonymous	ORF1ab:nsp3	0.00012011531069827
CAMB-7A03E	MN908947.3	11075	T	-	0.036	0.031	5e-09	2.4e-08	0.0344453336549108	CTT	ORF1ab:nsp6	.	103-103-delfrshift	.	no-SNV	ORF1ab:nsp6	0.961882105309317
CAMB-7A03E	MN908947.3	14408	C	T	1	1	0	0	0.998009672989272	CCT	ORF1ab:RNA-dependent-RNA-polymerase	P314L	C941T	CCT>CTT	Missense	ORF1ab:RNA-dependent-RNA-polymerase	0.000567243198057441
CAMB-7A03E	MN908947.3	21123	G	T	1	1	0	0	0.999738082765846	GGT	ORF1ab:2'-O-ribose-methyltransferase	G155G	G465T	GGG>GGT	Synonymous	ORF1ab:2'-O-ribose-methyltransferase	0.000221622275053391
CAMB-7A03E	MN908947.3	23403	A	G	1	1	0	0	0.999543410268703	GAT	S	D614G	A1841G	GAT>GGT	Missense	GU280_gp02, spike glycoprotein	6.84884596945415e-05
CAMB-7A03E	MN908947.3	241	C	T	1	1	0	0	0.998781301313629	TCG	NA	NA	NA	NA	NA	NA	0.000115455665024631
CAMB-7A03E	MN908947.3	28881	GGG	AAC	1	1	0;0;0	0;0;0	0.999151242124506	AGG	N	.	608-610-mnv	.	no-SNV	GU280_gp10	0.000107534590293211
CAMB-7A03E	MN908947.3	3037	C	T	1	1	0	0	0.999040767386091	TCT	ORF1ab:nsp3	F106F	C318T	TTC>TTT	Synonymous	ORF1ab:nsp3	0.00010658140154543
CAMB-7A03E	MN908947.3	6286	C	T	0.029	0.026	6.1e-14	5e-13	0.0278692045982109	CCT	ORF1ab:nsp3	T1189T	C3567T	ACC>ACT	Synonymous	ORF1ab:nsp3	0.972019928352169
CAMB-7A03E	MN908947.3	6336	C	T	1	1	0	0	0.999448154075382	TCG	ORF1ab:nsp3	S1206L	C3617T	TCG>TTG	Missense	ORF1ab:nsp3	0.000151757629269908
CAMB-7A03E	MN908947.3	8917	C	T	1	1	0	0	0.998404076858208	TCT	ORF1ab:nsp4	F121F	C363T	TTC>TTT	Synonymous	ORF1ab:nsp4	9.06774512382006e-05
CAMB-7A04D	MN908947.3	11074	CT	-	0.01965	0.017555	0.00081;2.2e-09	0.11;7.3e-09	0.020218388248128	TCT	ORF1ab:nsp6	.	102-103-delfrshift	.	no-SNV	ORF1ab:nsp6	0.983510366900134
CAMB-7A04D	MN908947.3	11075	T	-	0.037	0.035	2.2e-09	7.3e-09	0.0362764495472754	CTT	ORF1ab:nsp6	.	103-103-delfrshift	.	no-SNV	ORF1ab:nsp6	0.960273291683317
CAMB-7A04D	MN908947.3	14408	C	T	1	0.99	0	0	0.995664283174653	CCT	ORF1ab:RNA-dependent-RNA-polymerase	P314L	C941T	CCT>CTT	Missense	ORF1ab:RNA-dependent-RNA-polymerase	0.00185675344684549
CAMB-7A04D	MN908947.3	23403	A	G	1	1	0	0	0.999946976124106	GAT	S	D614G	A1841G	GAT>GGT	Missense	GU280_gp02, spike glycoprotein	4.54490364804266e-05
CAMB-7A04D	MN908947.3	241	C	T	1	1	0	0	0.999396707747996	TCG	NA	NA	NA	NA	NA	NA	0.000143641012381855
CAMB-7A04D	MN908947.3	25429	G	T	1	1	0	0	0.999939154984424	TGT	ORF3a	V13L	G37T	GTA>TTA	Missense	GU280_gp03	2.43380062305296e-05
CAMB-7A04D	MN908947.3	26780	TCTTGTAGGCTTGATGTGGCTCAGCTACTTCATTGCT	-	0.0308918918918919	0.017972972972973	0.00052;3.3e-05;0.00032;0.00024;0.00055;2.4e-05;0.00011;4.1e-05;4e-05;1.1e-05;2.1e-05;1.6e-05;4e-05;2.4e-05;3.1e-05;5.7e-05;2.1e-05;4.8e-05;3e-05;3.1e-05;2.4e-05;5.1e-05;2.7e-05;3.6e-05;2.9e-05;1.6e-05;4.1e-05;2.6e-05;6.8e-06;2.5e-05;4.4e-05;4.1e-05;1.8e-05;4.2e-05;1.5e-05;2.5e-05;1.5e-05	0.084;0.036;0.036;0.037;0.053;0.0026;0.0068;0.0064;0.0064;0.0035;0.0046;0.0041;0.0062;0.0051;0.0057;0.0075;0.0046;0.0069;0.0057;0.0054;0.0022;0.0074;0.0034;0.0038;0.0053;0.0045;0.0065;0.005;0.0041;0.0048;0.0065;0.0059;0.0042;0.0065;0.0041;0.0047;0.0023	0.024792812176269	GTC	M	.	258-294-delfrshift	.	no-SNV	GU280_gp05	0.983882221602009
CAMB-7A04D	MN908947.3	28312	C	A	0.11	0.099	3.5e-50	2.5e-45	0.104110676765209	CCC	N	P13P	C39A	CCC>CCA	Synonymous	GU280_gp10	0.895838423324375
CAMB-7A04D	MN908947.3	29358	C	T	0.028	0.013	4.3e-11	0.00011	0.0244798041615667	ACA	N	T362I	C1085T	ACA>ATA	Missense	GU280_gp10	0.975520195838433
CAMB-7A04D	MN908947.3	29642	C	T	0.054	0.059	8.4e-24	3e-25	0.056441717791411	ACA	ORF10	Q29*	C85T	CAA>TAA	Nonsense	GU280_gp11	0.943558282208589
CAMB-7A04D	MN908947.3	3037	C	T	1	1	0	0	0.997814040974023	TCT	ORF1ab:nsp3	F106F	C318T	TTC>TTT	Synonymous	ORF1ab:nsp3	0.000152508769254232
CAMB-7A07A	MN908947.3	11074	C	INS	0.08	0.044	4.5e-23	4.2e-10	0.0626330811398541	TCT	ORF1ab:nsp6	.	101-102-insfrshift	.	no-SNV	ORF1ab:nsp6	0.937027137226476
CAMB-7A07A	MN908947.3	11075	T	-	0.085	0.071	5.5e-21	1.1e-17	0.0777490634453192	CTT	ORF1ab:nsp6	.	103-103-delfrshift	.	no-SNV	ORF1ab:nsp6	0.922050604002644
CAMB-7A07A	MN908947.3	13627	G	T	0.015	0.0031	2.3e-09	0.00064	0.00974381876497097	TGA	ORF1ab:RNA-dependent-RNA-polymerase	D54Y	G160T	GAC>TAC	Missense	ORF1ab:RNA-dependent-RNA-polymerase	0.990256181235029
CAMB-7A07A	MN908947.3	14408	C	T	1	1	0	0	0.999287863821185	CCT	ORF1ab:RNA-dependent-RNA-polymerase	P314L	C941T	CCT>CTT	Missense	ORF1ab:RNA-dependent-RNA-polymerase	0.000505386965610714
CAMB-7A07A	MN908947.3	14805	C	T	0.029	0.035	1.3e-14	4.5e-17	0.0312313316925136	ACT	ORF1ab:RNA-dependent-RNA-polymerase	Y446Y	C1338T	TAC>TAT	Synonymous	ORF1ab:RNA-dependent-RNA-polymerase	0.968673086573156
CAMB-7A07A	MN908947.3	17617	C	T	0.024	0.025	1.8e-12	4.5e-13	0.0239965893172544	GCT	ORF1ab:helicase	L461F	C1381T	CTT>TTT	Missense	ORF1ab:helicase	0.976003410682746
CAMB-7A07A	MN908947.3	23403	A	G	1	1	0	0	0.999914262442663	GAT	S	D614G	A1841G	GAT>GGT	Missense	GU280_gp02, spike glycoprotein	2.85791857789972e-05
CAMB-7A07A	MN908947.3	241	C	T	1	1	0	0	0.999693721286371	TCG	NA	NA	NA	NA	NA	NA	0.000153139356814701
CAMB-7A07A	MN908947.3	28881	GGG	AAC	0.923333333333333	1	0;0;0	0;0;0	0.947908007758382	AGG	N	.	608-610-mnv	.	no-SNV	GU280_gp10	0.0572033898305085
CAMB-7A07A	MN908947.3	3037	C	T	0.95	1	0	0	0.976484420928865	TCT	ORF1ab:nsp3	F106F	C318T	TTC>TTT	Synonymous	ORF1ab:nsp3	0.0235155790711346
CAMB-7A089	MN908947.3	1059	C	T	1	1	0	0	0.999486125385406	ACC	ORF1ab:nsp2	T85I	C254T	ACC>ATC	Missense	ORF1ab:nsp2	0.000342583076396026
CAMB-7A089	MN908947.3	14408	C	T	1	1	0	0	0.999203782035332	CCT	ORF1ab:RNA-dependent-RNA-polymerase	P314L	C941T	CCT>CTT	Missense	ORF1ab:RNA-dependent-RNA-polymerase	0.000597163473500871
CAMB-7A089	MN908947.3	14464	G	T	0.069	0.19	8.3e-32	3.4e-89	0.112455684235405	AGT	ORF1ab:RNA-dependent-RNA-polymerase	V333F	G997T	GTT>TTT	Missense	ORF1ab:RNA-dependent-RNA-polymerase	0.887449775466793
CAMB-7A089	MN908947.3	23403	A	G	1	1	0	0	0.999767463491768	GAT	S	D614G	A1841G	GAT>GGT	Missense	GU280_gp02, spike glycoprotein	4.65073016463585e-05
CAMB-7A089	MN908947.3	25459	G	T	1	1	0	0	0.999843578914438	TGC	ORF3a	A23S	G67T	GCT>TCT	Missense	GU280_gp03	0.000156421085562334
CAMB-7A089	MN908947.3	25563	G	T	1	1	0	0	0.999840281105255	AGA	ORF3a	Q57H	G171T	CAG>CAT	Missense	GU280_gp03	0.000159718894745248
CAMB-7A089	MN908947.3	3037	C	T	1	1	7.8e-169	2.7e-289	1	TCT	ORF1ab:nsp3	F106F	C318T	TTC>TTT	Synonymous	ORF1ab:nsp3	0
CAMB-7A089	MN908947.3	3116	A	G	1	1	6.9e-265	0	1	TAC	ORF1ab:nsp3	T133A	A397G	ACT>GCT	Missense	ORF1ab:nsp3	0
CAMB-7A089	MN908947.3	9767	A	G	1	1	0	0	0.999740946064971	TAA	ORF1ab:nsp4	N405D	A1213G	AAT>GAT	Missense	ORF1ab:nsp4	0.000103621574011709
CAMB-7A098	MN908947.3	11075	T	-	0.035	0.038	5.5e-09	3.3e-10	0.0358293204069267	CTT	ORF1ab:nsp6	.	103-103-delfrshift	.	no-SNV	ORF1ab:nsp6	0.959434894919795
CAMB-7A098	MN908947.3	14408	C	T	1	1	0	0	0.995524567124671	CCT	ORF1ab:RNA-dependent-RNA-polymerase	P314L	C941T	CCT>CTT	Missense	ORF1ab:RNA-dependent-RNA-polymerase	0.000641296783964851
CAMB-7A098	MN908947.3	23403	A	G	1	1	0	0	0.999333743337433	GAT	S	D614G	A1841G	GAT>GGT	Missense	GU280_gp02, spike glycoprotein	6.15006150061501e-05
CAMB-7A098	MN908947.3	241	C	T	1	1	0	0	0.99795101405832	TCG	NA	NA	NA	NA	NA	NA	0.000246637196683678
CAMB-7A098	MN908947.3	25482	C	T	0.41	0.43	1.4e-223	3.7e-236	0.420561555075594	GCG	ORF3a	R30R	C90T	CGC>CGT	Synonymous	GU280_gp03	0.579041036717063
CAMB-7A098	MN908947.3	26137	A	C	0.033	0.016	1.1e-08	0.0021	0.027798424260443	AAT	ORF3a	I249L	A745C	ATC>CTC	Missense	GU280_gp03	0.972052921064367
CAMB-7A098	MN908947.3	26780	TCTTGTAGGCTTGATGTGGCTCAGCTACTTCATTGCTT	-	0.0371052631578947	0.0365263157894737	0.00018;1.4e-05;6.4e-05;8.9e-05;0.00018;2.1e-06;1e-05;2.3e-06;2.2e-06;6e-07;8.2e-07;6.6e-07;2.2e-06;1.2e-06;1.5e-06;3.2e-06;8.5e-07;2.7e-06;1.6e-06;1.5e-06;7.4e-07;2.9e-06;1.1e-06;1.8e-06;1.4e-06;6.9e-07;2.3e-06;1.3e-06;4.3e-07;1.1e-06;2.4e-06;1.8e-06;5e-07;1.8e-06;5.6e-07;1.2e-06;5.8e-07;0.00096	0.00044;2.9e-05;0.00022;0.00024;0.00035;1.1e-05;2.1e-05;1.8e-06;1.8e-06;4.2e-07;7.9e-07;6e-07;1.4e-06;8.4e-07;9.5e-07;1.6e-06;7.2e-07;1.6e-06;8.6e-07;9.2e-07;6.2e-07;1.7e-06;7.1e-07;1.1e-06;8e-07;5.1e-07;1.4e-06;7.3e-07;2.3e-07;8.2e-07;1.4e-06;1e-06;6.7e-07;1.3e-06;3.6e-07;7.5e-07;6.2e-07;0.00052	0.0387441445111156	GTC	M	.	258-295-delfrshift	.	no-SNV	GU280_gp05	0.975219370795721
CAMB-7A098	MN908947.3	28881	GGG	AAC	1	1	0;0;0	0;0;0	0.998587360594796	AGG	N	.	608-610-mnv	.	no-SNV	GU280_gp10	0.000123839009287926
CAMB-7A098	MN908947.3	3037	C	T	1	1	0	0	0.998768768768769	TCT	ORF1ab:nsp3	F106F	C318T	TTC>TTT	Synonymous	ORF1ab:nsp3	0.00012012012012012
CAMB-7A098	MN908947.3	522	TT	-	0.04	0.0395	3.5e-06;0.00021	4.2e-06;0.00011	0.039543663369065	GTT	ORF1ab:leader-protein	.	257-258-delfrshift	.	no-SNV	ORF1ab:leader-protein	0.951331274636763
CAMB-7A0A7	MN908947.3	11075	T	-	0.037	0.036	2.9e-09	2.3e-09	0.0368653256561729	CTT	ORF1ab:nsp6	.	103-103-delfrshift	.	no-SNV	ORF1ab:nsp6	0.957472946555426
CAMB-7A0A7	MN908947.3	12896	C	T	0.0046	0.0086	4e-04	5.8e-06	0.00617879899594516	ACC	ORF1ab:nsp9	P71S	C211T	CCA>TCA	Missense	ORF1ab:nsp9	0.99380740904201
CAMB-7A0A7	MN908947.3	14408	C	T	1	1	0	0	0.99837205254482	CCT	ORF1ab:RNA-dependent-RNA-polymerase	P314L	C941T	CCT>CTT	Missense	ORF1ab:RNA-dependent-RNA-polymerase	0.000460739845805732
CAMB-7A0A7	MN908947.3	23403	A	G	1	1	0	0	0.999884901549718	GAT	S	D614G	A1841G	GAT>GGT	Missense	GU280_gp02, spike glycoprotein	8.22131787725572e-05
CAMB-7A0A7	MN908947.3	241	C	T	1	1	0	0	0.998126140342226	TCG	NA	NA	NA	NA	NA	NA	6.57494616762825e-05
CAMB-7A0A7	MN908947.3	26137	A	C	0.022	0.014	2.7e-05	0.0075	0.0191188694929343	AAT	ORF3a	I249L	A745C	ATC>CTC	Missense	GU280_gp03	0.980673316708229
CAMB-7A0A7	MN908947.3	27923	C	T	1	1	0	0	0.999912242211496	TCA	ORF8	I10I	C30T	ATC>ATT	Synonymous	GU280_gp09	8.77577885037297e-05
CAMB-7A0A7	MN908947.3	28045	C	T	0.0049	0.0094	0.00088	1.3e-05	0.00666730164777598	GCT	ORF8	A51V	C152T	GCT>GTT	Missense	GU280_gp09	0.993332698352224
CAMB-7A0A7	MN908947.3	28881	GGG	AAC	1	1	0;0;0	0;0;0	0.999100209951011	AGG	N	.	608-610-mnv	.	no-SNV	GU280_gp10	0.000218786464410735
CAMB-7A0A7	MN908947.3	3037	C	T	1	1	0	0	0.999503031507802	TCT	ORF1ab:nsp3	F106F	C318T	TTC>TTT	Synonymous	ORF1ab:nsp3	0.000149090547659278
CAMB-7A0B6	MN908947.3	13626	T	C	0.73	0.84	0	0	0.785612738129087	ATG	ORF1ab:RNA-dependent-RNA-polymerase	D53D	T159C	GAT>GAC	Synonymous	ORF1ab:RNA-dependent-RNA-polymerase	0.214387261870913
CAMB-7A0B6	MN908947.3	14408	C	T	1	1	0	0	0.999432087079981	CCT	ORF1ab:RNA-dependent-RNA-polymerase	P314L	C941T	CCT>CTT	Missense	ORF1ab:RNA-dependent-RNA-polymerase	0.000473260766682442
CAMB-7A0B6	MN908947.3	23403	A	G	1	1	0	0	0.999970621933664	GAT	S	D614G	A1841G	GAT>GGT	Missense	GU280_gp02, spike glycoprotein	0
CAMB-7A0B6	MN908947.3	241	C	T	1	1	0	0	0.99956347127641	TCG	NA	NA	NA	NA	NA	NA	0.00034922297887201
CAMB-7A0B6	MN908947.3	28280	GAT	CTA	1	1	0;0;0	0;0;0	0.999853954901273	TGA	N	.	7-9-mnv	.	no-SNV	GU280_gp10	2.93599530240752e-05
CAMB-7A0B6	MN908947.3	28881	GGG	AAC	1	1	0;0;0	0;0;0	0.99937343358396	AGG	N	.	608-610-mnv	.	no-SNV	GU280_gp10	0
CAMB-7A0B6	MN908947.3	29555	C	T	0.61	0.72	4.9e-112	1.8e-115	0.653731343283582	GCA	NA	NA	NA	NA	NA	NA	0.346268656716418
CAMB-7A0B6	MN908947.3	3037	C	T	1	1	6e-280	0	0.998958333333333	TCT	ORF1ab:nsp3	F106F	C318T	TTC>TTT	Synonymous	ORF1ab:nsp3	0
CAMB-7A0C5	MN908947.3	11075	T	-	0.035	0.034	7.2e-09	7.4e-09	0.0343787122832027	CTT	ORF1ab:nsp6	.	103-103-delfrshift	.	no-SNV	ORF1ab:nsp6	0.961107151342362
CAMB-7A0C5	MN908947.3	14408	C	T	1	1	0	0	0.995723193207923	CCT	ORF1ab:RNA-dependent-RNA-polymerase	P314L	C941T	CCT>CTT	Missense	ORF1ab:RNA-dependent-RNA-polymerase	0.000412860061611425
CAMB-7A0C5	MN908947.3	17853	A	G	0.86	0.86	0	0	0.859258631166886	CAG	ORF1ab:helicase	S539S	A1617G	TCA>TCG	Synonymous	ORF1ab:helicase	0.140388066872995
CAMB-7A0C5	MN908947.3	19145	C	T	0.0097	0.0084	4.2e-06	1.4e-05	0.00911438761427146	TCT	ORF1ab:3'-to-5'-exonuclease	S369F	C1106T	TCT>TTT	Missense	ORF1ab:3'-to-5'-exonuclease	0.990858282887635
CAMB-7A0C5	MN908947.3	23403	A	G	1	1	0	0	0.999453062848051	GAT	S	D614G	A1841G	GAT>GGT	Missense	GU280_gp02, spike glycoprotein	8.28692654468311e-05
CAMB-7A0C5	MN908947.3	24014	A	G	0.012	0.015	2.7e-07	2.5e-08	0.0133300571288163	TAT	S	I818V	A2452G	ATT>GTT	Missense	GU280_gp02, spike glycoprotein	0.985011364334419
CAMB-7A0C5	MN908947.3	241	C	T	1	1	0	0	0.998094061590047	TCG	NA	NA	NA	NA	NA	NA	5.29427336098121e-05
CAMB-7A0C5	MN908947.3	26137	A	C	0.023	0.017	2.1e-05	0.00078	0.0204755614266843	AAT	ORF3a	I249L	A745C	ATC>CTC	Missense	GU280_gp03	0.979194187582563
CAMB-7A0C5	MN908947.3	26785	TAGGCTTGATGTGGCTCAGCTACTTCATTGCT	-	0.03053125	0.03275	3.7e-05;0.00022;6.4e-05;6.3e-05;2e-05;2.6e-05;2.3e-05;6.2e-05;3.7e-05;4.4e-05;8.4e-05;3.4e-05;7.2e-05;4.6e-05;4.8e-05;3.4e-05;7.9e-05;4.6e-05;5.7e-05;4.1e-05;2.3e-05;5.7e-05;4.3e-05;3.1e-05;3.4e-05;6.3e-05;5.6e-05;2.5e-05;6.7e-05;2.7e-05;4.7e-05;3.4e-05	1.7e-05;5.8e-05;2.5e-05;2.5e-05;8.3e-06;1.2e-05;8.8e-06;2.2e-05;1.4e-05;1.7e-05;3e-05;1.2e-05;2.6e-05;1.8e-05;1.7e-05;1.2e-05;2.8e-05;1.3e-05;2e-05;1.6e-05;1e-05;2.3e-05;1.3e-05;6.3e-06;1.4e-05;2.3e-05;2.1e-05;1.6e-05;2.4e-05;8.3e-06;2.1e-05;1.4e-05	0.0313370558252132	GTA	M	.	263-294-delfrshift	.	no-SNV	GU280_gp05	0.967906751457008
CAMB-7A0C5	MN908947.3	28881	GGG	AAC	1	1	0;0;0	0;0;0	0.998937163837805	AGG	N	.	608-610-mnv	.	no-SNV	GU280_gp10	3.63834818992178e-05
CAMB-7A0C5	MN908947.3	3037	C	T	1	1	0	0	0.999151883525337	TCT	ORF1ab:nsp3	F106F	C318T	TTC>TTT	Synonymous	ORF1ab:nsp3	0.00021202911866563
CAMB-7A0C5	MN908947.3	4540	C	T	0.98	0.98	0	0	0.980883218842002	ACA	ORF1ab:nsp3	Y607Y	C1821T	TAC>TAT	Synonymous	ORF1ab:nsp3	0.000117762512266928
CAMB-7A0D4	MN908947.3	10097	G	A	1	1	0	0	0.99971671388102	GGG	ORF1ab:3C-like-proteinase	G15S	G43A	GGT>AGT	Missense	ORF1ab:3C-like-proteinase	0.000106232294617564
CAMB-7A0D4	MN908947.3	11075	T	-	0.038	0.039	5.1e-10	1.8e-10	0.0384216414115733	CTT	ORF1ab:nsp6	.	103-103-delfrshift	.	no-SNV	ORF1ab:nsp6	0.957530763754704
CAMB-7A0D4	MN908947.3	13536	C	T	1	1	0	0	0.999482585299509	ACA	ORF1ab:RNA-dependent-RNA-polymerase	Y23Y	C69T	TAC>TAT	Synonymous	ORF1ab:RNA-dependent-RNA-polymerase	8.86996629412808e-05
CAMB-7A0D4	MN908947.3	14408	C	T	1	1	0	0	0.997843080864859	CCT	ORF1ab:RNA-dependent-RNA-polymerase	P314L	C941T	CCT>CTT	Missense	ORF1ab:RNA-dependent-RNA-polymerase	0.000392167115480143
CAMB-7A0D4	MN908947.3	23403	A	G	1	1	0	0	0.999248210741565	GAT	S	D614G	A1841G	GAT>GGT	Missense	GU280_gp02, spike glycoprotein	6.0143140674806e-05
CAMB-7A0D4	MN908947.3	23731	C	T	1	1	0	0	0.99988926211657	CCA	S	T723T	C2169T	ACC>ACT	Synonymous	GU280_gp02, spike glycoprotein	3.69126278099738e-05
CAMB-7A0D4	MN908947.3	241	C	T	1	1	0	0	0.998670465337132	TCG	NA	NA	NA	NA	NA	NA	0.000303893637226971
CAMB-7A0D4	MN908947.3	28881	GGG	AAC	1	1	0;0;0	0;0;0	0.999323623573973	AGG	N	.	608-610-mnv	.	no-SNV	GU280_gp10	0.000196511913534758
CAMB-7A0D4	MN908947.3	3037	C	T	1	1	0	0	0.999167087329632	TCT	ORF1ab:nsp3	F106F	C318T	TTC>TTT	Synonymous	ORF1ab:nsp3	5.04795557799091e-05
CAMB-7A0D4	MN908947.3	4002	C	T	1	1	0	0	0.999851661392405	ACT	ORF1ab:nsp3	T428I	C1283T	ACT>ATT	Missense	ORF1ab:nsp3	4.94462025316456e-05
CAMB-7A0E3	MN908947.3	11075	T	-	0.035	0.036	8.9e-09	4e-09	0.0353656473585225	CTT	ORF1ab:nsp6	.	103-103-delfrshift	.	no-SNV	ORF1ab:nsp6	0.959738489248007
CAMB-7A0E3	MN908947.3	11514	C	T	0.0053	0.0085	0.00078	3.2e-05	0.00675977653631285	ACT	ORF1ab:nsp6	T181I	C542T	ACT>ATT	Missense	ORF1ab:nsp6	0.993072625698324
CAMB-7A0E3	MN908947.3	14408	C	T	1	1	0	0	0.997867564534231	CCT	ORF1ab:RNA-dependent-RNA-polymerase	P314L	C941T	CCT>CTT	Missense	ORF1ab:RNA-dependent-RNA-polymerase	0.000392817059483726
CAMB-7A0E3	MN908947.3	23403	A	G	1	1	0	0	0.999643893531743	GAT	S	D614G	A1841G	GAT>GGT	Missense	GU280_gp02, spike glycoprotein	7.57673336717608e-05
CAMB-7A0E3	MN908947.3	241	C	T	1	1	0	0	0.999336606076688	TCG	NA	NA	NA	NA	NA	NA	0.000103194610292925
CAMB-7A0E3	MN908947.3	24703	T	C	0.0078	0.0022	2.6e-05	0.0057	0.00610360875867857	ATC	S	Y1047Y	T3141C	TAT>TAC	Synonymous	GU280_gp02, spike glycoprotein	0.993362325474937
CAMB-7A0E3	MN908947.3	27281	G	T	1	1	0	0	0.998665879316755	TGG	ORF6	W27L	G80T	TGG>TTG	Missense	GU280_gp06	7.29027695762162e-06
CAMB-7A0E3	MN908947.3	28881	GGG	AAC	1	1	0;0;0	0;0;0	0.999254065343876	AGG	N	.	608-610-mnv	.	no-SNV	GU280_gp10	4.12014338098966e-05
CAMB-7A0E3	MN908947.3	3037	C	T	1	1	0	0	0.998841880496544	TCT	ORF1ab:nsp3	F106F	C318T	TTC>TTT	Synonymous	ORF1ab:nsp3	3.61912344830082e-05
CAMB-7A0E3	MN908947.3	4111	T	C	0.069	0.072	1.1e-31	4.1e-33	0.0703087985284691	ATG	ORF1ab:nsp3	D464D	T1392C	GAT>GAC	Synonymous	ORF1ab:nsp3	0.929670299044062
CAMB-7A0E3	MN908947.3	5055	C	T	0.0087	0.013	4.3e-05	3.5e-06	0.010412147505423	ACT	ORF1ab:nsp3	T779I	C2336T	ACT>ATT	Missense	ORF1ab:nsp3	0.989587852494577
CAMB-7A0E3	MN908947.3	6740	C	T	0.015	0.011	2.8e-08	2.6e-06	0.0132854804180834	ACG	ORF1ab:nsp3	R1341W	C4021T	CGG>TGG	Missense	ORF1ab:nsp3	0.986714519581917
CAMB-7A0E3	MN908947.3	9073	C	T	0.015	0.0094	4.2e-08	4e-06	0.0123859704309531	CCA	ORF1ab:nsp4	T173T	C519T	ACC>ACT	Synonymous	ORF1ab:nsp4	0.987299465240642
CAMB-7A0F2	MN908947.3	11074	C	INS	0.1	0.1	1.2e-42	5.4e-34	0.103993240716373	TCT	ORF1ab:nsp6	.	101-102-insfrshift	.	no-SNV	ORF1ab:nsp6	0.891893014945219
CAMB-7A0F2	MN908947.3	11083	G	-	0.16	0.19	7.8e-71	1.1e-87	0.172808513705047	TGT	ORF1ab:nsp6	.	111-111-delfrshift	.	no-SNV	ORF1ab:nsp6	4.80457395440459e-05
CAMB-7A0F2	MN908947.3	11083	G	T	0.84	0.81	0	0	0.826891200422803	TGT	ORF1ab:nsp6	L37F	G111T	TTG>TTT	Missense	ORF1ab:nsp6	4.80457395440459e-05
CAMB-7A0F2	MN908947.3	13627	G	T	1	1	0	0	0.99987171572204	TGA	ORF1ab:RNA-dependent-RNA-polymerase	D54Y	G160T	GAC>TAC	Missense	ORF1ab:RNA-dependent-RNA-polymerase	4.81066042349847e-05
CAMB-7A0F2	MN908947.3	14805	C	T	1	1	0	0	0.999628065460479	ACT	ORF1ab:RNA-dependent-RNA-polymerase	Y446Y	C1338T	TAC>TAT	Synonymous	ORF1ab:RNA-dependent-RNA-polymerase	2.39957767432932e-05
CAMB-7A0F2	MN908947.3	15540	C	T	1	1	0	0	0.999838183673977	TCA	ORF1ab:RNA-dependent-RNA-polymerase	V691V	C2073T	GTC>GTT	Synonymous	ORF1ab:RNA-dependent-RNA-polymerase	0.000112026687246384
CAMB-7A0F2	MN908947.3	18467	G	A	0.0038	0.0061	0.00061	4e-05	0.00464466019417476	GGA	ORF1ab:3'-to-5'-exonuclease	G143E	G428A	GGA>GAA	Missense	ORF1ab:3'-to-5'-exonuclease	0.995339805825243
CAMB-7A0F2	MN908947.3	18525	G	T	1	1	0	0	0.999259091252741	TGC	ORF1ab:3'-to-5'-exonuclease	V162V	G486T	GTG>GTT	Synonymous	ORF1ab:3'-to-5'-exonuclease	0.000120964693430105
CAMB-7A0F2	MN908947.3	26144	G	T	1	1	0	0	0.999840357598978	GGT	ORF3a	G251V	G752T	GGT>GTT	Missense	GU280_gp03	0
CAMB-7A0F2	MN908947.3	28338	A	G	1	1	0	0	0.999861551628656	GAT	N	D22G	A65G	GAT>GGT	Missense	GU280_gp10	8.81035090369028e-05
CAMB-7A0F2	MN908947.3	29218	C	T	1	1	0	0	0.999280873411929	TCG	N	F315F	C945T	TTC>TTT	Synonymous	GU280_gp10	0.000196125433110331
CAMB-7A0F2	MN908947.3	29306	A	C	0.018	0.014	1e-08	8.4e-08	0.0164127658814495	AAA	N	N345H	A1033C	AAT>CAT	Missense	GU280_gp10	0.983569374743271
CAMB-7A10E	MN908947.3	12490	A	G	0.036	0.037	1.6e-17	7.6e-18	0.0364022414849838	CAG	ORF1ab:nsp8	P133P	A399G	CCA>CCG	Synonymous	ORF1ab:nsp8	0.963510200507836
CAMB-7A10E	MN908947.3	14408	C	T	1	1	0	0	0.99959767702211	CCT	ORF1ab:RNA-dependent-RNA-polymerase	P314L	C941T	CCT>CTT	Missense	ORF1ab:RNA-dependent-RNA-polymerase	0.000192415337251609
CAMB-7A10E	MN908947.3	1651	TA	AG	0.0255	0.0055	6.2e-13;2.9e-13	NA;4.6e-07	0.01508373480156	ATA	ORF1ab:nsp2	.	846-847-mnv	.	no-SNV	ORF1ab:nsp2	0.987479973891889
CAMB-7A10E	MN908947.3	1652	A	G	0.026	0.011	2.9e-13	4.6e-07	0.0178720097685519	TAT	ORF1ab:nsp2	I283V	A847G	ATT>GTT	Missense	ORF1ab:nsp2	0.982072487095521
CAMB-7A10E	MN908947.3	21624	G	T	1	1	0	4.2e-220	1	AGA	S	R21I	G62T	AGA>ATA	Missense	GU280_gp02, spike glycoprotein	0
CAMB-7A10E	MN908947.3	22951	T	C	0.04	0.033	1.3e-16	3.2e-14	0.0362821470494077	CTT	S	P463P	T1389C	CCT>CCC	Synonymous	GU280_gp02, spike glycoprotein	0.963291004161776
CAMB-7A10E	MN908947.3	2296	A	G	0.036	0.043	5e-13	2e-16	0.0401404917210236	CAT	ORF1ab:nsp2	T497T	A1491G	ACA>ACG	Synonymous	ORF1ab:nsp2	0.959859508278976
CAMB-7A10E	MN908947.3	23403	A	G	1	1	0	0	0.999909012328829	GAT	S	D614G	A1841G	GAT>GGT	Missense	GU280_gp02, spike glycoprotein	4.54938355852782e-05
CAMB-7A10E	MN908947.3	241	C	T	1	0.92	0	0	0.962775772162054	TCG	NA	NA	NA	NA	NA	NA	8.02246289610911e-05
CAMB-7A10E	MN908947.3	25517	C	T	0.61	0.57	0	0	0.583859634447279	CCT	ORF3a	P42L	C125T	CCT>CTT	Missense	GU280_gp03	0.416056715044544
CAMB-7A10E	MN908947.3	25792	C	T	0.088	0.15	3.9e-26	1e-42	0.117790414297319	CCG	ORF3a	R134C	C400T	CGT>TGT	Missense	GU280_gp03	0.882209585702681
CAMB-7A10E	MN908947.3	26333	C	T	0.076	0.042	4.7e-32	3.7e-18	0.0584008361640972	ACA	E	T30I	C89T	ACA>ATA	Missense	GU280_gp04	0.941468513195715
CAMB-7A10E	MN908947.3	26794	TG	-	0.0225	0.0485	0.00086;0.0013	9.9e-09;2.2e-08	0.03601661420831	ATG	M	.	272-273-delfrshift	.	no-SNV	GU280_gp05	0.96315265745727
CAMB-7A10E	MN908947.3	28881	GGG	AAC	1	1	0;0;0	0;0;0	0.999781611705613	AGG	N	.	608-610-mnv	.	no-SNV	GU280_gp10	0
CAMB-7A10E	MN908947.3	29166	ACAAACATTGGCCGCAAATTGCACAATTTGCCCCC	-	0.000785428571428571	0.0148628571428571	NA;NA;NA;NA;NA;NA;NA;NA;NA;NA;NA;NA;NA;NA;NA;NA;NA;NA;NA;NA;NA;NA;NA;0.074;NA;NA;2.2e-13;NA;NA;NA;NA;NA;NA;NA;NA	2e-05;6.8e-08;1.9e-08;3.1e-08;6.2e-08;3.1e-08;1.1e-08;3.9e-09;6.8e-09;1.4e-08;1.5e-08;3.2e-08;2.2e-07;2.5e-06;3e-08;1.2e-08;1.5e-11;1.1e-08;1.3e-08;1.5e-08;1.4e-08;2.2e-08;2.7e-08;2.7e-08;1.3e-08;2e-09;5.2e-09;4.4e-10;1.3e-08;7.4e-09;7.9e-06;1.6e-05;2.1e-06;2.7e-08;2.7e-08	0.0114509887080528	TAC	N	.	893-927-delfrshift	.	no-SNV	GU280_gp10	0.993860743698528
CAMB-7A10E	MN908947.3	3037	C	T	1	1	0	0	0.999504214179474	TCT	ORF1ab:nsp3	F106F	C318T	TTC>TTT	Synonymous	ORF1ab:nsp3	0
CAMB-7A11D	MN908947.3	11075	T	-	0.036	0.037	5.3e-09	7.2e-10	0.0359684554722062	CTT	ORF1ab:nsp6	.	103-103-delfrshift	.	no-SNV	ORF1ab:nsp6	0.959909872777732
CAMB-7A11D	MN908947.3	14408	C	T	1	1	0	0	0.997996410748089	CCT	ORF1ab:RNA-dependent-RNA-polymerase	P314L	C941T	CCT>CTT	Missense	ORF1ab:RNA-dependent-RNA-polymerase	0.000528554219829388
CAMB-7A11D	MN908947.3	23403	A	G	1	1	0	0	0.999505220429348	GAT	S	D614G	A1841G	GAT>GGT	Missense	GU280_gp02, spike glycoprotein	6.05852535492861e-05
CAMB-7A11D	MN908947.3	241	C	T	1	1	0	0	0.998906377321268	TCG	NA	NA	NA	NA	NA	NA	0.000278766565167045
CAMB-7A11D	MN908947.3	25563	G	T	1	1	0	0	0.999626060204307	AGA	ORF3a	Q57H	G171T	CAG>CAT	Missense	GU280_gp03	0.000203967161287033
CAMB-7A11D	MN908947.3	28881	GGG	AAC	1	1	0;0;0	0;0;0	0.99931498569529	AGG	N	.	608-610-mnv	.	no-SNV	GU280_gp10	4.45851353158857e-05
CAMB-7A11D	MN908947.3	3037	C	T	1	1	0	0	0.99904629154134	TCT	ORF1ab:nsp3	F106F	C318T	TTC>TTT	Synonymous	ORF1ab:nsp3	3.66810945638618e-05
CAMB-7A11D	MN908947.3	8644	T	A	1	1	0	0	0.999579909155355	TTC	ORF1ab:nsp4	V30V	T90A	GTT>GTA	Synonymous	ORF1ab:nsp4	0.000131278388951611
CAMB-7A12C	MN908947.3	10029	C	T	0.034	0.007	2.9e-16	6.8e-05	0.0224314694975642	ACC	ORF1ab:nsp4	T492I	C1475T	ACC>ATC	Missense	ORF1ab:nsp4	0.977532174798226
CAMB-7A12C	MN908947.3	10497	TTGGTTTTAACATAGATTATGACTGTGTCTCTTT	-	0.0101176470588235	0.0131941176470588	NA;NA;NA;NA;3e-04;0.00021;4e-04;0.00056;0.00046;0.00046;0.00064;7e-04;0.00034;0.00054;0.00045;0.00017;9.5e-07;2.4e-06;2.2e-06;2.6e-06;1.8e-06;9.8e-07;1.2e-06;1e-06;5.5e-06;2.4e-06;6.1e-07;5.7e-06;6.3e-06;2.2e-06;1e-06;0.012;0.0087;0.0024	0.00042;0.00054;0.00049;0.00057;4e-06;5e-06;1.7e-05;2.6e-05;2e-05;2.3e-05;3.6e-05;3.5e-06;1.3e-05;2.3e-05;2.2e-05;4.6e-06;1.5e-06;3.7e-06;3.7e-06;3.3e-06;2.7e-06;1.8e-06;1.8e-06;1.5e-06;8.5e-06;3.3e-06;9.8e-07;7e-06;8.6e-06;3.3e-06;1.6e-06;4.1e-05;4.6e-05;0.00064	0.0107425090549885	GTT	ORF1ab:3C-like-proteinase	.	443-476-delfrshift	.	no-SNV	ORF1ab:3C-like-proteinase	0.997223935842073
CAMB-7A12C	MN908947.3	11074	C	INS	0.11	0.18	1.7e-49	1.9e-87	0.143190327776267	TCT	ORF1ab:nsp6	.	101-102-insfrshift	.	no-SNV	ORF1ab:nsp6	0.846737925408413
CAMB-7A12C	MN908947.3	11083	G	-	0.17	0.1	5.5e-76	2.4e-44	0.140496814921638	TGT	ORF1ab:nsp6	.	111-111-delfrshift	.	no-SNV	ORF1ab:nsp6	1.9100919709284e-05
CAMB-7A12C	MN908947.3	11083	G	T	0.83	0.9	0	0	0.859302625421414	TGT	ORF1ab:nsp6	L37F	G111T	TTG>TTT	Missense	ORF1ab:nsp6	1.9100919709284e-05
CAMB-7A12C	MN908947.3	11595	A	G	0.026	0.0033	3.5e-12	0.0052	0.01519661601128	CAG	ORF1ab:nsp6	Q208R	A623G	CAG>CGG	Missense	ORF1ab:nsp6	0.98480338398872
CAMB-7A12C	MN908947.3	13146	GTGTTAAGA	-	0.00805555555555556	0.00235555555555556	0.00019;2.3e-05;4.4e-05;1.4e-06;2.5e-05;0.00082;0.00046;0.00057;0.00062	0.025;0.007;0.0097;0.0024;0.0012;NA;NA;NA;NA	0.006186132638365	TGT	ORF1ab:nsp10	.	122-130-delinframe	.	no-SNV	ORF1ab:nsp10	0.992124855882909
CAMB-7A12C	MN908947.3	14657	C	T	0.01	0.0046	3.4e-06	7e-04	0.00761890514302811	GCT	ORF1ab:RNA-dependent-RNA-polymerase	A397V	C1190T	GCT>GTT	Missense	ORF1ab:RNA-dependent-RNA-polymerase	0.992359723454046
CAMB-7A12C	MN908947.3	14790	C	T	0.0064	0.011	0.00012	1e-06	0.00852464001042504	TCA	ORF1ab:RNA-dependent-RNA-polymerase	I441I	C1323T	ATC>ATT	Synonymous	ORF1ab:RNA-dependent-RNA-polymerase	0.991388484677367
CAMB-7A12C	MN908947.3	14805	C	T	1	1	0	0	0.999897352843896	ACT	ORF1ab:RNA-dependent-RNA-polymerase	Y446Y	C1338T	TAC>TAT	Synonymous	ORF1ab:RNA-dependent-RNA-polymerase	2.28104791341142e-05
CAMB-7A12C	MN908947.3	16375	C	T	0.015	0.0053	8.9e-07	0.0018	0.0104685521317011	TCC	ORF1ab:helicase	P47S	C139T	CCG>TCG	Missense	ORF1ab:helicase	0.989531447868299
CAMB-7A12C	MN908947.3	17019	G	T	0.038	0.045	3.4e-18	5.4e-21	0.0414857975236708	AGT	ORF1ab:helicase	E261D	G783T	GAG>GAT	Missense	ORF1ab:helicase	0.957203204661326
CAMB-7A12C	MN908947.3	19719	A	-	0.013	0.006	7.7e-07	0.001	0.0110265569187762	CAA	ORF1ab:endoRNAse	.	99-99-delfrshift	.	no-SNV	ORF1ab:endoRNAse	0.984857897189005
CAMB-7A12C	MN908947.3	19816	G	T	1	1	0	0	0.999838043566281	AGT	ORF1ab:endoRNAse	V66L	G196T	GTA>TTA	Missense	ORF1ab:endoRNAse	8.09782168596648e-05
CAMB-7A12C	MN908947.3	2480	A	G	1	1	0	0	1	AAT	ORF1ab:nsp2	I559V	A1675G	ATT>GTT	Missense	ORF1ab:nsp2	0
CAMB-7A12C	MN908947.3	2558	C	T	1	1	0	0	1	ACC	ORF1ab:nsp2	P585S	C1753T	CCA>TCA	Missense	ORF1ab:nsp2	0
CAMB-7A12C	MN908947.3	26144	G	T	1	1	0	0	1	GGT	ORF3a	G251V	G752T	GGT>GTT	Missense	GU280_gp03	0
CAMB-7A12C	MN908947.3	26617	T	-	0.0048	0.0091	0.00051	6.8e-06	0.00683494827744979	ATT	M	.	95-95-delfrshift	.	no-SNV	GU280_gp05	0.993124123888554
CAMB-7A12C	MN908947.3	2668	C	T	0.33	0.37	2.4e-123	1.5e-101	0.340571428571429	CCC	ORF1ab:nsp2	A621A	C1863T	GCC>GCT	Synonymous	ORF1ab:nsp2	0.659428571428571
CAMB-7A12C	MN908947.3	28887	C	T	0.038	0.037	2.1e-17	1.3e-16	0.0373002978608178	ACT	N	T205I	C614T	ACT>ATT	Missense	GU280_gp10	0.961751963173572
CAMB-7A12C	MN908947.3	28892	C	A	0.026	0.018	8.8e-13	1.1e-09	0.0227974508902175	TCC	N	P207T	C619A	CCT>ACT	Missense	GU280_gp10	0.976151369818015
CAMB-7A12C	MN908947.3	29272	C	T	0.18	0.17	8.7e-82	4.6e-79	0.17381932196747	ACA	N	Y333Y	C999T	TAC>TAT	Synonymous	GU280_gp10	0.826150529854234
CAMB-7A12C	MN908947.3	3833	TT	-	0.00735	0.00585	0.00098;3.6e-05	0.0045;0.00016	0.00673861028370526	CTT	ORF1ab:nsp3	.	1114-1115-delfrshift	.	no-SNV	ORF1ab:nsp3	0.993184488836663
CAMB-7A12C	MN908947.3	4300	G	A	0.012	0.0061	2.7e-07	7.6e-05	0.0091637496947355	TGC	ORF1ab:nsp3	V527V	G1581A	GTG>GTA	Synonymous	ORF1ab:nsp3	0.990812992057308
CAMB-7A12C	MN908947.3	5826	C	T	0.017	0.016	2.8e-07	5e-07	0.0162656634820969	ACA	ORF1ab:nsp3	T1036I	C3107T	ACA>ATA	Missense	ORF1ab:nsp3	0.982029283607134
CAMB-7A12C	MN908947.3	669	GTT	-	0.018	0.0283333333333333	4.7e-10;1.2e-09;3.2e-09	7.1e-14;1.4e-14;7.5e-14	0.0220033741288965	AGT	ORF1ab:leader-protein	.	404-406-delinframe	.	no-SNV	ORF1ab:leader-protein	0.977022640326863
CAMB-7A12C	MN908947.3	7067	G	A	0.078	0.0072	6.8e-27	0.0028	0.0592734225621415	AGA	ORF1ab:nsp3	E1450K	G4348A	GAA>AAA	Missense	ORF1ab:nsp3	0.940726577437858
CAMB-7A12C	MN908947.3	9091	T	C	0.0098	0.0053	3.2e-06	0.00022	0.00781784080351978	CTG	ORF1ab:nsp4	S179S	T537C	TCT>TCC	Synonymous	ORF1ab:nsp4	0.99218215919648
CAMB-7A13B	MN908947.3	11075	T	-	0.038	0.04	1.7e-09	1.2e-10	0.038671225916313	CTT	ORF1ab:nsp6	.	103-103-delfrshift	.	no-SNV	ORF1ab:nsp6	0.95746989109985
CAMB-7A13B	MN908947.3	14408	C	T	1	1	0	0	0.996543222428386	CCT	ORF1ab:RNA-dependent-RNA-polymerase	P314L	C941T	CCT>CTT	Missense	ORF1ab:RNA-dependent-RNA-polymerase	0.000444805937523829
CAMB-7A13B	MN908947.3	16289	C	T	1	1	0	0	0.99922113325112	GCT	ORF1ab:helicase	A18V	C53T	GCT>GTT	Missense	ORF1ab:helicase	3.24527812033491e-05
CAMB-7A13B	MN908947.3	23403	A	G	1	1	0	0	0.999360741921018	GAT	S	D614G	A1841G	GAT>GGT	Missense	GU280_gp02, spike glycoprotein	8.58704882214314e-05
CAMB-7A13B	MN908947.3	241	C	T	1	1	0	0	0.998608988339544	TCG	NA	NA	NA	NA	NA	NA	0.000309113702323505
CAMB-7A13B	MN908947.3	25429	G	T	1	1	0	0	0.998383143849139	TGT	ORF3a	V13L	G37T	GTA>TTA	Missense	GU280_gp03	0.000102117230580707
CAMB-7A13B	MN908947.3	26137	A	C	0.024	0.017	7.9e-06	0.0011	0.0216756982075865	AAT	ORF3a	I249L	A745C	ATC>CTC	Missense	GU280_gp03	0.97804640822565
CAMB-7A13B	MN908947.3	27915	G	A	1	1	0	0	0.998745779064158	AGG	ORF8	G8R	G22A	GGA>AGA	Missense	GU280_gp09	0
CAMB-7A13B	MN908947.3	29451	C	T	0.011	0.0072	4.7e-06	0.00013	0.0098026734563972	ACT	N	T393I	C1178T	ACT>ATT	Missense	GU280_gp10	0.990197326543603
CAMB-7A13B	MN908947.3	3037	C	T	1	1	0	0	0.998870269252495	TCT	ORF1ab:nsp3	F106F	C318T	TTC>TTT	Synonymous	ORF1ab:nsp3	3.76576915835059e-05
CAMB-7A14A	MN908947.3	11075	T	-	0.059	0.044	3.4e-14	7.7e-11	0.0522679015961341	CTT	ORF1ab:nsp6	.	103-103-delfrshift	.	no-SNV	ORF1ab:nsp6	0.944867476936594
CAMB-7A14A	MN908947.3	14408	C	T	0.99	1	0	0	0.995292820874216	CCT	ORF1ab:RNA-dependent-RNA-polymerase	P314L	C941T	CCT>CTT	Missense	ORF1ab:RNA-dependent-RNA-polymerase	0.000325256139209628
CAMB-7A14A	MN908947.3	17805	A	T	0.01	0.0089	2.9e-06	8.7e-06	0.00956214109926169	CAA	ORF1ab:helicase	S523S	A1569T	TCA>TCT	Synonymous	ORF1ab:helicase	0.989732875307629
CAMB-7A14A	MN908947.3	20937	G	T	1	1	0	0	0.999354973675953	CGC	ORF1ab:2'-O-ribose-methyltransferase	T93T	G279T	ACG>ACT	Synonymous	ORF1ab:2'-O-ribose-methyltransferase	1.74331438931697e-05
CAMB-7A14A	MN908947.3	23403	A	G	1	1	0	0	0.999574820581616	GAT	S	D614G	A1841G	GAT>GGT	Missense	GU280_gp02, spike glycoprotein	8.06374759003907e-05
CAMB-7A14A	MN908947.3	241	C	T	1	1	0	0	0.99817333374267	TCG	NA	NA	NA	NA	NA	NA	0.000291652595708102
CAMB-7A14A	MN908947.3	25599	G	T	1	1	0	0	0.9992404481356	GGC	ORF3a	W69C	G207T	TGG>TGT	Missense	GU280_gp03	9.99410347894742e-06
CAMB-7A14A	MN908947.3	26780	TCTTGTAGGCTTGATGTGGCTCAGCTACTTCATTGCTT	-	0.0273684210526316	0.0400263157894737	0.0076;0.0012;0.0043;0.0032;0.0055;0.00011;4e-04;0.00032;0.00032;0.00011;0.00012;6.5e-05;0.00015;7.5e-05;9.2e-05;0.00016;6.5e-05;0.00013;9e-05;9.1e-05;7.1e-05;0.00015;7.9e-05;1e-04;8.2e-05;5.3e-05;0.00012;7.8e-05;4.2e-05;6.9e-05;0.00012;0.00011;1e-04;0.00019;0.00011;0.00015;0.00011;0.0021	3e-04;1.5e-05;0.00013;0.00014;0.00023;8.9e-06;3e-05;4.5e-07;4.4e-07;9.7e-08;2.3e-07;1.7e-07;4.3e-07;2.6e-07;3.7e-07;6.3e-07;2.3e-07;5.4e-07;3.1e-07;3e-07;2.1e-07;5.8e-07;2.8e-07;3.9e-07;2.7e-07;1.8e-07;4.5e-07;2.2e-07;8.8e-08;2.7e-07;4.6e-07;4.1e-07;2.1e-07;3.9e-07;6.6e-08;1.7e-07;1.3e-07;0.00047	0.0353648243816025	GTC	M	.	258-295-delfrshift	.	no-SNV	GU280_gp05	0.979721482467821
CAMB-7A14A	MN908947.3	28881	GGG	AAC	1	1	0;0;0	0;0;0	0.999323501555946	AGG	N	.	608-610-mnv	.	no-SNV	GU280_gp10	0.000219603250128102
CAMB-7A14A	MN908947.3	3037	C	T	1	1	0	0	0.999756846296465	TCT	ORF1ab:nsp3	F106F	C318T	TTC>TTT	Synonymous	ORF1ab:nsp3	0
CAMB-7A14A	MN908947.3	3712	ATC	-	0.0126666666666667	0.00433333333333333	3.3e-07;1.3e-06;1.2e-06	0.00098;0.0013;0.0012	0.00761140326598395	TAT	ORF1ab:nsp3	.	993-995-delinframe	.	no-SNV	ORF1ab:nsp3	0.991194364393212
CAMB-7A14A	MN908947.3	4149	T	C	1	1	0	0	0.999236098585721	GTT	ORF1ab:nsp3	V477A	T1430C	GTT>GCT	Missense	ORF1ab:nsp3	0.000689633221223728
CAMB-7A14A	MN908947.3	522	TT	-	0.0435	0.0485	1e-06;6.5e-05	2.2e-07;1.3e-05	0.0457263957146943	GTT	ORF1ab:leader-protein	.	257-258-delfrshift	.	no-SNV	ORF1ab:leader-protein	0.944420595100749
CAMB-7A159	MN908947.3	10369	C	T	0.0081	0.011	4.9e-05	2e-06	0.00993869455463397	GCA	ORF1ab:3C-like-proteinase	R105R	C315T	CGC>CGT	Synonymous	ORF1ab:3C-like-proteinase	0.990032455824017
CAMB-7A159	MN908947.3	11075	T	-	0.058	0.011	2.6e-14	9e-04	0.0302284710017575	CTT	ORF1ab:nsp6	.	103-103-delfrshift	.	no-SNV	ORF1ab:nsp6	0.966703946317303
CAMB-7A159	MN908947.3	13916	A	T	0.0054	0.011	5.1e-05	3.4e-07	0.00868419476552674	AAA	ORF1ab:RNA-dependent-RNA-polymerase	K150I	A449T	AAA>ATA	Missense	ORF1ab:RNA-dependent-RNA-polymerase	0.991235950569963
CAMB-7A159	MN908947.3	14408	C	T	1	1	0	0	0.99963530269876	CCT	ORF1ab:RNA-dependent-RNA-polymerase	P314L	C941T	CCT>CTT	Missense	ORF1ab:RNA-dependent-RNA-polymerase	0.000262126185266229
CAMB-7A159	MN908947.3	17503	A	-	0.0073	0.008	1.5e-05	1.2e-05	0.0077117500071804	CAA	ORF1ab:helicase	.	1267-1267-delfrshift	.	no-SNV	ORF1ab:helicase	0.992187724387512
CAMB-7A159	MN908947.3	17972	G	C	0.011	0.0053	5.7e-07	0.00017	0.00747367994269728	AGA	ORF1ab:helicase	R579T	G1736C	AGA>ACA	Missense	ORF1ab:helicase	0.992499290473423
CAMB-7A159	MN908947.3	18654	C	T	0.026	0.0063	6.2e-13	0.00011	0.0153586307848215	GCA	ORF1ab:3'-to-5'-exonuclease	R205R	C615T	CGC>CGT	Synonymous	ORF1ab:3'-to-5'-exonuclease	0.980734151559509
CAMB-7A159	MN908947.3	20655	A	G	0.029	0.037	1.6e-14	7e-18	0.0333834997947736	TAC	ORF1ab:endoRNAse	L345L	A1035G	TTA>TTG	Synonymous	ORF1ab:endoRNAse	0.966616500205226
CAMB-7A159	MN908947.3	21662	C	T	0.016	0.012	1.6e-07	3.9e-06	0.0141743444365698	ACG	S	R34C	C100T	CGT>TGT	Missense	GU280_gp02, spike glycoprotein	0.98582565556343
CAMB-7A159	MN908947.3	22159	TTAT	-	0.00765	0.0029725	0.00039;0.00029;0.00022;2.1e-05	0.47;0.00065;0.00058;NA	0.0046634114226148	GTT	S	.	597-600-delfrshift	.	no-SNV	GU280_gp02, spike glycoprotein	0.993472179048803
CAMB-7A159	MN908947.3	22601	T	-	0.0071	0.006	2.9e-05	8.8e-05	0.00649234006518002	ATT	S	.	1039-1039-delfrshift	.	no-SNV	GU280_gp02, spike glycoprotein	0.99350765993482
CAMB-7A159	MN908947.3	23403	A	G	1	1	0	0	0.999912600608618	GAT	S	D614G	A1841G	GAT>GGT	Missense	GU280_gp02, spike glycoprotein	6.35631937326691e-05
CAMB-7A159	MN908947.3	241	C	T	1	1	0	0	0.999855308374028	TCG	NA	NA	NA	NA	NA	NA	7.23458129860734e-05
CAMB-7A159	MN908947.3	24313	T	A	0.0044	0.0096	0.00033	2.6e-06	0.00700770847932726	ATG	S	Y917*	T2751A	TAT>TAA	Nonsense	GU280_gp02, spike glycoprotein	0.988130693763139
CAMB-7A159	MN908947.3	24313	TG	CA	0.00195	0.0088	NA;0.00051	2.3e-06;1.2e-05	0.00534826390339698	ATG	S	.	2751-2752-mnv	.	no-SNV	GU280_gp02, spike glycoprotein	0.988130693763139
CAMB-7A159	MN908947.3	25429	G	T	1	1	0	0	0.999865564293876	TGT	ORF3a	V13L	G37T	GTA>TTA	Missense	GU280_gp03	0.000107548564898837
CAMB-7A159	MN908947.3	25772	TTTGGCTTTGCTGGAAATGCCG	-	0.00940909090909091	0.000263636363636364	4.1e-05;2.1e-05;2.6e-05;8.2e-06;6.6e-06;7.4e-06;4.8e-11;6.9e-06;3.4e-05;8.4e-05;2e-05;1.6e-05;4.9e-05;6.9e-06;1.3e-05;2.3e-06;2.9e-06;5.6e-06;7.6e-06;6e-06;4.4e-06;6.6e-06	NA;NA;NA;NA;NA;NA;NA;NA;NA;NA;NA;NA;NA;NA;NA;NA;NA;NA;NA;NA;NA;5.7e-05	0.00399815469783177	CTT	ORF3a	.	380-401-delfrshift	.	no-SNV	GU280_gp03	0.995692405871091
CAMB-7A159	MN908947.3	25916	C	T	1	1	0	0	1	ACA	ORF3a	T175I	C524T	ACA>ATA	Missense	GU280_gp03	0
CAMB-7A159	MN908947.3	27364	G	T	0.046	0.074	6.2e-22	5e-34	0.0623419134057432	AGA	ORF6	E55*	G163T	GAG>TAG	Nonsense	GU280_gp06	0.937638248276546
CAMB-7A159	MN908947.3	29041	G	C	0.026	0.032	4.2e-05	9.9e-06	0.0298956377803347	AGA	N	K256N	G768C	AAG>AAC	Missense	GU280_gp10	0.965845091745897
CAMB-7A159	MN908947.3	29445	C	T	0.98	0.97	0	0	0.973413897280967	ACT	N	T391I	C1172T	ACT>ATT	Missense	GU280_gp10	0.0241691842900302
CAMB-7A159	MN908947.3	3037	C	T	1	1	0	0	0.99965015393227	TCT	ORF1ab:nsp3	F106F	C318T	TTC>TTT	Synonymous	ORF1ab:nsp3	0
CAMB-7A159	MN908947.3	3184	A	C	0.0071	0.0051	3.5e-05	0.00026	0.00597631445960495	AAG	ORF1ab:nsp3	E155D	A465C	GAA>GAC	Missense	ORF1ab:nsp3	0.993957770307385
CAMB-7A159	MN908947.3	354	G	C	0.003	0.0097	0.00075	1.3e-06	0.00673313354848625	GGC	ORF1ab:leader-protein	G30A	G89C	GGC>GCC	Missense	ORF1ab:leader-protein	0.992949900107576
CAMB-7A159	MN908947.3	3892	G	T	0.0073	0.0077	1.9e-05	1.2e-05	0.00747468252692493	AGG	ORF1ab:nsp3	E391D	G1173T	GAG>GAT	Missense	ORF1ab:nsp3	0.992525317473075
CAMB-7A159	MN908947.3	4213	T	-	0.033	0.012	6.5e-16	8.8e-07	0.0192831770255793	CTT	ORF1ab:nsp3	.	1494-1494-delfrshift	.	no-SNV	ORF1ab:nsp3	0.980547672298758
CAMB-7A159	MN908947.3	4525	TAGA	-	0.007925	0.015	0.00026;0.00055;0.0044;0.0042	7.9e-07;3.4e-06;0.00011;0.00011	0.0120810246162231	CTA	ORF1ab:nsp3	.	1806-1809-delfrshift	.	no-SNV	ORF1ab:nsp3	0.987435169177575
CAMB-7A159	MN908947.3	4581	ACGATCTAAAT	-	0.00342727272727273	0.0151818181818182	0.0045;0.005;0.0062;0.0055;0.0056;NA;NA;NA;NA;NA;NA	0.00011;0.00011;0.00015;0.00013;0.00014;8.7e-05;8.3e-06;6.7e-07;7.7e-07;1.2e-07;3.4e-06	0.00872970791354002	AAC	ORF1ab:nsp3	.	1862-1872-delfrshift	.	no-SNV	ORF1ab:nsp3	0.988010817307692
CAMB-7A159	MN908947.3	4733	C	T	0.0075	0.0022	2.5e-05	0.0078	0.00430907266395136	TCT	ORF1ab:nsp3	L672F	C2014T	CTT>TTT	Missense	ORF1ab:nsp3	0.995676170237884
CAMB-7A159	MN908947.3	4744	T	C	0.0075	0.0023	2.8e-05	0.0076	0.00437798583070802	CTT	ORF1ab:nsp3	S675S	T2025C	TCT>TCC	Synonymous	ORF1ab:nsp3	0.995577642691278
CAMB-7A159	MN908947.3	5239	C	T	0.0031	0.0095	0.0068	3.3e-05	0.00696643445218493	ACC	ORF1ab:nsp3	Y840Y	C2520T	TAC>TAT	Synonymous	ORF1ab:nsp3	0.991133628879037
CAMB-7A159	MN908947.3	5894	ATAAAACCAGTTACTT	-	0.007603125	0.0090875	NA;0.47;0.48;3.2e-06;1.2e-06;3e-07;1.3e-05;1.1e-05;2.6e-06;4.1e-06;8e-06;2.1e-05;8.9e-05;9.7e-05;3.1e-05;0.00066	3.1e-06;4.8e-05;1.3e-05;4.4e-06;1.5e-06;3.1e-07;1.9e-05;1.7e-05;1.9e-06;5e-06;9.2e-06;2.6e-05;0.00016;0.00016;5.4e-05;9e-04	0.00885841254892728	CAT	ORF1ab:nsp3	.	3175-3190-delfrshift	.	no-SNV	ORF1ab:nsp3	0.994009502168973
CAMB-7A159	MN908947.3	6236	G	INS	0.0072	0.0079	2.8e-05	1.5e-05	0.00759010786635096	TGT	ORF1ab:nsp3	.	3516-3517-insfrshift	.	no-SNV	ORF1ab:nsp3	0.987937384898711
CAMB-7A159	MN908947.3	6813	C	T	0.0045	0.0081	0.00094	2.5e-05	0.00654843110504775	ACT	ORF1ab:nsp3	T1365I	C4094T	ACT>ATT	Missense	ORF1ab:nsp3	0.993360618462938
CAMB-7A159	MN908947.3	6968	C	T	0.0071	0.022	0.00086	1.2e-07	0.015353121801433	ACT	ORF1ab:nsp3	L1417L	C4249T	CTA>TTA	Synonymous	ORF1ab:nsp3	0.984646878198567
CAMB-7A159	MN908947.3	9231	G	C	0.0073	0.007	1.4e-05	2.2e-05	0.00716109970454204	TGT	ORF1ab:nsp4	C226S	G677C	TGT>TCT	Missense	ORF1ab:nsp4	0.99188742550954
CAMB-7A159	MN908947.3	9502	C	T	0.015	0.0069	9.6e-07	0.0019	0.0107218235542423	CCT	ORF1ab:nsp4	A316A	C948T	GCC>GCT	Synonymous	ORF1ab:nsp4	0.989278176445758
CAMB-7A168	MN908947.3	11416	C	T	0.047	0.068	1e-15	1.9e-22	0.0580688723835246	TCG	ORF1ab:nsp6	L148L	C444T	CTC>CTT	Synonymous	ORF1ab:nsp6	0.941931127616475
CAMB-7A168	MN908947.3	12442	G	-	0.015	0.005	1.1e-08	7.6e-05	0.0105004395532836	TGA	ORF1ab:nsp8	.	351-351-delfrshift	.	no-SNV	ORF1ab:nsp8	0.979552632435776
CAMB-7A168	MN908947.3	12561	A	T	0.047	0.042	3.8e-22	6.3e-20	0.0442883895131086	CAA	ORF1ab:nsp8	Q157L	A470T	CAA>CTA	Missense	ORF1ab:nsp8	0.955594569288389
CAMB-7A168	MN908947.3	12759	A	G	0.94	0.97	0	0	0.956795846467643	GAT	ORF1ab:nsp9	D25G	A74G	GAT>GGT	Missense	ORF1ab:nsp9	0.0431925644353792
CAMB-7A168	MN908947.3	13914	T	G	0.0037	0.0062	0.00029	2e-05	0.00496545768566494	ATA	ORF1ab:RNA-dependent-RNA-polymerase	N149K	T447G	AAT>AAG	Missense	ORF1ab:RNA-dependent-RNA-polymerase	0.99496257915947
CAMB-7A168	MN908947.3	1396	AGT	-	0.009	0.0376666666666667	NA;NA;6.8e-10	1.5e-08;1.4e-08;1.8e-08	0.00864197530864197	AAG	ORF1ab:nsp2	.	591-593-delinframe	.	no-SNV	ORF1ab:nsp2	0.987569060773481
CAMB-7A168	MN908947.3	1398	TA	-	0.027	0.0185	6.8e-10;5.8e-10	1.8e-08;NA	0.0246305418719212	GTA	ORF1ab:nsp2	.	593-594-delfrshift	.	no-SNV	ORF1ab:nsp2	0.97037037037037
CAMB-7A168	MN908947.3	14408	C	T	1	1	0	0	0.99938645397071	CCT	ORF1ab:RNA-dependent-RNA-polymerase	P314L	C941T	CCT>CTT	Missense	ORF1ab:RNA-dependent-RNA-polymerase	0.000346786886120522
CAMB-7A168	MN908947.3	14599	C	T	0.35	0.23	3.2e-183	3.7e-108	0.284247465557577	TCT	ORF1ab:RNA-dependent-RNA-polymerase	L378L	C1132T	CTA>TTA	Synonymous	ORF1ab:RNA-dependent-RNA-polymerase	0.715726540161165
CAMB-7A168	MN908947.3	16402	G	T	0.014	0.022	1.6e-07	2.4e-10	0.0176329147742453	TGA	ORF1ab:helicase	D56Y	G166T	GAT>TAT	Missense	ORF1ab:helicase	0.982367085225755
CAMB-7A168	MN908947.3	17338	G	T	0.003	0.011	0.0021	6.3e-07	0.0070541388676459	AGC	ORF1ab:helicase	A368S	G1102T	GCA>TCA	Missense	ORF1ab:helicase	0.992761266844229
CAMB-7A168	MN908947.3	1738	G	T	0.018	0.006	5.4e-10	3.2e-05	0.0123313168915775	TGA	ORF1ab:nsp2	V311V	G933T	GTG>GTT	Synonymous	ORF1ab:nsp2	0.987668683108422
CAMB-7A168	MN908947.3	17410	C	T	0.018	0.0084	4.5e-09	6.1e-05	0.0134098997088321	ACG	ORF1ab:helicase	R392C	C1174T	CGT>TGT	Missense	ORF1ab:helicase	0.986565836298932
CAMB-7A168	MN908947.3	18017	G	T	0.018	0.011	7.4e-10	4e-07	0.0145241494756536	CGT	ORF1ab:helicase	R594L	G1781T	CGT>CTT	Missense	ORF1ab:helicase	0.985360970246008
CAMB-7A168	MN908947.3	18636	G	A	1	0.98	0	0	0.987568251226209	TGA	ORF1ab:3'-to-5'-exonuclease	V199V	G597A	GTG>GTA	Synonymous	ORF1ab:3'-to-5'-exonuclease	0.0122466607027177
CAMB-7A168	MN908947.3	203	C	T	0.012	0.12	9e-07	4e-53	0.0595501965304253	TCG	NA	NA	NA	NA	NA	NA	0.940390696574755
CAMB-7A168	MN908947.3	22452	C	T	0.022	0.053	0.00028	2.6e-06	0.0318352059925094	TCA	S	S297L	C890T	TCA>TTA	Missense	GU280_gp02, spike glycoprotein	0.968164794007491
CAMB-7A168	MN908947.3	23403	A	G	1	1	0	0	0.999933552168193	GAT	S	D614G	A1841G	GAT>GGT	Missense	GU280_gp02, spike glycoprotein	5.31582654457985e-05
CAMB-7A168	MN908947.3	23553	TACCCATTGGTGCAGGTATATGCGCTAGT	-	0.00152172413793103	0.0488965517241379	NA;NA;NA;NA;NA;NA;NA;NA;NA;NA;NA;NA;NA;NA;NA;NA;NA;NA;NA;NA;NA;NA;NA;NA;NA;NA;0.0011;0.0016;NA	2.7e-05;1.1e-05;8.1e-05;6.4e-05;8.1e-05;1e-04;2.2e-05;4.5e-05;2.1e-05;4.8e-05;5.5e-05;5.4e-05;5.2e-05;5.1e-05;2.6e-05;2.3e-05;8.4e-06;1.2e-06;1.1e-05;3.5e-06;8.1e-06;2.7e-06;9.4e-06;2.4e-05;1.1e-05;1.1e-05;6.6e-08;1.3e-07;1.7e-05	0.0166222222222222	ATA	S	.	1991-2019-delfrshift	.	no-SNV	GU280_gp02, spike glycoprotein	0.984460241362209
CAMB-7A168	MN908947.3	24034	C	T	0.049	0.04	5.9e-22	3e-18	0.0442745889818287	ACA	S	N824N	C2472T	AAC>AAT	Synonymous	GU280_gp02, spike glycoprotein	0.955725411018171
CAMB-7A168	MN908947.3	241	C	T	0.99	1	0	0	0.992437022042285	TCG	NA	NA	NA	NA	NA	NA	8.43454790823212e-05
CAMB-7A168	MN908947.3	27364	G	C	0.022	0.089	1.4e-11	3.5e-41	0.0570729103819557	AGA	ORF6	E55Q	G163C	GAG>CAG	Missense	GU280_gp06	0.942869076901657
CAMB-7A168	MN908947.3	28253	C	T	0.14	0.037	2e-65	8.1e-17	0.0914488002424309	TCA	ORF8	F120F	C360T	TTC>TTT	Synonymous	GU280_gp09	0.908275710074658
CAMB-7A168	MN908947.3	28428	G	C	0.011	0.003	9.3e-07	0.0013	0.00691667667076065	TGG	N	W52S	G155C	TGG>TCG	Missense	GU280_gp10	0.985381710053653
CAMB-7A168	MN908947.3	28793	G	C	0.0039	0.007	0.001	4.4e-05	0.00540223135642983	AGA	N	E174Q	G520C	GAA>CAA	Missense	GU280_gp10	0.919788608338227
CAMB-7A168	MN908947.3	28881	GGG	AAC	0.976666666666667	0.98	0;0;0	0;0;0	0.977595698374088	AGG	N	.	608-610-mnv	.	no-SNV	GU280_gp10	0.0251921434671221
CAMB-7A168	MN908947.3	29080	TG	-	0.021	0.0105	4.8e-05;3.7e-05	0.0078;0.0072	0.0154090188080671	ATG	N	.	807-808-delfrshift	.	no-SNV	GU280_gp10	0.983978325584507
CAMB-7A168	MN908947.3	29139	AGG	-	0.0116666666666667	0.00833333333333333	9.8e-08;3.2e-07;2.3e-07	4.7e-08;1.7e-07;NA	0.0118742497485644	CAG	N	.	866-868-delinframe	.	no-SNV	GU280_gp10	0.986501806844753
CAMB-7A168	MN908947.3	29525	C	T	0.14	0.24	1.8e-54	2.1e-86	0.16967706622879	TCA	N	Q418*	C1252T	CAG>TAG	Nonsense	GU280_gp10	0.83032293377121
CAMB-7A168	MN908947.3	29760	TA	-	0.0335	0.0225	2.1e-12;2.5e-12	4.1e-08;4.9e-08	0.0290037831021438	GTA	NA	NA	NA	NA	NA	NA	0.97083685545224
CAMB-7A168	MN908947.3	3037	C	T	1	1	0	0	0.997950399672064	TCT	ORF1ab:nsp3	F106F	C318T	TTC>TTT	Synonymous	ORF1ab:nsp3	0.000204960032793605
CAMB-7A168	MN908947.3	4531	TTACT	-	0.043	0.0054	6.3e-06;2.6e-05;4.4e-05;4e-05;1.2e-05	NA;NA;NA;NA;9e-04	0.0201471498315341	TTT	ORF1ab:nsp3	.	1812-1816-delfrshift	.	no-SNV	ORF1ab:nsp3	0.979558011049724
CAMB-7A168	MN908947.3	522	TTGAG	-	0.0322	0.0106	2.2e-06;1.7e-06;5.1e-05;2.3e-11;3.5e-13	0.00098;0.00081;NA;NA;NA	0.0149091541337043	GTT	ORF1ab:leader-protein	.	257-261-delfrshift	.	no-SNV	ORF1ab:leader-protein	0.961402848949274
CAMB-7A168	MN908947.3	635	C	T	0.067	0.037	1.5e-30	1.5e-17	0.0534266619211453	TCG	ORF1ab:leader-protein	R124C	C370T	CGT>TGT	Missense	ORF1ab:leader-protein	0.94653379206707
CAMB-7A168	MN908947.3	683	C	T	0.017	0.023	3.2e-09	6.3e-12	0.0199975192601883	TCT	ORF1ab:leader-protein	L140L	C418T	CTA>TTA	Synonymous	ORF1ab:leader-protein	0.980002480739812
CAMB-7A168	MN908947.3	739	AG	-	0.0195	0.0225	NA;6.6e-10	2.4e-06;2.9e-06	0.0209764754061064	AAG	ORF1ab:leader-protein	.	474-475-delfrshift	.	no-SNV	ORF1ab:leader-protein	0.989102015317337
CAMB-7A168	MN908947.3	740	G	-	0.039	0.022	6.6e-10	2.9e-06	0.0308129517330887	AGA	ORF1ab:leader-protein	.	475-475-delfrshift	.	no-SNV	ORF1ab:leader-protein	0.969075163910582
CAMB-7A168	MN908947.3	9286	C	T	0.11	0.19	4.4e-44	4.3e-69	0.147127981189117	ACA	ORF1ab:nsp4	N244N	C732T	AAC>AAT	Synonymous	ORF1ab:nsp4	0.852872018810883
CAMB-7A168	MN908947.3	9430	C	T	0.15	0.06	5.7e-54	2.5e-20	0.112098956320062	TCG	ORF1ab:nsp4	I292I	C876T	ATC>ATT	Synonymous	ORF1ab:nsp4	0.887901043679938
CAMB-7A177	MN908947.3	10323	A	G	0.024	0.022	3.2e-07	9.1e-07	0.0234287594603488	AAG	ORF1ab:3C-like-proteinase	K90R	A269G	AAG>AGG	Missense	ORF1ab:3C-like-proteinase	0.976516397937918
CAMB-7A177	MN908947.3	11074	C	INS	0.12	0.11	3e-43	2.8e-39	0.112908805031447	TCT	ORF1ab:nsp6	.	101-102-insfrshift	.	no-SNV	ORF1ab:nsp6	0.882311320754717
CAMB-7A177	MN908947.3	11083	G	-	0.16	0.16	5.1e-69	5.9e-72	0.15919123278515	TGT	ORF1ab:nsp6	.	111-111-delfrshift	.	no-SNV	ORF1ab:nsp6	1.3925055352095e-05
CAMB-7A177	MN908947.3	11083	G	T	0.84	0.84	0	0	0.840627741495272	TGT	ORF1ab:nsp6	L37F	G111T	TTG>TTT	Missense	ORF1ab:nsp6	1.3925055352095e-05
CAMB-7A177	MN908947.3	14805	C	T	1	1	0	0	0.998496363654962	ACT	ORF1ab:RNA-dependent-RNA-polymerase	Y446Y	C1338T	TAC>TAT	Synonymous	ORF1ab:RNA-dependent-RNA-polymerase	0.000767161400529853
CAMB-7A177	MN908947.3	1607	G	A	0.0083	0.007	1e-05	3.1e-05	0.00766532591178104	TGA	ORF1ab:nsp2	D268N	G802A	GAC>AAC	Missense	ORF1ab:nsp2	0.991996099622151
CAMB-7A177	MN908947.3	16131	A	G	0.0064	0.0069	6.4e-05	4.3e-05	0.00665669122160835	GAC	ORF1ab:RNA-dependent-RNA-polymerase	G888G	A2664G	GGA>GGG	Synonymous	ORF1ab:RNA-dependent-RNA-polymerase	0.993237799263352
CAMB-7A177	MN908947.3	16933	A	C	0.018	0.02	1.3e-06	4.8e-07	0.0188303791870877	AAT	ORF1ab:helicase	M233L	A697C	ATG>CTG	Missense	ORF1ab:helicase	0.981003795555883
CAMB-7A177	MN908947.3	23053	C	T	0.0082	0.0077	1.3e-05	1.9e-05	0.00796425285845709	TCC	S	F497F	C1491T	TTC>TTT	Synonymous	GU280_gp02, spike glycoprotein	0.992009462478644
CAMB-7A177	MN908947.3	2480	A	G	1	1	0	0	1	AAT	ORF1ab:nsp2	I559V	A1675G	ATT>GTT	Missense	ORF1ab:nsp2	0
CAMB-7A177	MN908947.3	2558	C	T	1	1	0	0	0.999185820755308	ACC	ORF1ab:nsp2	P585S	C1753T	CCA>TCA	Missense	ORF1ab:nsp2	0.000109601052170101
CAMB-7A177	MN908947.3	25907	G	A	0.012	0.015	3.4e-07	2.6e-08	0.0135338711245019	GGT	ORF3a	G172D	G515A	GGT>GAT	Missense	GU280_gp03	0.986466128875498
CAMB-7A177	MN908947.3	26144	G	T	1	1	0	0	0.999758360719118	GGT	ORF3a	G251V	G752T	GGT>GTT	Missense	GU280_gp03	0.0001933114247052
CAMB-7A177	MN908947.3	26159	TTA	-	0.703333333333333	0.716666666666667	0;0;0	0;0;0	0.705717083138223	GTT	ORF3a	.	767-769-delinframe	.	no-SNV	GU280_gp03	0.274966099470714
CAMB-7A177	MN908947.3	26519	A	T	0.13	0.13	3.5e-61	9.7e-62	0.133792641669016	TAG	NA	NA	NA	NA	NA	NA	0.866066394135889
CAMB-7A177	MN908947.3	27907	T	C	0.67	0.67	0	0	0.670643581163005	GTT	ORF8	V5A	T14C	GTT>GCT	Missense	GU280_gp09	0.329065425093361
CAMB-7A177	MN908947.3	5753	A	G	1	1	0	0	0.999724019502622	TAA	ORF1ab:nsp3	N1012D	A3034G	AAT>GAT	Missense	ORF1ab:nsp3	6.13289994173745e-05
CAMB-7A177	MN908947.3	6666	C	T	0.12	0.11	8.2e-54	1.8e-48	0.117427337457686	CCT	ORF1ab:nsp3	P1316L	C3947T	CCT>CTT	Missense	ORF1ab:nsp3	0.882164118127699
CAMB-7A195	MN908947.3	10789	C	T	0.059	0.06	4.4e-26	8.3e-25	0.0596507494977592	ACC	ORF1ab:3C-like-proteinase	D245D	C735T	GAC>GAT	Synonymous	ORF1ab:3C-like-proteinase	0.940349250502241
CAMB-7A195	MN908947.3	1376	C	T	0.033	0.019	6.3e-12	6.3e-07	0.0273264401772526	TCC	ORF1ab:nsp2	P191S	C571T	CCA>TCA	Missense	ORF1ab:nsp2	0.972673559822747
CAMB-7A195	MN908947.3	14408	C	T	1	1	0	0	0.999512172458651	CCT	ORF1ab:RNA-dependent-RNA-polymerase	P314L	C941T	CCT>CTT	Missense	ORF1ab:RNA-dependent-RNA-polymerase	0.000371678126742241
CAMB-7A195	MN908947.3	15536	C	T	0.014	0.0073	8.5e-08	5.9e-05	0.0110964447861215	GCT	ORF1ab:RNA-dependent-RNA-polymerase	A690V	C2069T	GCT>GTT	Missense	ORF1ab:RNA-dependent-RNA-polymerase	0.988874544900712
CAMB-7A195	MN908947.3	1659	G	T	0.0092	0.006	5.1e-06	0.00012	0.0078890218499313	GGT	ORF1ab:nsp2	G285V	G854T	GGT>GTT	Missense	ORF1ab:nsp2	0.991933696760183
CAMB-7A195	MN908947.3	19934	C	T	0.027	0.012	4.6e-07	0.002	0.0216919739696312	ACT	ORF1ab:endoRNAse	T105I	C314T	ACT>ATT	Missense	ORF1ab:endoRNAse	0.978308026030369
CAMB-7A195	MN908947.3	23403	A	G	1	1	0	0	0.999900148351021	GAT	S	D614G	A1841G	GAT>GGT	Missense	GU280_gp02, spike glycoprotein	8.55871276959945e-05
CAMB-7A195	MN908947.3	241	C	T	1	1	0	0	0.99988520261738	TCG	NA	NA	NA	NA	NA	NA	7.65315884131175e-05
CAMB-7A195	MN908947.3	24726	C	T	0.017	0.014	1.8e-09	2e-08	0.0159454154593887	TCA	S	S1055L	C3164T	TCA>TTA	Missense	GU280_gp02, spike glycoprotein	0.98401719786896
CAMB-7A195	MN908947.3	24734	C	T	0.017	0.0085	2.5e-09	6.9e-06	0.0135801320807367	TCA	S	H1058Y	C3172T	CAT>TAT	Missense	GU280_gp02, spike glycoprotein	0.986401264998605
CAMB-7A195	MN908947.3	27923	C	T	1	1	0	0	0.999123268455199	TCA	ORF8	I10I	C30T	ATC>ATT	Synonymous	GU280_gp09	0.000876731544800982
CAMB-7A195	MN908947.3	28881	GGG	AAC	1	1	0;0;0	0;0;0	0.999314285714286	AGG	N	.	608-610-mnv	.	no-SNV	GU280_gp10	0
CAMB-7A195	MN908947.3	2949	T	C	0.049	0.024	1.2e-20	2.2e-11	0.0365342383709323	ATT	ORF1ab:nsp3	I77T	T230C	ATT>ACT	Missense	ORF1ab:nsp3	0.961469355160711
CAMB-7A195	MN908947.3	3037	C	T	1	1	0	0	0.999576510446076	TCT	ORF1ab:nsp3	F106F	C318T	TTC>TTT	Synonymous	ORF1ab:nsp3	0
CAMB-7A195	MN908947.3	4335	C	T	0.0032	0.01	0.001	6.4e-07	0.00684464640727066	CCA	ORF1ab:nsp3	P539L	C1616T	CCA>CTA	Missense	ORF1ab:nsp3	0.993155353592729
CAMB-7A1A4	MN908947.3	14408	C	T	1	1	0	0	0.999670619235837	CCT	ORF1ab:RNA-dependent-RNA-polymerase	P314L	C941T	CCT>CTT	Missense	ORF1ab:RNA-dependent-RNA-polymerase	0.000219587176108915
CAMB-7A1A4	MN908947.3	23403	A	G	1	1	0	0	0.999855803893295	GAT	S	D614G	A1841G	GAT>GGT	Missense	GU280_gp02, spike glycoprotein	0.000115356885364095
CAMB-7A1A4	MN908947.3	241	C	T	1	1	0	0	0.999874356074884	TCG	NA	NA	NA	NA	NA	NA	0
CAMB-7A1A4	MN908947.3	28881	GGG	AAC	1	1	0;0;0	6e-294;3.3e-307;0	1	AGG	N	.	608-610-mnv	.	no-SNV	GU280_gp10	0
CAMB-7A1A4	MN908947.3	3037	C	T	1	0.87	2.9e-142	6.7e-266	0.876796714579055	TCT	ORF1ab:nsp3	F106F	C318T	TTC>TTT	Synonymous	ORF1ab:nsp3	0.000513347022587269
CAMB-7A1B3	MN908947.3	11075	T	-	0.038	0.035	1.6e-09	2.6e-09	0.0369482247777834	CTT	ORF1ab:nsp6	.	103-103-delfrshift	.	no-SNV	ORF1ab:nsp6	0.957552854918897
CAMB-7A1B3	MN908947.3	14408	C	T	1	1	0	0	0.998676051237949	CCT	ORF1ab:RNA-dependent-RNA-polymerase	P314L	C941T	CCT>CTT	Missense	ORF1ab:RNA-dependent-RNA-polymerase	0.000282895034626352
CAMB-7A1B3	MN908947.3	17835	T	C	1	1	0	0	0.999544070910383	TTG	ORF1ab:helicase	V533V	T1599C	GTT>GTC	Synonymous	ORF1ab:helicase	0.00040229037319137
CAMB-7A1B3	MN908947.3	18512	C	A	0.0058	0.0065	1e-04	3.6e-05	0.00605498658349841	CCT	ORF1ab:3'-to-5'-exonuclease	P158H	C473A	CCT>CAT	Missense	ORF1ab:3'-to-5'-exonuclease	0.993832623874348
CAMB-7A1B3	MN908947.3	22180	G	A	0.037	0.044	1.2e-11	1.2e-13	0.039843994510918	AGC	S	K206K	G618A	AAG>AAA	Synonymous	GU280_gp02, spike glycoprotein	0.960107855646773
CAMB-7A1B3	MN908947.3	23403	A	G	1	1	0	0	0.999736717870502	GAT	S	D614G	A1841G	GAT>GGT	Missense	GU280_gp02, spike glycoprotein	2.72360823619131e-05
CAMB-7A1B3	MN908947.3	241	C	T	1	1	0	0	0.998460171750074	TCG	NA	NA	NA	NA	NA	NA	0.000207284572105419
CAMB-7A1B3	MN908947.3	29835	C	T	0.99	0.99	0	0	0.992622742304757	TCC	NA	NA	NA	NA	NA	NA	0.00737725769524294
CAMB-7A1B3	MN908947.3	3037	C	T	1	1	0	0	0.999420508214296	TCT	ORF1ab:nsp3	F106F	C318T	TTC>TTT	Synonymous	ORF1ab:nsp3	2.89745892851969e-05
CAMB-7A1B3	MN908947.3	709	G	A	0.0063	0.0072	8.8e-05	2.8e-05	0.00665273983609192	AGC	ORF1ab:leader-protein	E148E	G444A	GAG>GAA	Synonymous	ORF1ab:leader-protein	0.993293695430928
CAMB-7A1C2	MN908947.3	14408	C	T	1	1	0	0	0.999642516682555	CCT	ORF1ab:RNA-dependent-RNA-polymerase	P314L	C941T	CCT>CTT	Missense	ORF1ab:RNA-dependent-RNA-polymerase	0.000357483317445186
CAMB-7A1C2	MN908947.3	23403	A	G	1	1	0	0	0.999872179970601	GAT	S	D614G	A1841G	GAT>GGT	Missense	GU280_gp02, spike glycoprotein	9.58650220489551e-05
CAMB-7A1C2	MN908947.3	241	C	T	1	1	0	0	0.999437886453064	TCG	NA	NA	NA	NA	NA	NA	0.000421585160202361
CAMB-7A1C2	MN908947.3	28881	GGG	AAC	1	1	9.98012604599318e-322;0;0	0;0;0	0.998930481283422	AGG	N	.	608-610-mnv	.	no-SNV	GU280_gp10	0
CAMB-7A1C2	MN908947.3	28902	T	A	1	1	0	0	0.998997995991984	ATG	N	M210K	T629A	ATG>AAG	Missense	GU280_gp10	0
CAMB-7A1C2	MN908947.3	3037	C	T	1	1	1.2e-300	9.5e-209	0.99895178197065	TCT	ORF1ab:nsp3	F106F	C318T	TTC>TTT	Synonymous	ORF1ab:nsp3	0
CAMB-7A1D1	MN908947.3	11075	T	-	0.027	0.024	4.1e-07	1.1e-06	0.0256700470843897	CTT	ORF1ab:nsp6	.	103-103-delfrshift	.	no-SNV	ORF1ab:nsp6	0.968908457080768
CAMB-7A1D1	MN908947.3	14408	C	T	1	1	0	0	0.999353945546839	CCT	ORF1ab:RNA-dependent-RNA-polymerase	P314L	C941T	CCT>CTT	Missense	ORF1ab:RNA-dependent-RNA-polymerase	0.000380710659898477
CAMB-7A1D1	MN908947.3	16111	C	T	0.014	0.018	6e-08	5e-10	0.0159028282357457	GCT	ORF1ab:RNA-dependent-RNA-polymerase	L882L	C2644T	CTA>TTA	Synonymous	ORF1ab:RNA-dependent-RNA-polymerase	0.984069753094882
CAMB-7A1D1	MN908947.3	21137	A	G	0.0059	0.016	0.0017	1.7e-07	0.00994286228460881	AAG	ORF1ab:2'-O-ribose-methyltransferase	K160R	A479G	AAG>AGG	Missense	ORF1ab:2'-O-ribose-methyltransferase	0.990012147388312
CAMB-7A1D1	MN908947.3	23403	A	G	1	1	0	0	0.999848166611838	GAT	S	D614G	A1841G	GAT>GGT	Missense	GU280_gp02, spike glycoprotein	5.06111293873523e-05
CAMB-7A1D1	MN908947.3	241	C	T	1	0.99	0	0	0.996695144675316	TCG	NA	NA	NA	NA	NA	NA	5.27370530534754e-05
CAMB-7A1D1	MN908947.3	25563	G	T	1	1	0	0	0.999855985127191	AGA	ORF3a	Q57H	G171T	CAG>CAT	Missense	GU280_gp03	7.85535669865542e-05
CAMB-7A1D1	MN908947.3	26137	A	C	0.03	0.017	1.6e-06	0.0061	0.0256839754327191	AAT	ORF3a	I249L	A745C	ATC>CTC	Missense	GU280_gp03	0.974316024567281
CAMB-7A1D1	MN908947.3	28881	GGG	AAC	1	1	0;0;0	0;0;0	0.998656687775859	AGG	N	.	608-610-mnv	.	no-SNV	GU280_gp10	4.2450227108715e-05
CAMB-7A1D1	MN908947.3	29742	G	A	0.86	0.85	0	0	0.856453052012806	CGC	NA	NA	NA	NA	NA	NA	0.142707185220175
CAMB-7A1D1	MN908947.3	3037	C	T	1	1	0	0	0.998844447757856	TCT	ORF1ab:nsp3	F106F	C318T	TTC>TTT	Synonymous	ORF1ab:nsp3	0
CAMB-7A1D1	MN908947.3	362	G	A	0.01	0.0075	1.6e-06	1.2e-05	0.00898956456141821	AGA	ORF1ab:leader-protein	D33N	G97A	GAC>AAC	Missense	ORF1ab:leader-protein	0.990996465641284
CAMB-7A1D1	MN908947.3	8644	T	A	1	1	0	0	0.998836689038031	TTC	ORF1ab:nsp4	V30V	T90A	GTT>GTA	Synonymous	ORF1ab:nsp4	0.000313199105145414
CAMB-7A1E0	MN908947.3	11075	T	-	0.022	0.13	1.7e-06	4e-31	0.0822660351225184	CTT	ORF1ab:nsp6	.	103-103-delfrshift	.	no-SNV	ORF1ab:nsp6	0.917545869598673
CAMB-7A1E0	MN908947.3	12903	G	-	0.023	0.023	1.5e-08	1.6e-08	0.0228970045137464	TGT	ORF1ab:nsp9	.	218-218-delfrshift	.	no-SNV	ORF1ab:nsp9	0.968403775133361
CAMB-7A1E0	MN908947.3	13914	T	G	0.0011	0.016	0.0063	2e-09	0.0098611742490471	ATA	ORF1ab:RNA-dependent-RNA-polymerase	N149K	T447G	AAT>AAG	Missense	ORF1ab:RNA-dependent-RNA-polymerase	0.990103857047942
CAMB-7A1E0	MN908947.3	14408	C	T	1	1	0	0	0.999439950217797	CCT	ORF1ab:RNA-dependent-RNA-polymerase	P314L	C941T	CCT>CTT	Missense	ORF1ab:RNA-dependent-RNA-polymerase	0.000404480398257623
CAMB-7A1E0	MN908947.3	21965	T	C	0.062	0.031	4.1e-25	3.1e-14	0.0437371663244353	ATT	S	F135L	T403C	TTT>CTT	Missense	GU280_gp02, spike glycoprotein	0.956262833675565
CAMB-7A1E0	MN908947.3	23045	TATGGTTTCCAACCCACTAATGGTGTTGGTTACCAACCATACAGAGTAG	-	0.0391020408163265	0.00208163265306122	9.6e-17;2.8e-17;3.4e-17;1.7e-16;2.3e-16;5.7e-17;4.1e-17;1.8e-16;6.7e-17;1.8e-16;1.6e-16;8.7e-18;3.3e-16;9.2e-17;3.1e-16;2.6e-16;1.6e-16;6.2e-17;2.1e-18;6.4e-22;2.7e-19;1.5e-16;2.3e-16;1.8e-16;4.6e-16;2.6e-16;4.2e-16;4.4e-16;4.7e-16;1.1e-16;1e-16;3.1e-16;3.8e-16;5.6e-16;7.7e-16;3.5e-16;4.3e-16;7.1e-16;1.2e-16;9.9e-17;1.1e-15;7.9e-16;4e-16;2.4e-15;1.2e-15;6.7e-16;8.7e-16;5.6e-16;7.7e-16	NA;NA;NA;NA;NA;NA;NA;NA;NA;NA;NA;NA;NA;NA;NA;NA;NA;NA;NA;NA;NA;NA;NA;NA;NA;NA;NA;NA;NA;NA;NA;NA;NA;NA;NA;NA;NA;NA;NA;NA;NA;NA;NA;NA;2.3e-15;1.5e-15;2.2e-15;NA;NA	0.014453288646837	ATA	S	.	1483-1531-delfrshift	.	no-SNV	GU280_gp02, spike glycoprotein	0.984642007354532
CAMB-7A1E0	MN908947.3	23403	A	G	1	1	0	0	0.999892172954581	GAT	S	D614G	A1841G	GAT>GGT	Missense	GU280_gp02, spike glycoprotein	7.18846969460985e-05
CAMB-7A1E0	MN908947.3	23855	C	T	0.055	0.02	1.7e-21	8.5e-10	0.0315643426985779	CCG	S	R765C	C2293T	CGT>TGT	Missense	GU280_gp02, spike glycoprotein	0.968435657301422
CAMB-7A1E0	MN908947.3	241	C	T	1	1	0	0	0.999808036856923	TCG	NA	NA	NA	NA	NA	NA	6.39877143588431e-05
CAMB-7A1E0	MN908947.3	28881	GGG	AAC	1	1	0;0;0	0;0;0	0.999729802756012	AGG	N	.	608-610-mnv	.	no-SNV	GU280_gp10	0
CAMB-7A1E0	MN908947.3	3037	C	T	1	1	0	0	0.999738322648175	TCT	ORF1ab:nsp3	F106F	C318T	TTC>TTT	Synonymous	ORF1ab:nsp3	0
CAMB-7A1E0	MN908947.3	7472	G	-	0.076	0.055	5.1e-24	5.7e-20	0.0617511520737327	CGG	ORF1ab:nsp3	.	4753-4753-delfrshift	.	no-SNV	ORF1ab:nsp3	0.938248847926267
CAMB-7A1FF	MN908947.3	11074	C	INS	0.029	0.017	1.6e-06	0.0061	0.0244868563197695	TCT	ORF1ab:nsp6	.	101-102-insfrshift	.	no-SNV	ORF1ab:nsp6	0.975230207315191
CAMB-7A1FF	MN908947.3	11075	T	-	0.047	0.021	2.7e-11	3.8e-06	0.0376480864770432	CTT	ORF1ab:nsp6	.	103-103-delfrshift	.	no-SNV	ORF1ab:nsp6	0.961980673691107
CAMB-7A1FF	MN908947.3	14408	C	T	1	1	0	0	0.999467120181406	CCT	ORF1ab:RNA-dependent-RNA-polymerase	P314L	C941T	CCT>CTT	Missense	ORF1ab:RNA-dependent-RNA-polymerase	0.000226757369614512
CAMB-7A1FF	MN908947.3	180	C	T	0.023	0.0059	7.9e-12	4.9e-05	0.0170592480808346	TCT	NA	NA	NA	NA	NA	NA	0.982940751919165
CAMB-7A1FF	MN908947.3	23403	A	G	1	1	0	0	0.999884214269764	GAT	S	D614G	A1841G	GAT>GGT	Missense	GU280_gp02, spike glycoprotein	9.92449116306766e-05
CAMB-7A1FF	MN908947.3	241	C	T	1	1	0	0	0.998526512400124	TCG	NA	NA	NA	NA	NA	NA	0.000124520078862717
CAMB-7A1FF	MN908947.3	25563	G	T	0.0069	0.0079	8.4e-05	2.2e-05	0.00721286333900458	AGA	ORF3a	Q57H	G171T	CAG>CAT	Missense	GU280_gp03	0.99272722915818
CAMB-7A1FF	MN908947.3	28881	GGG	AAC	1	1	0;0;0	0;0;0	0.999397203022022	AGG	N	.	608-610-mnv	.	no-SNV	GU280_gp10	0
CAMB-7A1FF	MN908947.3	3037	C	T	1	1	0	0	0.998795059744954	TCT	ORF1ab:nsp3	F106F	C318T	TTC>TTT	Synonymous	ORF1ab:nsp3	0
CAMB-7A1FF	MN908947.3	515	G	-	0.56	0.53	1.3e-10	1.6e-10	0.548076779890697	TGT	ORF1ab:leader-protein	.	250-250-delfrshift	.	no-SNV	ORF1ab:leader-protein	0.451923220109303
CAMB-7A1FF	MN908947.3	516	TT	-	0.71	0.7	3.5e-17;2.3e-15	2e-17;1.3e-15	0.705156592646213	GTT	ORF1ab:leader-protein	.	251-252-delfrshift	.	no-SNV	ORF1ab:leader-protein	0.292312951331026
CAMB-7A1FF	MN908947.3	518	A	G	0.022	0.012	6.7e-10	1.7e-06	0.0181886678722122	TAT	ORF1ab:leader-protein	M85V	A253G	ATG>GTG	Missense	ORF1ab:leader-protein	0.000195901145268234
CAMB-7A1FF	MN908947.3	518	ATG	-	0.993333333333333	0.996666666666667	4.4e-47;4.4e-69;4.2e-52	4.9e-55;2.4e-56;2.8e-57	0.999471554535572	TAT	ORF1ab:leader-protein	.	253-255-delinframe	.	no-SNV	ORF1ab:leader-protein	0.000195901145268234
CAMB-7A1FF	MN908947.3	9492	A	C	0.0086	0.0043	1e-05	0.00021	0.00713089255802824	CAT	ORF1ab:nsp4	H313P	A938C	CAT>CCT	Missense	ORF1ab:nsp4	0.992725532424025
CAMB-7A1FF	MN908947.3	9518	T	C	0.0074	0.0021	2.6e-05	0.0039	0.00545557943844159	ATT	ORF1ab:nsp4	F322L	T964C	TTC>CTC	Missense	ORF1ab:nsp4	0.994496226396908
CAMB-7A20B	MN908947.3	11075	T	-	0.034	0.038	9.3e-09	5.5e-10	0.0357017212399182	CTT	ORF1ab:nsp6	.	103-103-delfrshift	.	no-SNV	ORF1ab:nsp6	0.961027792617301
CAMB-7A20B	MN908947.3	14408	C	T	1	1	0	0	0.997281519342554	CCT	ORF1ab:RNA-dependent-RNA-polymerase	P314L	C941T	CCT>CTT	Missense	ORF1ab:RNA-dependent-RNA-polymerase	0.00093956704750451
CAMB-7A20B	MN908947.3	17304	C	T	0.0083	0.0079	1.5e-05	1.9e-05	0.00815718437006771	TCT	ORF1ab:helicase	V356V	C1068T	GTC>GTT	Synonymous	ORF1ab:helicase	0.991710058560618
CAMB-7A20B	MN908947.3	21481	CTTAGTAAAG	-	0.00989	0.0193	0.0065;0.01;0.012;0.013;0.012;0.012;0.013;0.0088;0.004;0.01	3.8e-05;4.1e-05;5e-05;5.6e-05;5.2e-05;5.2e-05;6.5e-05;3.4e-05;1e-05;4.4e-05	0.0124301927580616	TCT	ORF1ab:2'-O-ribose-methyltransferase	.	823-832-delfrshift	.	no-SNV	ORF1ab:2'-O-ribose-methyltransferase	0.98697247706422
CAMB-7A20B	MN908947.3	21496	CTTATAATTAGAGAAAACAACAGAGTTGTTATT	-	0.0120909090909091	0.0216666666666667	0.002;0.0032;0.001;0.0017;0.0035;0.0019;0.0044;0.005;0.0056;0.0061;0.0042;0.0047;0.0035;0.0035;0.0043;0.0041;0.003;0.0047;0.0049;0.0043;0.0037;0.0058;0.0045;0.0045;0.0051;0.0028;0.0024;0.0048;0.0054;0.0032;0.0034;0.0062;0.0058	3.4e-06;6.9e-06;1.2e-05;1.8e-05;1.7e-05;2e-05;2.1e-05;2.2e-05;2.5e-05;2.9e-05;1.2e-05;2.1e-05;1.6e-05;1.5e-05;1.9e-05;1.6e-05;1.4e-05;1.9e-05;2.3e-05;2.1e-05;1.5e-05;2.9e-05;1.7e-05;2.1e-05;2.3e-05;8.6e-06;1.1e-05;2.3e-05;3.3e-05;4.2e-05;3.6e-05;1.2e-05;4e-05	0.0149225176965755	ACT	ORF1ab:2'-O-ribose-methyltransferase	.	838-870-delinframe	.	no-SNV	ORF1ab:2'-O-ribose-methyltransferase	0.98179335457442
CAMB-7A20B	MN908947.3	21531	TAGTGA	-	0.0121666666666667	0.0215	0.0059;0.0044;0.0053;0.006;0.0054;0.0028	2.7e-05;3.1e-05;3.9e-05;4.4e-05;4.5e-05;3e-05	0.0145821648906338	CTA	ORF1ab:2'-O-ribose-methyltransferase	.	873-878-delinframe	.	no-SNV	ORF1ab:2'-O-ribose-methyltransferase	0.985398727068514
CAMB-7A20B	MN908947.3	21543	TGTTAACAA	-	0.0133333333333333	0.0234444444444444	0.0049;0.0062;0.0033;0.0036;0.0044;0.0013;0.0025;0.0052;0.0038	2.2e-05;3.3e-05;1.6e-05;1.7e-05;1.6e-05;4.4e-06;4.7e-06;5e-05;2.2e-05	0.0160837853001683	TTG	ORF1ab:2'-O-ribose-methyltransferase	.	885-893-delinframe	.	no-SNV	ORF1ab:2'-O-ribose-methyltransferase	0.982307843522705
CAMB-7A20B	MN908947.3	21587	C	T	0.006	0.0087	0.00041	4.6e-05	0.00689206762028609	GCC	S	P9S	C25T	CCA>TCA	Missense	GU280_gp02, spike glycoprotein	0.99297789336801
CAMB-7A20B	MN908947.3	21921	T	C	0.002	0.0098	0.0068	3.7e-06	0.00501946322474903	GTT	S	V120A	T359C	GTT>GCT	Missense	GU280_gp02, spike glycoprotein	0.994878098750256
CAMB-7A20B	MN908947.3	21985	G	T	0.019	0.019	7e-10	7.8e-10	0.0190433682957673	TGG	S	L141F	G423T	TTG>TTT	Missense	GU280_gp02, spike glycoprotein	0.964219296288031
CAMB-7A20B	MN908947.3	22002	A	C	0.011	0.0098	1.2e-06	1.4e-06	0.0105018378216188	AAA	S	K147T	A440C	AAA>ACA	Missense	GU280_gp02, spike glycoprotein	0.988954317005476
CAMB-7A20B	MN908947.3	22025	A	G	0.52	0.51	3.7e-303	3.3e-291	0.516520705779018	AAG	S	S155G	A463G	AGT>GGT	Missense	GU280_gp02, spike glycoprotein	0.483427626650133
CAMB-7A20B	MN908947.3	22243	A	T	0.028	0.019	1.4e-13	5e-10	0.0245734493172608	TAG	S	V227V	A681T	GTA>GTT	Synonymous	GU280_gp02, spike glycoprotein	0.975323300895692
CAMB-7A20B	MN908947.3	22285	ACTTGCTTTACATAG	-	0.0141333333333333	0.00998666666666667	3.9e-06;8.8e-06;2.7e-05;1.1e-05;3.9e-05;4.2e-06;0.00073;4e-06;1.7e-05;6.5e-05;6e-06;1.9e-06;8.2e-06;1.1e-06;2e-07	4.9e-05;0.00011;0.00029;0.00013;0.00024;6.3e-05;0.0023;7.6e-05;0.00053;0.0012;0.00028;0.00015;0.00026;9.6e-05;8.4e-06	0.0122824974411464	TAC	S	.	723-737-delinframe	.	no-SNV	GU280_gp02, spike glycoprotein	0.987178830996008
CAMB-7A20B	MN908947.3	23403	A	G	1	1	0	0	0.999908890468121	GAT	S	D614G	A1841G	GAT>GGT	Missense	GU280_gp02, spike glycoprotein	7.28876255033802e-05
CAMB-7A20B	MN908947.3	241	C	T	1	1	0	0	0.996669316887638	TCG	NA	NA	NA	NA	NA	NA	4.29765562885446e-05
CAMB-7A20B	MN908947.3	26137	A	C	0.024	0.022	2e-05	0.00011	0.0230966638152267	AAT	ORF3a	I249L	A745C	ATC>CTC	Missense	GU280_gp03	0.976903336184773
CAMB-7A20B	MN908947.3	26785	TAGGCTTGATGTGGCTCAGCTACTTCATTGCT	-	0.023125	0.02921875	0.00099;0.0035;0.0012;0.0012;0.00046;7e-04;0.00057;0.0011;0.00079;0.00079;0.0013;0.00071;0.0013;0.00087;0.00088;0.00083;0.0013;0.00078;0.0011;0.00084;0.00071;0.0011;0.00081;0.00081;0.00071;0.0012;0.001;0.00047;0.0011;7e-04;0.00069;0.00054	2.7e-05;0.00013;8.2e-05;8.5e-05;2.6e-05;4.7e-05;3.7e-05;8.2e-05;5.4e-05;7.1e-05;0.00011;5.8e-05;9.7e-05;6.4e-05;6.2e-05;5.8e-05;1e-04;6.3e-05;8e-05;5.9e-05;4.8e-05;8.7e-05;5.2e-05;5.1e-05;4.6e-05;8.7e-05;7.9e-05;4.3e-05;8.9e-05;3.3e-05;5.2e-05;3.5e-05	0.0253164556962025	GTA	M	.	263-294-delfrshift	.	no-SNV	GU280_gp05	0.973379730317529
CAMB-7A20B	MN908947.3	27493	C	T	0.01	0.011	2.4e-06	7.2e-07	0.0107413750917543	ACC	ORF7a	P34S	C100T	CCT>TCT	Missense	GU280_gp07	0.989124051871789
CAMB-7A20B	MN908947.3	28881	GGG	AAC	1	1	0;0;0	0;0;0	0.999317690762291	AGG	N	.	608-610-mnv	.	no-SNV	GU280_gp10	8.38820618210796e-05
CAMB-7A20B	MN908947.3	3037	C	T	1	1	0	0	0.998523779125439	TCT	ORF1ab:nsp3	F106F	C318T	TTC>TTT	Synonymous	ORF1ab:nsp3	0.0001595914458985
CAMB-7A20B	MN908947.3	3237	A	T	0.011	0.008	5e-07	6.4e-06	0.0102401592331666	CAA	ORF1ab:nsp3	Q173L	A518T	CAA>CTA	Missense	ORF1ab:nsp3	0.98955032344237
CAMB-7A20B	MN908947.3	4423	C	T	0.0098	0.012	2.8e-06	3.3e-07	0.010586964350018	GCA	ORF1ab:nsp3	R568R	C1704T	CGC>CGT	Synonymous	ORF1ab:nsp3	0.989250990277278
CAMB-7A20B	MN908947.3	6448	T	C	0.019	0.023	3.9e-10	2.9e-12	0.0206162658634142	TTC	ORF1ab:nsp3	V1243V	T3729C	GTT>GTC	Synonymous	ORF1ab:nsp3	0.979001036985828
CAMB-7A21A	MN908947.3	11074	C	INS	0.12	0.12	7.7e-53	1.7e-50	0.121692634968091	TCT	ORF1ab:nsp6	.	101-102-insfrshift	.	no-SNV	ORF1ab:nsp6	0.874144770884839
CAMB-7A21A	MN908947.3	11083	G	-	0.19	0.17	1.2e-82	4.2e-74	0.177769547242715	TGT	ORF1ab:nsp6	.	111-111-delfrshift	.	no-SNV	ORF1ab:nsp6	0
CAMB-7A21A	MN908947.3	11083	G	T	0.81	0.83	0	0	0.822130351655172	TGT	ORF1ab:nsp6	L37F	G111T	TTG>TTT	Missense	ORF1ab:nsp6	0
CAMB-7A21A	MN908947.3	13356	C	T	0.077	0.073	2.1e-35	8.5e-34	0.0754816033598597	ACA	ORF1ab:nsp10	T111I	C332T	ACA>ATA	Missense	ORF1ab:nsp10	0.924492787953674
CAMB-7A21A	MN908947.3	13914	TA	CG	0.0073	0.0013155	1.1e-05;2.9e-05	0.0032;NA	0.00441416086505703	ATA	ORF1ab:RNA-dependent-RNA-polymerase	.	447-448-mnv	.	no-SNV	ORF1ab:RNA-dependent-RNA-polymerase	0.994637871692985
CAMB-7A21A	MN908947.3	14805	C	T	1	1	0	0	0.999888479982157	ACT	ORF1ab:RNA-dependent-RNA-polymerase	Y446Y	C1338T	TAC>TAT	Synonymous	ORF1ab:RNA-dependent-RNA-polymerase	2.23040035686406e-05
CAMB-7A21A	MN908947.3	17440	C	T	0.013	0.041	2.6e-07	1.7e-19	0.0261861986066771	CCC	ORF1ab:helicase	P402S	C1204T	CCT>TCT	Missense	ORF1ab:helicase	0.973775026173273
CAMB-7A21A	MN908947.3	18859	G	T	0.0043	0.01	0.0017	4.3e-06	0.0069768750351657	TGC	ORF1ab:3'-to-5'-exonuclease	A274S	G820T	GCA>TCA	Missense	ORF1ab:3'-to-5'-exonuclease	0.99285432960108
CAMB-7A21A	MN908947.3	18910	G	T	0.0079	0.012	3.1e-05	6e-07	0.00967212580284078	TGA	ORF1ab:3'-to-5'-exonuclease	D291Y	G871T	GAC>TAC	Missense	ORF1ab:3'-to-5'-exonuclease	0.99027353641175
CAMB-7A21A	MN908947.3	23904	TT	-	0.0053	0.00655	0.00069;0.00014	0.00025;3e-05	0.00587025736269567	GTT	S	.	2342-2343-delfrshift	.	no-SNV	GU280_gp02, spike glycoprotein	0.99399665387265
CAMB-7A21A	MN908947.3	2480	A	G	1	1	0	0	0.999857407671467	AAT	ORF1ab:nsp2	I559V	A1675G	ATT>GTT	Missense	ORF1ab:nsp2	0.000142592328532725
CAMB-7A21A	MN908947.3	25070	TCTGGCATT	ATCTCTGGC	0.000431111111111111	0.01	NA;0.0025;0.46;0.48;NA;0.46;0.21;NA;0.45	2.3e-06;2.9e-06;1.5e-06;2.5e-06;1.4e-06;3.6e-06;1.3e-06;6.4e-07;4e-06	0.00387689656822859	CTC	S	.	3508-3516-mnv	.	no-SNV	GU280_gp02, spike glycoprotein	0.996310689163264
CAMB-7A21A	MN908947.3	25570	T	C	0.0085	0.0071	2.9e-05	0.00011	0.0078827302705877	TTC	ORF3a	S60P	T178C	TCC>CCC	Missense	GU280_gp03	0.992083389799883
CAMB-7A21A	MN908947.3	2558	C	T	1	1	0	0	0.999628494473855	ACC	ORF1ab:nsp2	P585S	C1753T	CCA>TCA	Missense	ORF1ab:nsp2	0
CAMB-7A21A	MN908947.3	2568	A	G	0.0061	0.011	5.3e-05	6.2e-07	0.0084128934681917	CAA	ORF1ab:nsp2	Q588R	A1763G	CAA>CGA	Missense	ORF1ab:nsp2	0.991303525853105
CAMB-7A21A	MN908947.3	26144	G	T	1	1	0	0	1	GGT	ORF3a	G251V	G752T	GGT>GTT	Missense	GU280_gp03	0
CAMB-7A21A	MN908947.3	27847	C	G	0.017	0.00097	7.3e-09	0.0047	0.00865176640230714	TCA	NA	NA	NA	NA	NA	NA	0.991039241940468
CAMB-7A21A	MN908947.3	2937	C	T	0.043	0.033	7.1e-20	6.7e-16	0.0378685641843537	ACA	ORF1ab:nsp3	T73I	C218T	ACA>ATA	Missense	ORF1ab:nsp3	0.962090541037909
CAMB-7A21A	MN908947.3	6347	C	T	0.0073	0.006	2.9e-05	9.8e-05	0.00668195871147901	ACT	ORF1ab:nsp3	L1210L	C3628T	CTG>TTG	Synonymous	ORF1ab:nsp3	0.993305574947641
CAMB-7A229	MN908947.3	11075	T	-	0.02	0.022	1.3e-05	2.3e-06	0.0205550101283756	CTT	ORF1ab:nsp6	.	103-103-delfrshift	.	no-SNV	ORF1ab:nsp6	0.97627598891471
CAMB-7A229	MN908947.3	11782	A	G	0.38	0.39	3.3e-95	6.1e-65	0.380246913580247	AAC	ORF1ab:nsp6	K270K	A810G	AAA>AAG	Synonymous	ORF1ab:nsp6	0.618518518518518
CAMB-7A229	MN908947.3	12809	C	T	0.11	0.061	6.7e-49	2e-28	0.0913277735298825	ACT	ORF1ab:nsp9	L42F	C124T	CTT>TTT	Missense	ORF1ab:nsp9	0.907249675480555
CAMB-7A229	MN908947.3	13579	AA	-	0.0015	0.0088	0.0019;NA	5.5e-06;2.1e-06	0.00526064084170253	TAA	ORF1ab:RNA-dependent-RNA-polymerase	.	112-113-delfrshift	.	no-SNV	ORF1ab:RNA-dependent-RNA-polymerase	0.99406739439962
CAMB-7A229	MN908947.3	14408	C	T	1	1	0	0	0.999374132629459	CCT	ORF1ab:RNA-dependent-RNA-polymerase	P314L	C941T	CCT>CTT	Missense	ORF1ab:RNA-dependent-RNA-polymerase	0.000326539497673406
CAMB-7A229	MN908947.3	17809	A	C	0.04	0.034	5.9e-19	2.2e-16	0.0379347462974648	GAT	ORF1ab:helicase	I525L	A1573C	ATT>CTT	Missense	ORF1ab:helicase	0.961991017408411
CAMB-7A229	MN908947.3	18636	G	A	0.99	1	0	0	0.996729140593208	TGA	ORF1ab:3'-to-5'-exonuclease	V199V	G597A	GTG>GTA	Synonymous	ORF1ab:3'-to-5'-exonuclease	8.4458810973503e-05
CAMB-7A229	MN908947.3	23403	A	G	1	1	0	0	0.999902045294256	GAT	S	D614G	A1841G	GAT>GGT	Missense	GU280_gp02, spike glycoprotein	8.81592351696575e-05
CAMB-7A229	MN908947.3	241	C	T	1	0.99	0	0	0.997055199348384	TCG	NA	NA	NA	NA	NA	NA	8.354044401746e-05
CAMB-7A229	MN908947.3	24691	T	C	0.0061	0.0086	0.00012	1.8e-05	0.00690387679235263	GTG	S	C1043C	T3129C	TGT>TGC	Synonymous	GU280_gp02, spike glycoprotein	0.992963356346256
CAMB-7A229	MN908947.3	26528	AGATTCCAACGGTAC	-	0.000614866666666667	0.00446666666666667	0.00034;0.00037;NA;NA;NA;NA;NA;NA;NA;NA;NA;NA;NA;NA;NA	0.00051;9.6e-06;0.00018;3.9e-05;0.00022;0.00036;2e-04;0.00018;0.00014;0.00019;0.00021;0.00022;0.00028;0.00033;0.00029	0.0014366021236727	CAG	M	.	6-20-delinframe	.	no-SNV	GU280_gp05	0.995475113122172
CAMB-7A229	MN908947.3	26681	C	T	0.018	0.033	6.1e-09	2.4e-15	0.0236287271918113	TCC	M	F53F	C159T	TTC>TTT	Synonymous	GU280_gp05	0.976329550511793
CAMB-7A229	MN908947.3	26783	TGTAGGCTTGATGTGGCTCAGCTACTTCATTGCT	-	0.0184411764705882	0.0324411764705882	0.052;0.48;0.47;0.48;0.004;0.0039;0.0018;0.0026;0.0024;0.004;0.0029;0.0034;0.0049;0.0027;0.0044;0.0033;0.0033;0.0026;0.0047;0.0031;0.0038;0.0032;0.0026;0.0042;0.0031;0.0024;0.0027;0.0042;0.0034;0.002;0.0037;0.0026;0.003;0.0022	0.00037;0.00069;3.6e-06;1.3e-05;2.2e-05;2.2e-05;5.9e-06;1.5e-05;1.2e-05;2.2e-05;1.1e-06;1.5e-06;2.9e-05;1.3e-05;2.5e-05;1.7e-05;1.6e-05;1.8e-05;2.7e-05;1.6e-05;2.1e-05;1.5e-05;1.2e-05;2.3e-05;1.2e-05;7e-06;1.5e-05;2.3e-05;2.1e-05;1.4e-05;2.4e-05;6.8e-06;1.2e-05;9.8e-06	0.0244038842849153	TTG	M	.	261-294-delfrshift	.	no-SNV	GU280_gp05	0.983449063064777
CAMB-7A229	MN908947.3	27806	G	T	0.056	0.073	1.1e-11	1.2e-08	0.0606060606060606	TGC	NA	NA	NA	NA	NA	NA	0.939393939393939
CAMB-7A229	MN908947.3	28881	GGG	AAC	1	1	0;0;0	0;0;0	0.999399714864561	AGG	N	.	608-610-mnv	.	no-SNV	GU280_gp10	0.00024877684716809
CAMB-7A229	MN908947.3	28907	G	T	0.0089	0.0019	5e-06	0.0051	0.00659612477669369	TGG	N	G212C	G634T	GGC>TGC	Missense	GU280_gp10	0.99257935962622
CAMB-7A229	MN908947.3	3037	C	T	1	1	0	0	0.999667928538221	TCT	ORF1ab:nsp3	F106F	C318T	TTC>TTT	Synonymous	ORF1ab:nsp3	6.64142923557149e-05
CAMB-7A229	MN908947.3	3618	T	C	0.0088	0.0034	2.4e-05	0.0043	0.00688816855753647	GTC	ORF1ab:nsp3	V300A	T899C	GTC>GCC	Missense	ORF1ab:nsp3	0.993111831442464
CAMB-7A229	MN908947.3	430	A	C	0.17	0.2	4.1e-81	4.8e-94	0.182095956312573	AAG	ORF1ab:leader-protein	E55D	A165C	GAA>GAC	Missense	ORF1ab:leader-protein	0.817817362284922
CAMB-7A229	MN908947.3	4313	A	-	0.0047	0.0092	0.0025	2.5e-05	0.00647328888810709	TAA	ORF1ab:nsp3	.	1594-1594-delfrshift	.	no-SNV	ORF1ab:nsp3	0.993421168358282
CAMB-7A229	MN908947.3	4668	C	T	0.0073	0.033	3.6e-05	2.9e-16	0.0170957446808511	TCT	ORF1ab:nsp3	S650F	C1949T	TCT>TTT	Missense	ORF1ab:nsp3	0.982872340425532
CAMB-7A229	MN908947.3	5810	GACGGTGCTT	-	0.0062	0.0171	0.0035;0.0031;0.0037;0.0031;0.0031;0.0025;0.0029;0.028;0.03;0.077	2.3e-06;1.8e-06;2.3e-06;1.5e-06;2e-06;1.4e-06;1.6e-06;0.00018;9.7e-05;0.00054	0.0103803577584556	AGA	ORF1ab:nsp3	.	3091-3100-delfrshift	.	no-SNV	ORF1ab:nsp3	0.99002649786545
CAMB-7A229	MN908947.3	5821	ACTT	-	0.006225	0.0185	0.099;0.047;0.0082;0.0088	0.00077;0.00016;9.6e-06;2.3e-05	0.0110251894954445	TAC	ORF1ab:nsp3	.	3102-3105-delfrshift	.	no-SNV	ORF1ab:nsp3	0.988535792972105
CAMB-7A229	MN908947.3	7333	A	G	0.015	0.05	8.9e-09	9.2e-23	0.0255474452554745	TAC	ORF1ab:nsp3	V1538V	A4614G	GTA>GTG	Synonymous	ORF1ab:nsp3	0.974452554744526
CAMB-7A229	MN908947.3	7441	TGTATG	-	0.00658333333333333	0.00188333333333333	0.00024;0.00032;0.00012;0.00014;2.8e-05;8.4e-05	0.00079;0.00098;NA;NA;NA;NA	0.00461842973389048	ATG	ORF1ab:nsp3	.	4722-4727-delinframe	.	no-SNV	ORF1ab:nsp3	0.993711611582334
CAMB-7A229	MN908947.3	7647	G	A	0.0022	0.009	0.0033	3.7e-06	0.00415773403495095	GGT	ORF1ab:nsp3	G1643D	G4928A	GGT>GAT	Missense	ORF1ab:nsp3	0.995842265965049
CAMB-7A247	MN908947.3	11075	T	-	0.037	0.037	1.5e-09	6.3e-10	0.0369722666754657	CTT	ORF1ab:nsp6	.	103-103-delfrshift	.	no-SNV	ORF1ab:nsp6	0.958358767921073
CAMB-7A247	MN908947.3	14408	C	T	1	1	0	0	0.9971769432267	CCT	ORF1ab:RNA-dependent-RNA-polymerase	P314L	C941T	CCT>CTT	Missense	ORF1ab:RNA-dependent-RNA-polymerase	0.000705764193325099
CAMB-7A247	MN908947.3	18457	C	T	0.0089	0.0091	6.3e-06	4.2e-06	0.00897484101943732	ACC	ORF1ab:3'-to-5'-exonuclease	P140S	C418T	CCA>TCA	Missense	ORF1ab:3'-to-5'-exonuclease	0.99084533520786
CAMB-7A247	MN908947.3	21219	C	T	0.033	0.058	7.7e-06	1.9e-08	0.0441595441595442	TCG	ORF1ab:2'-O-ribose-methyltransferase	F187F	C561T	TTC>TTT	Synonymous	ORF1ab:2'-O-ribose-methyltransferase	0.955840455840456
CAMB-7A247	MN908947.3	23403	A	G	1	1	0	0	0.999514904317352	GAT	S	D614G	A1841G	GAT>GGT	Missense	GU280_gp02, spike glycoprotein	1.97998237815683e-05
CAMB-7A247	MN908947.3	241	C	T	1	1	0	0	0.998545402518123	TCG	NA	NA	NA	NA	NA	NA	0.000333842045020984
CAMB-7A247	MN908947.3	26137	A	C	0.023	0.018	9.1e-06	0.00078	0.0216173980987108	AAT	ORF3a	I249L	A745C	ATC>CTC	Missense	GU280_gp03	0.977861700742284
CAMB-7A247	MN908947.3	26439	G	T	0.019	0.019	8.1e-10	2.2e-10	0.0189408660434863	TGA	E	L65L	G195T	CTG>CTT	Synonymous	GU280_gp04	0.980793225469942
CAMB-7A247	MN908947.3	28817	G	T	0.08	0.078	1.4e-35	6.3e-35	0.0793241023233983	AGC	N	A182S	G544T	GCC>TCC	Missense	GU280_gp10	0.919932723147931
CAMB-7A247	MN908947.3	28881	GGG	AAC	1	1	0;0;0	0;0;0	0.998902528249736	AGG	N	.	608-610-mnv	.	no-SNV	GU280_gp10	0.000405862457722661
CAMB-7A247	MN908947.3	3037	C	T	1	1	0	0	0.998911600743297	TCT	ORF1ab:nsp3	F106F	C318T	TTC>TTT	Synonymous	ORF1ab:nsp3	0.000212370586673746
CAMB-7A256	MN908947.3	11379	C	T	1	1	1.6e-163	1.5e-160	1	GCT	ORF1ab:nsp6	A136V	C407T	GCT>GTT	Missense	ORF1ab:nsp6	0
CAMB-7A256	MN908947.3	1170	C	T	1	1	0	0	0.999720943211944	TCT	ORF1ab:nsp2	S122F	C365T	TCT>TTT	Missense	ORF1ab:nsp2	0
CAMB-7A256	MN908947.3	14408	C	T	1	1	0	0	0.999187652315191	CCT	ORF1ab:RNA-dependent-RNA-polymerase	P314L	C941T	CCT>CTT	Missense	ORF1ab:RNA-dependent-RNA-polymerase	0.000487408610885459
CAMB-7A256	MN908947.3	23403	A	G	1	1	0	0	0.999943840732317	GAT	S	D614G	A1841G	GAT>GGT	Missense	GU280_gp02, spike glycoprotein	0
CAMB-7A256	MN908947.3	241	C	T	1	1	0	0	0.999906655465323	TCG	NA	NA	NA	NA	NA	NA	0
CAMB-7A256	MN908947.3	28881	GGG	AAC	1	1	0;0;0	0;0;0	0.999042604116802	AGG	N	.	608-610-mnv	.	no-SNV	GU280_gp10	0
CAMB-7A256	MN908947.3	3037	C	T	1	1	0	0	0.999545040946315	TCT	ORF1ab:nsp3	F106F	C318T	TTC>TTT	Synonymous	ORF1ab:nsp3	0
CAMB-7A265	MN908947.3	1427	C	T	1	1	6.59997592997029e-319	4.9e-170	1	CCA	ORF1ab:nsp2	H208Y	C622T	CAT>TAT	Missense	ORF1ab:nsp2	0
CAMB-7A265	MN908947.3	14408	C	T	1	1	0	0	0.99964585472961	CCT	ORF1ab:RNA-dependent-RNA-polymerase	P314L	C941T	CCT>CTT	Missense	ORF1ab:RNA-dependent-RNA-polymerase	0.000283316216311931
CAMB-7A265	MN908947.3	23403	A	G	1	1	0	0	0.999908752879987	GAT	S	D614G	A1841G	GAT>GGT	Missense	GU280_gp02, spike glycoprotein	9.12471200127746e-05
CAMB-7A265	MN908947.3	26952	A	G	0.055	0.18	1.2e-22	5.9e-73	0.125356125356125	GAT	M	I144V	A430G	ATC>GTC	Missense	GU280_gp05	0.874643874643875
CAMB-7A265	MN908947.3	28881	GGG	AAC	1	1	0;0;0	0;0;0	0.999609679937549	AGG	N	.	608-610-mnv	.	no-SNV	GU280_gp10	0
CAMB-7A265	MN908947.3	3037	C	T	1	1	0	0	1	TCT	ORF1ab:nsp3	F106F	C318T	TTC>TTT	Synonymous	ORF1ab:nsp3	0
CAMB-7A265	MN908947.3	522	TTG	-	0.07	0.07	4.4e-10;2.6e-10;4.4e-13	4.2e-15;3.4e-15;NA	0.0854667701060253	GTT	ORF1ab:leader-protein	.	257-259-delinframe	.	no-SNV	ORF1ab:leader-protein	0.907158836689038
CAMB-7A274	MN908947.3	11075	T	-	0.055	0.025	1.1e-13	9.2e-07	0.0385584415584416	CTT	ORF1ab:nsp6	.	103-103-delfrshift	.	no-SNV	ORF1ab:nsp6	0.961298701298701
CAMB-7A274	MN908947.3	14408	C	T	1	1	0	0	0.999474343315657	CCT	ORF1ab:RNA-dependent-RNA-polymerase	P314L	C941T	CCT>CTT	Missense	ORF1ab:RNA-dependent-RNA-polymerase	0.000309209814319506
CAMB-7A274	MN908947.3	14575	G	C	0.0071	0.012	0.00046	8.2e-06	0.00967044635746521	TGC	ORF1ab:RNA-dependent-RNA-polymerase	A370P	G1108C	GCT>CCT	Missense	ORF1ab:RNA-dependent-RNA-polymerase	0.990132352383481
CAMB-7A274	MN908947.3	23403	A	G	1	1	0	0	0.999905662355087	GAT	S	D614G	A1841G	GAT>GGT	Missense	GU280_gp02, spike glycoprotein	9.43376449131045e-05
CAMB-7A274	MN908947.3	241	C	T	1	1	0	0	0.999762074708542	TCG	NA	NA	NA	NA	NA	NA	0.000118962645729241
CAMB-7A274	MN908947.3	28881	GGG	AAC	0.996666666666667	1	0;0;0	0;0;0	0.999661284859433	AGG	N	.	608-610-mnv	.	no-SNV	GU280_gp10	0
CAMB-7A274	MN908947.3	3037	C	T	1	1	0	0	0.999424626006905	TCT	ORF1ab:nsp3	F106F	C318T	TTC>TTT	Synonymous	ORF1ab:nsp3	0.000143843498273878
CAMB-7A283	MN908947.3	10252	C	T	0.0064	0.011	0.00017	2.4e-06	0.00876093534379075	TCT	ORF1ab:3C-like-proteinase	F66F	C198T	TTC>TTT	Synonymous	ORF1ab:3C-like-proteinase	0.991163102789067
CAMB-7A283	MN908947.3	10507	C	T	0.023	0.013	1.8e-11	1.3e-07	0.0180956611876203	ACA	ORF1ab:3C-like-proteinase	N151N	C453T	AAC>AAT	Synonymous	ORF1ab:3C-like-proteinase	0.981874722345624
CAMB-7A283	MN908947.3	11074	C	INS	0.025	0.02	3.3e-05	0.00087	0.022509292827314	TCT	ORF1ab:nsp6	.	101-102-insfrshift	.	no-SNV	ORF1ab:nsp6	0.975907484741407
CAMB-7A283	MN908947.3	11075	T	-	0.049	0.039	5.9e-12	9.9e-10	0.0441329982601972	CTT	ORF1ab:nsp6	.	103-103-delfrshift	.	no-SNV	ORF1ab:nsp6	0.953489271215929
CAMB-7A283	MN908947.3	14408	C	T	1	1	0	0	0.99845031905196	CCT	ORF1ab:RNA-dependent-RNA-polymerase	P314L	C941T	CCT>CTT	Missense	ORF1ab:RNA-dependent-RNA-polymerase	0.000364630811303555
CAMB-7A283	MN908947.3	18788	C	T	1	1	0	0	0.999535816962147	ACA	ORF1ab:3'-to-5'-exonuclease	T250I	C749T	ACA>ATA	Missense	ORF1ab:3'-to-5'-exonuclease	7.48682319118352e-05
CAMB-7A283	MN908947.3	19839	T	C	1	1	0	0	0.999896365897471	ATA	ORF1ab:endoRNAse	N73N	T219C	AAT>AAC	Synonymous	ORF1ab:endoRNAse	6.90894016857814e-05
CAMB-7A283	MN908947.3	23403	A	G	1	1	0	0	0.999472601264271	GAT	S	D614G	A1841G	GAT>GGT	Missense	GU280_gp02, spike glycoprotein	5.94252096595678e-05
CAMB-7A283	MN908947.3	241	C	T	1	1	0	0	0.999462646888301	TCG	NA	NA	NA	NA	NA	NA	4.24226140814797e-05
CAMB-7A283	MN908947.3	28877	AG	TC	0.019	0.014	6.7e-10;5.4e-10	9.4e-08;8.1e-08	0.0161975402561177	CAG	N	.	604-605-mnv	.	no-SNV	GU280_gp10	0.983452735687567
CAMB-7A283	MN908947.3	28881	GGG	AAC	1	1	0;0;0	0;0;0	0.999598581655182	AGG	N	.	608-610-mnv	.	no-SNV	GU280_gp10	3.65590611633093e-05
CAMB-7A283	MN908947.3	3037	C	T	1	1	0	0	0.999620017479196	TCT	ORF1ab:nsp3	F106F	C318T	TTC>TTT	Synonymous	ORF1ab:nsp3	3.79982520804043e-05
CAMB-7A292	MN908947.3	11075	T	-	0.036	0.033	2.5e-09	4.7e-09	0.0345291238638197	CTT	ORF1ab:nsp6	.	103-103-delfrshift	.	no-SNV	ORF1ab:nsp6	0.960988902633608
CAMB-7A292	MN908947.3	14408	C	T	1	1	0	0	0.995722247326405	CCT	ORF1ab:RNA-dependent-RNA-polymerase	P314L	C941T	CCT>CTT	Missense	ORF1ab:RNA-dependent-RNA-polymerase	0.000707937942461214
CAMB-7A292	MN908947.3	15126	C	T	0.017	0.015	3.9e-09	2.2e-08	0.0161285898455715	TCT	ORF1ab:RNA-dependent-RNA-polymerase	I553I	C1659T	ATC>ATT	Synonymous	ORF1ab:RNA-dependent-RNA-polymerase	0.983843980579861
CAMB-7A292	MN908947.3	2015	A	G	0.99	0.99	0	0	0.992623104701114	TAT	ORF1ab:nsp2	M404V	A1210G	ATG>GTG	Missense	ORF1ab:nsp2	0.00712290040087021
CAMB-7A292	MN908947.3	21123	G	T	1	1	0	0	0.999563626598637	GGT	ORF1ab:2'-O-ribose-methyltransferase	G155G	G465T	GGG>GGT	Synonymous	ORF1ab:2'-O-ribose-methyltransferase	0.00026853747776174
CAMB-7A292	MN908947.3	23403	A	G	1	1	0	0	0.999365241987572	GAT	S	D614G	A1841G	GAT>GGT	Missense	GU280_gp02, spike glycoprotein	4.45444219247645e-05
CAMB-7A292	MN908947.3	241	C	T	1	1	0	0	0.997848422579475	TCG	NA	NA	NA	NA	NA	NA	0.000193400217575245
CAMB-7A292	MN908947.3	26137	A	C	0.023	0.014	1.9e-05	0.0071	0.0194158645867906	AAT	ORF3a	I249L	A745C	ATC>CTC	Missense	GU280_gp03	0.980584135413209
CAMB-7A292	MN908947.3	26780	TCTTGTAGGCTTGATGTGGCTCAGCTACTTCATTGCT	-	0.0301081081081081	0.0348648648648649	0.0013;0.00012;0.00048;0.00055;0.0011;1.4e-05;7.2e-05;4.7e-05;4.7e-05;1.3e-05;2.3e-05;1.8e-05;4.4e-05;2.7e-05;3.2e-05;6.1e-05;2.3e-05;5.2e-05;3.3e-05;3.2e-05;2.3e-05;5.5e-05;3.1e-05;4.1e-05;3e-05;2e-05;4.3e-05;2.7e-05;1.7e-05;2.4e-05;4.6e-05;3.6e-05;1.4e-05;3.7e-05;1.5e-05;2.4e-05;1.4e-05	0.00037;2.2e-05;0.00015;0.00013;3e-04;1.9e-06;1.6e-05;5e-06;4.7e-06;1.2e-06;2.1e-06;1.5e-06;3.7e-06;2.2e-06;3.1e-06;4.7e-06;2e-06;4.5e-06;2.8e-06;2.7e-06;2.7e-06;4.9e-06;2.9e-06;3.7e-06;2.6e-06;1.8e-06;4.1e-06;2.2e-06;1.7e-06;2.6e-06;4.1e-06;3.7e-06;2.2e-06;4.9e-06;1.1e-06;2.3e-06;2.1e-06	0.0330948443230028	GTC	M	.	258-294-delfrshift	.	no-SNV	GU280_gp05	0.97826399109739
CAMB-7A292	MN908947.3	28881	GGG	AAC	1	1	0;0;0	0;0;0	0.998624484181568	AGG	N	.	608-610-mnv	.	no-SNV	GU280_gp10	0.000190803281816447
CAMB-7A292	MN908947.3	3037	C	T	1	1	0	0	0.999215661667817	TCT	ORF1ab:nsp3	F106F	C318T	TTC>TTT	Synonymous	ORF1ab:nsp3	0.000125494133149275
CAMB-7A292	MN908947.3	522	TT	-	0.035	0.0365	2.2e-05;0.00043	1.5e-05;0.00024	0.0355069000970213	GTT	ORF1ab:leader-protein	.	257-258-delfrshift	.	no-SNV	ORF1ab:leader-protein	0.957338592484949
CAMB-7A292	MN908947.3	6336	C	T	0.0073	0.0087	3.9e-05	8.3e-06	0.00784671339349147	TCG	ORF1ab:nsp3	S1206L	C3617T	TCG>TTG	Missense	ORF1ab:nsp3	0.992026042605533
CAMB-7A292	MN908947.3	8917	C	T	0.0055	0.007	0.00023	3.8e-05	0.00605597148389802	TCT	ORF1ab:nsp4	F121F	C363T	TTC>TTT	Synonymous	ORF1ab:nsp4	0.993783687112251
CAMB-7A2A1	MN908947.3	11020	C	T	0.37	0.095	4.2e-100	4.8e-37	0.147952979327118	TCA	ORF1ab:nsp6	L16L	C48T	CTC>CTT	Synonymous	ORF1ab:nsp6	0.852047020672882
CAMB-7A2A1	MN908947.3	11375	GGTGCTA	-	0.000885714285714286	0.0345714285714286	0.0015;NA;NA;NA;NA;NA;NA	1.6e-12;9.5e-13;1.1e-12;5.7e-12;1.3e-12;7.8e-13;2.3e-12	0.0241635687732342	TGG	ORF1ab:nsp6	.	403-409-delfrshift	.	no-SNV	ORF1ab:nsp6	0.973977695167286
CAMB-7A2A1	MN908947.3	13914	T	G	0.0066	0.0096	1.6e-05	6.3e-07	0.00888252148997135	ATA	ORF1ab:RNA-dependent-RNA-polymerase	N149K	T447G	AAT>AAG	Missense	ORF1ab:RNA-dependent-RNA-polymerase	0.991060171919771
CAMB-7A2A1	MN908947.3	14408	C	T	1	1	0	0	0.999466544734034	CCT	ORF1ab:RNA-dependent-RNA-polymerase	P314L	C941T	CCT>CTT	Missense	ORF1ab:RNA-dependent-RNA-polymerase	0.000381039475689681
CAMB-7A2A1	MN908947.3	16480	C	INS	0.0019	0.0036	1e-04	4.2e-05	0.00248911014312383	TCC	ORF1ab:helicase	.	243-244-insfrshift	.	no-SNV	ORF1ab:helicase	0.997510889856876
CAMB-7A2A1	MN908947.3	23403	A	G	1	1	0	0	0.999846523763237	GAT	S	D614G	A1841G	GAT>GGT	Missense	GU280_gp02, spike glycoprotein	0.000140686550365785
CAMB-7A2A1	MN908947.3	241	C	T	1	1	0	0	0.999852890697788	TCG	NA	NA	NA	NA	NA	NA	9.80728681410288e-05
CAMB-7A2A1	MN908947.3	25350	C	T	1	1	0	0	0.999900378561466	CCA	S	P1263L	C3788T	CCA>CTA	Missense	GU280_gp02, spike glycoprotein	6.64142923557149e-05
CAMB-7A2A1	MN908947.3	26151	C	T	0.15	0.27	1.1e-21	4.3e-55	0.231738035264484	CCG	ORF3a	S253S	C759T	TCC>TCT	Synonymous	GU280_gp03	0.768261964735516
CAMB-7A2A1	MN908947.3	29051	C	INS	0.016	0.035	0.0039	2.4e-09	0.0265550671403625	GCA	N	.	777-778-insfrshift	.	no-SNV	GU280_gp10	0.973264286144397
CAMB-7A2A1	MN908947.3	3037	C	T	1	1	0	0	0.999727297518407	TCT	ORF1ab:nsp3	F106F	C318T	TTC>TTT	Synonymous	ORF1ab:nsp3	0
CAMB-7A2B0	MN908947.3	11075	T	-	0.038	0.036	7.9e-10	1.7e-09	0.0370981912927561	CTT	ORF1ab:nsp6	.	103-103-delfrshift	.	no-SNV	ORF1ab:nsp6	0.958145241918381
CAMB-7A2B0	MN908947.3	14408	C	T	1	1	0	0	0.998781270044901	CCT	ORF1ab:RNA-dependent-RNA-polymerase	P314L	C941T	CCT>CTT	Missense	ORF1ab:RNA-dependent-RNA-polymerase	0.00059012187299551
CAMB-7A2B0	MN908947.3	20268	A	G	1	1	0	0	1	TAG	ORF1ab:endoRNAse	L216L	A648G	TTA>TTG	Synonymous	ORF1ab:endoRNAse	0
CAMB-7A2B0	MN908947.3	219	G	T	0.072	0.072	1.1e-32	1.7e-32	0.0717409240924092	CGA	NA	NA	NA	NA	NA	NA	0.92787403740374
CAMB-7A2B0	MN908947.3	23403	A	G	1	1	0	0	0.999567656798106	GAT	S	D614G	A1841G	GAT>GGT	Missense	GU280_gp02, spike glycoprotein	8.84338367511374e-05
CAMB-7A2B0	MN908947.3	241	C	T	1	1	0	0	0.998641932501156	TCG	NA	NA	NA	NA	NA	NA	0.000115580212667591
CAMB-7A2B0	MN908947.3	26137	A	C	0.026	0.018	1.4e-06	0.00043	0.021724372029871	AAT	ORF3a	I249L	A745C	ATC>CTC	Missense	GU280_gp03	0.977823036886173
CAMB-7A2B0	MN908947.3	26158	GTTA	-	0.009925	0.01225	4.7e-05;4.2e-05;0.00011;0.00093	4.8e-06;5.9e-06;1.5e-05;0.00016	0.0108825337141618	TGT	ORF3a	.	766-769-delfrshift	.	no-SNV	GU280_gp03	0.988994334788727
CAMB-7A2B0	MN908947.3	28391	C	T	0.025	0.028	3e-12	1.6e-13	0.0261154112390661	ACG	N	R40C	C118T	CGT>TGT	Missense	GU280_gp10	0.973720974136304
CAMB-7A2B0	MN908947.3	2937	C	T	1	1	0	0	0.999870035350385	ACA	ORF1ab:nsp3	T73I	C218T	ACA>ATA	Missense	ORF1ab:nsp3	7.79787897691828e-05
CAMB-7A2B0	MN908947.3	3037	C	T	1	1	0	0	0.999331895897233	TCT	ORF1ab:nsp3	F106F	C318T	TTC>TTT	Synonymous	ORF1ab:nsp3	0.000212578578152996
CAMB-7A2CF	MN908947.3	11075	T	-	0.052	0.034	1.7e-12	9.2e-09	0.0442080929759077	CTT	ORF1ab:nsp6	.	103-103-delfrshift	.	no-SNV	ORF1ab:nsp6	0.951592721411605
CAMB-7A2CF	MN908947.3	14408	C	T	1	1	0	0	0.998551214039063	CCT	ORF1ab:RNA-dependent-RNA-polymerase	P314L	C941T	CCT>CTT	Missense	ORF1ab:RNA-dependent-RNA-polymerase	0.000577335758869729
CAMB-7A2CF	MN908947.3	2164	G	A	1	1	0	0	0.999822411649796	AGA	ORF1ab:nsp2	E453E	G1359A	GAG>GAA	Synonymous	ORF1ab:nsp2	0.000118392233469484
CAMB-7A2CF	MN908947.3	22093	G	A	0.0045	0.012	0.00043	2e-07	0.00806712792580598	TGG	S	M177I	G531A	ATG>ATA	Missense	GU280_gp02, spike glycoprotein	0.99063742087443
CAMB-7A2CF	MN908947.3	23403	A	G	1	1	0	0	0.999922707106309	GAT	S	D614G	A1841G	GAT>GGT	Missense	GU280_gp02, spike glycoprotein	3.8646446845677e-05
CAMB-7A2CF	MN908947.3	241	C	T	1	1	0	0	0.999831233123312	TCG	NA	NA	NA	NA	NA	NA	5.62556255625563e-05
CAMB-7A2CF	MN908947.3	25291	T	C	0.0084	0.022	2.9e-05	6e-11	0.01398891966759	GTC	S	C1243C	T3729C	TGT>TGC	Synonymous	GU280_gp02, spike glycoprotein	0.985918744228994
CAMB-7A2CF	MN908947.3	26137	A	C	0.032	0.019	7.7e-07	0.0021	0.0268052516411379	AAT	ORF3a	I249L	A745C	ATC>CTC	Missense	GU280_gp03	0.973194748358862
CAMB-7A2CF	MN908947.3	28881	GGG	AAC	1	1	0;0;0	0;0;0	0.999622546552592	AGG	N	.	608-610-mnv	.	no-SNV	GU280_gp10	0.000280085893007189
CAMB-7A2CF	MN908947.3	3037	C	T	1	1	0	0	0.999491470574638	TCT	ORF1ab:nsp3	F106F	C318T	TTC>TTT	Synonymous	ORF1ab:nsp3	0
CAMB-7A2CF	MN908947.3	7528	C	T	0.013	0.0031	1.8e-07	0.0052	0.00902596569277495	TCG	ORF1ab:nsp3	V1603V	C4809T	GTC>GTT	Synonymous	ORF1ab:nsp3	0.99080292595286
CAMB-7A2CF	MN908947.3	7761	G	A	1	1	0	0	0.999841055392196	GGT	ORF1ab:nsp3	G1681D	G5042A	GGT>GAT	Missense	ORF1ab:nsp3	0.00015894460780418
CAMB-7A2DE	MN908947.3	11075	T	-	0.054	0.031	3.5e-13	3.1e-08	0.0436985433818873	CTT	ORF1ab:nsp6	.	103-103-delfrshift	.	no-SNV	ORF1ab:nsp6	0.950830716990285
CAMB-7A2DE	MN908947.3	11698	T	C	0.016	0.032	3e-05	3.7e-08	0.0236087689713322	ATG	ORF1ab:nsp6	Y242Y	T726C	TAT>TAC	Synonymous	ORF1ab:nsp6	0.974704890387858
CAMB-7A2DE	MN908947.3	14408	C	T	0.99	0.99	0	0	0.993590797041906	CCT	ORF1ab:RNA-dependent-RNA-polymerase	P314L	C941T	CCT>CTT	Missense	ORF1ab:RNA-dependent-RNA-polymerase	0.000397151465351958
CAMB-7A2DE	MN908947.3	1471	C	T	0.15	0.18	2.8e-61	5.8e-71	0.163902815271886	GCA	ORF1ab:nsp2	R222R	C666T	CGC>CGT	Synonymous	ORF1ab:nsp2	0.835904357886618
CAMB-7A2DE	MN908947.3	19072	G	A	1	1	0	0	0.999566630552546	TGA	ORF1ab:3'-to-5'-exonuclease	D345N	G1033A	GAT>AAT	Missense	ORF1ab:3'-to-5'-exonuclease	7.22282412423257e-05
CAMB-7A2DE	MN908947.3	22743	ATG	-	0.0186666666666667	0.0196666666666667	1.2e-06;7.7e-07;2.4e-07	7.5e-07;4.3e-07;1e-07	0.0184078576825331	AAT	S	.	1181-1183-delinframe	.	no-SNV	GU280_gp02, spike glycoprotein	0.976495987616604
CAMB-7A2DE	MN908947.3	23403	A	G	1	1	0	0	0.999923482215081	GAT	S	D614G	A1841G	GAT>GGT	Missense	GU280_gp02, spike glycoprotein	4.3724448525393e-05
CAMB-7A2DE	MN908947.3	241	C	T	1	1	0	0	0.999781394701802	TCG	NA	NA	NA	NA	NA	NA	0.000119239253562273
CAMB-7A2DE	MN908947.3	26159	TTA	-	0.0113333333333333	0.0233333333333333	0.00042;2e-04;0.001	1.3e-07;1.5e-07;2.3e-06	0.0167025862068966	GTT	ORF3a	.	767-769-delinframe	.	no-SNV	GU280_gp03	0.983548766157462
CAMB-7A2DE	MN908947.3	26780	TCTTGTAGGCTTGATGTGGCTCAGCTACTTCATTGCT	-	0.0223783783783784	0.0397837837837838	0.05;0.016;0.044;0.016;0.026;0.0031;0.0088;8e-04;0.00081;0.00029;0.00049;0.00039;8e-04;0.00055;0.00017;0.00029;0.00049;0.00091;0.00066;0.00068;0.00054;0.001;0.00064;0.00077;0.00061;0.00044;0.00083;0.00057;0.00038;0.00051;0.00086;0.00071;4e-04;8e-04;0.00043;0.00054;0.00038	2e-04;1.1e-05;4.9e-05;5.2e-05;0.00013;3.3e-08;1.8e-07;5.3e-07;5.5e-07;1.4e-07;2.7e-07;1.9e-07;5.2e-07;3e-07;4.3e-07;7.7e-07;2.5e-07;6.4e-07;4.1e-07;3.8e-07;2.8e-07;7e-07;3.8e-07;5.1e-07;3.3e-07;2.2e-07;5.2e-07;3e-07;3.4e-07;2.8e-07;5.7e-07;4.5e-07;2.3e-07;5.4e-07;3.7e-07;7.6e-07;4.5e-07	0.0322625796066905	GTC	M	.	258-294-delfrshift	.	no-SNV	GU280_gp05	0.982165140701897
CAMB-7A2DE	MN908947.3	28341	C	T	1	1	0	0	0.999258956792644	TCA	N	S23L	C68T	TCA>TTA	Missense	GU280_gp10	0.00010586331533657
CAMB-7A2DE	MN908947.3	28881	GGG	AAC	1	1	0;0;0	0;0;0	0.998783796426233	AGG	N	.	608-610-mnv	.	no-SNV	GU280_gp10	0
CAMB-7A2DE	MN908947.3	28894	T	C	0.024	0.012	2.5e-11	2.1e-06	0.0183319720482802	CTG	N	P207P	T621C	CCT>CCC	Synonymous	GU280_gp10	0.977674925129322
CAMB-7A2DE	MN908947.3	29460	C	A	0.012	0.0089	5.1e-06	7.7e-05	0.010752688172043	CCT	N	P396H	C1187A	CCT>CAT	Missense	GU280_gp10	0.989247311827957
CAMB-7A2DE	MN908947.3	3037	C	T	1	1	0	0	0.999523298772494	TCT	ORF1ab:nsp3	F106F	C318T	TTC>TTT	Synonymous	ORF1ab:nsp3	0.000178762960314623
CAMB-7A2DE	MN908947.3	4903	A	G	0.03	0.039	1.2e-14	6.9e-19	0.033976833976834	TAG	ORF1ab:nsp3	L728L	A2184G	CTA>CTG	Synonymous	ORF1ab:nsp3	0.966023166023166
CAMB-7A2DE	MN908947.3	522	TT	-	0.0285	0.0425	0.00024;0.0017	3.6e-06;1.5e-05	0.0346345443614189	GTT	ORF1ab:leader-protein	.	257-258-delfrshift	.	no-SNV	ORF1ab:leader-protein	0.960623858861832
CAMB-7A2DE	MN908947.3	7424	T	G	0.0077	0.013	2e-05	9.6e-08	0.00985586509428588	CTT	ORF1ab:nsp3	F1569V	T4705G	TTT>GTT	Missense	ORF1ab:nsp3	0.99008716458725
CAMB-7A2DE	MN908947.3	8644	T	A	1	1	0	0	0.999820989035578	TTC	ORF1ab:nsp4	V30V	T90A	GTT>GTA	Synonymous	ORF1ab:nsp4	0.000179010964421571
CAMB-7A2DE	MN908947.3	9724	C	T	0.0076	0.0034	2.9e-05	0.0023	0.00562274707380551	TCT	ORF1ab:nsp4	F390F	C1170T	TTC>TTT	Synonymous	ORF1ab:nsp4	0.994349417544641
CAMB-7A2DE	MN908947.3	9922	A	G	0.024	0.011	2.2e-12	7.7e-07	0.0180904917003493	GAG	ORF1ab:nsp4	G456G	A1368G	GGA>GGG	Synonymous	ORF1ab:nsp4	0.980693011026959
CAMB-7A2ED	MN908947.3	11075	T	-	0.37	0.006	5.4e-106	0.005	0.253764675855028	CTT	ORF1ab:nsp6	.	103-103-delfrshift	.	no-SNV	ORF1ab:nsp6	0.746043899948954
CAMB-7A2ED	MN908947.3	12138	C	T	1	1	0	0	1	GCT	ORF1ab:nsp8	A16V	C47T	GCT>GTT	Missense	ORF1ab:nsp8	0
CAMB-7A2ED	MN908947.3	13521	T	C	1	1	7.4e-202	3.9e-113	1	GTA	ORF1ab:RNA-dependent-RNA-polymerase	S18S	T54C	AGT>AGC	Synonymous	ORF1ab:RNA-dependent-RNA-polymerase	0
CAMB-7A2ED	MN908947.3	14408	C	T	1	1	0	0	0.99930657215502	CCT	ORF1ab:RNA-dependent-RNA-polymerase	P314L	C941T	CCT>CTT	Missense	ORF1ab:RNA-dependent-RNA-polymerase	0.000462285229986902
CAMB-7A2ED	MN908947.3	18768	T	C	1	1	0	0	0.999882005899705	ATG	ORF1ab:3'-to-5'-exonuclease	D243D	T729C	GAT>GAC	Synonymous	ORF1ab:3'-to-5'-exonuclease	0.000117994100294985
CAMB-7A2ED	MN908947.3	23403	A	G	1	1	0	0	0.99983280387895	GAT	S	D614G	A1841G	GAT>GGT	Missense	GU280_gp02, spike glycoprotein	4.17990302624979e-05
CAMB-7A2ED	MN908947.3	241	C	T	1	1	0	0	0.999901263823065	TCG	NA	NA	NA	NA	NA	NA	9.87361769352291e-05
CAMB-7A2ED	MN908947.3	28881	GGG	AAC	1	1	0;0;0	0;0;0	0.999406528189911	AGG	N	.	608-610-mnv	.	no-SNV	GU280_gp10	0
CAMB-7A2ED	MN908947.3	3037	C	T	1	1	0	1.2e-254	0.99927060539752	TCT	ORF1ab:nsp3	F106F	C318T	TTC>TTT	Synonymous	ORF1ab:nsp3	0.000729394602479942
CAMB-7A2ED	MN908947.3	6487	C	T	1	1	0	0	0.999367288832648	ACA	ORF1ab:nsp3	D1256D	C3768T	GAC>GAT	Synonymous	ORF1ab:nsp3	0.000632711167352104
CAMB-7A2FC	MN908947.3	11075	T	-	0.037	0.033	1.7e-09	7.8e-09	0.0349929373389058	CTT	ORF1ab:nsp6	.	103-103-delfrshift	.	no-SNV	ORF1ab:nsp6	0.961206331639265
CAMB-7A2FC	MN908947.3	11083	G	T	0.044	0.045	1.5e-09	9.9e-10	0.0442147251327284	TGT	ORF1ab:nsp6	L37F	G111T	TTG>TTT	Missense	ORF1ab:nsp6	0.946487260878115
CAMB-7A2FC	MN908947.3	14041	A	G	0.01	0.011	1.3e-06	7.8e-07	0.0105610117045607	TAT	ORF1ab:RNA-dependent-RNA-polymerase	I192V	A574G	ATT>GTT	Missense	ORF1ab:RNA-dependent-RNA-polymerase	0.988990537692273
CAMB-7A2FC	MN908947.3	14139	T	G	0.0075	0.005	4.1e-05	0.00051	0.00616973582217753	TTG	ORF1ab:RNA-dependent-RNA-polymerase	V224V	T672G	GTT>GTG	Synonymous	ORF1ab:RNA-dependent-RNA-polymerase	0.993746464709949
CAMB-7A2FC	MN908947.3	14336	T	C	0.026	0.027	2.9e-13	1.3e-13	0.0263860575956818	GTT	ORF1ab:RNA-dependent-RNA-polymerase	V290A	T869C	GTT>GCT	Missense	ORF1ab:RNA-dependent-RNA-polymerase	0.973585230698556
CAMB-7A2FC	MN908947.3	14408	C	T	0.95	0.95	0	0	0.946624630105921	CCT	ORF1ab:RNA-dependent-RNA-polymerase	P314L	C941T	CCT>CTT	Missense	ORF1ab:RNA-dependent-RNA-polymerase	0.0524212505876822
CAMB-7A2FC	MN908947.3	1454	C	T	0.045	0.041	5.5e-19	6.4e-18	0.0419793621013133	TCT	ORF1ab:nsp2	L217F	C649T	CTT>TTT	Missense	ORF1ab:nsp2	0.957903377110694
CAMB-7A2FC	MN908947.3	1479	C	T	0.019	0.014	1.3e-09	1.9e-07	0.015710750026902	GCC	ORF1ab:nsp2	A225V	C674T	GCC>GTC	Missense	ORF1ab:nsp2	0.984289249973098
CAMB-7A2FC	MN908947.3	14805	C	T	0.051	0.049	1.3e-23	4.8e-23	0.0502177781940802	ACT	ORF1ab:RNA-dependent-RNA-polymerase	Y446Y	C1338T	TAC>TAT	Synonymous	ORF1ab:RNA-dependent-RNA-polymerase	0.949735387785688
CAMB-7A2FC	MN908947.3	18202	A	C	0.0087	0.0077	4e-06	1.2e-05	0.00811645346272607	CAT	ORF1ab:3'-to-5'-exonuclease	I55L	A163C	ATC>CTC	Missense	ORF1ab:3'-to-5'-exonuclease	0.99170710189678
CAMB-7A2FC	MN908947.3	18807	C	T	0.051	0.05	3.8e-24	1.7e-23	0.0507740750459197	ACC	ORF1ab:3'-to-5'-exonuclease	N256N	C768T	AAC>AAT	Synonymous	ORF1ab:3'-to-5'-exonuclease	0.949182191900638
CAMB-7A2FC	MN908947.3	20930	C	T	0.0092	0.0085	1.3e-05	2.8e-05	0.00878334417696812	ACG	ORF1ab:2'-O-ribose-methyltransferase	T91M	C272T	ACG>ATG	Missense	ORF1ab:2'-O-ribose-methyltransferase	0.991054001301236
CAMB-7A2FC	MN908947.3	21786	G	T	0.02	0.021	6e-10	1.8e-10	0.020688349192823	GGT	S	G75V	G224T	GGT>GTT	Missense	GU280_gp02, spike glycoprotein	0.978932916725844
CAMB-7A2FC	MN908947.3	21855	C	T	0.051	0.057	6.5e-23	9.5e-26	0.0546121450889825	TCT	S	S98F	C293T	TCT>TTT	Missense	GU280_gp02, spike glycoprotein	0.945387854911018
CAMB-7A2FC	MN908947.3	23403	A	G	0.95	0.94	0	0	0.943880597014925	GAT	S	D614G	A1841G	GAT>GGT	Missense	GU280_gp02, spike glycoprotein	0.05564756860857
CAMB-7A2FC	MN908947.3	241	C	T	0.94	0.94	0	0	0.941612707728621	TCG	NA	NA	NA	NA	NA	NA	0.0571273643583937
CAMB-7A2FC	MN908947.3	2480	A	G	0.059	0.054	4.3e-25	1.5e-23	0.05612968591692	AAT	ORF1ab:nsp2	I559V	A1675G	ATT>GTT	Missense	ORF1ab:nsp2	0.94387031408308
CAMB-7A2FC	MN908947.3	25429	G	T	0.94	0.94	0	0	0.940915833111475	TGT	ORF3a	V13L	G37T	GTA>TTA	Missense	GU280_gp03	0.0580192446658807
CAMB-7A2FC	MN908947.3	2558	C	T	0.056	0.053	1.2e-25	1.9e-24	0.0544245806207158	ACC	ORF1ab:nsp2	P585S	C1753T	CCA>TCA	Missense	ORF1ab:nsp2	0.945127622196962
CAMB-7A2FC	MN908947.3	26137	A	C	0.024	0.017	2.9e-05	0.0012	0.0199948731094591	AAT	ORF3a	I249L	A745C	ATC>CTC	Missense	GU280_gp03	0.979748782363496
CAMB-7A2FC	MN908947.3	26144	G	T	0.049	0.052	1.4e-21	1.1e-22	0.0506049633489358	GGT	ORF3a	G251V	G752T	GGT>GTT	Missense	GU280_gp03	0.948600194294798
CAMB-7A2FC	MN908947.3	26176	C	T	0.01	0.01	1.9e-06	2.5e-06	0.0103255891414772	ACC	ORF3a	P262S	C784T	CCA>TCA	Missense	GU280_gp03	0.98909151469731
CAMB-7A2FC	MN908947.3	3037	C	T	0.95	0.94	0	0	0.945574023965984	TCT	ORF1ab:nsp3	F106F	C318T	TTC>TTT	Synonymous	ORF1ab:nsp3	0.0539234634712022
CAMB-7A2FC	MN908947.3	4331	C	T	0.024	0.024	1.4e-12	1.8e-12	0.0243536117389966	TCT	ORF1ab:nsp3	L538L	C1612T	CTA>TTA	Synonymous	ORF1ab:nsp3	0.975556273138935
CAMB-7A2FC	MN908947.3	4524	C	T	0.056	0.058	7.3e-26	1.3e-26	0.0568751951701884	GCT	ORF1ab:nsp3	A602V	C1805T	GCT>GTT	Missense	ORF1ab:nsp3	0.942895805142084
CAMB-7A2FC	MN908947.3	7039	C	T	0.012	0.0097	5e-06	2.3e-05	0.0106272680145153	GCA	ORF1ab:nsp3	G1440G	C4320T	GGC>GGT	Synonymous	ORF1ab:nsp3	0.989372731985485
CAMB-7A2FC	MN908947.3	7732	C	T	0.074	0.076	6.3e-31	1.9e-31	0.0746139592340951	ACA	ORF1ab:nsp3	Y1671Y	C5013T	TAC>TAT	Synonymous	ORF1ab:nsp3	0.924891908585547
CAMB-7A2FC	MN908947.3	8316	C	T	0.072	0.076	2.1e-33	7.3e-35	0.0742778541953232	ACA	ORF1ab:nsp3	T1866I	C5597T	ACA>ATA	Missense	ORF1ab:nsp3	0.925667561843628
CAMB-7A2FC	MN908947.3	9333	C	T	0.045	0.046	6.1e-21	5.2e-21	0.0454335864252559	GCT	ORF1ab:nsp4	A260V	C779T	GCT>GTT	Missense	ORF1ab:nsp4	0.954504933755495
CAMB-7A308	MN908947.3	10236	A	G	1	1	0	0	0.999849147684417	AAG	ORF1ab:3C-like-proteinase	K61R	A182G	AAG>AGG	Missense	ORF1ab:3C-like-proteinase	0
CAMB-7A308	MN908947.3	11074	C	INS	0.04	0.064	7e-09	8.1e-16	0.043647321862545	TCT	ORF1ab:nsp6	.	101-102-insfrshift	.	no-SNV	ORF1ab:nsp6	0.955866627782638
CAMB-7A308	MN908947.3	11083	G	-	0.26	0.036	2.4e-119	5.4e-13	0.221235365361324	TGT	ORF1ab:nsp6	.	111-111-delfrshift	.	no-SNV	ORF1ab:nsp6	0
CAMB-7A308	MN908947.3	11083	G	T	0.74	0.96	2.4e-277	0	0.778764634638676	TGT	ORF1ab:nsp6	L37F	G111T	TTG>TTT	Missense	ORF1ab:nsp6	0
CAMB-7A308	MN908947.3	13914	T	G	0.0082	0.017	5.2e-06	2.7e-05	0.00873044743543107	ATA	ORF1ab:RNA-dependent-RNA-polymerase	N149K	T447G	AAT>AAG	Missense	ORF1ab:RNA-dependent-RNA-polymerase	0.991269552564569
CAMB-7A308	MN908947.3	14805	C	T	1	1	0	0	0.999926900584795	ACT	ORF1ab:RNA-dependent-RNA-polymerase	Y446Y	C1338T	TAC>TAT	Synonymous	ORF1ab:RNA-dependent-RNA-polymerase	0
CAMB-7A308	MN908947.3	17247	T	C	1	1	0	0	0.999793191876577	GTG	ORF1ab:helicase	R337R	T1011C	CGT>CGC	Synonymous	ORF1ab:helicase	0.000206808123423088
CAMB-7A308	MN908947.3	17750	C	T	1	1	0	0	0.999801014824396	GCT	ORF1ab:helicase	A505V	C1514T	GCT>GTT	Missense	ORF1ab:helicase	0.000198985175604417
CAMB-7A308	MN908947.3	24130	C	T	1	1	0	0	1	ACG	S	N856N	C2568T	AAC>AAT	Synonymous	GU280_gp02, spike glycoprotein	0
CAMB-7A308	MN908947.3	25563	G	T	1	1	0	0	0.999747027573994	AGA	ORF3a	Q57H	G171T	CAG>CAT	Missense	GU280_gp03	0.000252972426005565
CAMB-7A308	MN908947.3	6027	C	T	1	1	5e-144	2.3e-156	1	CCA	ORF1ab:nsp3	P1103L	C3308T	CCA>CTA	Missense	ORF1ab:nsp3	0
CAMB-7A308	MN908947.3	8313	T	INS	0.0015	0.0075	0.0048	1.9e-05	0.00407925407925408	ATG	ORF1ab:nsp3	.	5593-5594-insfrshift	.	no-SNV	ORF1ab:nsp3	0.995920745920746
CAMB-7A308	MN908947.3	8315	ACACC	-	0.00152	0.00754	0.0077;0.008;0.0084;0.017;0.0068	2.9e-05;3.1e-05;3e-05;6.5e-05;2.5e-05	0.00408639813193228	GAC	ORF1ab:nsp3	.	5596-5600-delfrshift	.	no-SNV	ORF1ab:nsp3	0.995911214953271
CAMB-7A326	MN908947.3	11075	T	-	0.026	0.0056	5e-07	0.0079	0.0183205078552545	CTT	ORF1ab:nsp6	.	103-103-delfrshift	.	no-SNV	ORF1ab:nsp6	0.981511105124017
CAMB-7A326	MN908947.3	1223	C	T	0.021	0.0051	4.9e-11	9.3e-05	0.0138496847547946	TCT	ORF1ab:nsp2	L140F	C418T	CTC>TTC	Missense	ORF1ab:nsp2	0.986123934893292
CAMB-7A326	MN908947.3	14408	C	T	1	1	0	0	0.999486148346738	CCT	ORF1ab:RNA-dependent-RNA-polymerase	P314L	C941T	CCT>CTT	Missense	ORF1ab:RNA-dependent-RNA-polymerase	0.000402144772117962
CAMB-7A326	MN908947.3	15738	C	T	0.029	0.03	2.8e-14	1.2e-14	0.0292852876766872	TCA	ORF1ab:RNA-dependent-RNA-polymerase	F757F	C2271T	TTC>TTT	Synonymous	ORF1ab:RNA-dependent-RNA-polymerase	0.970694803902051
CAMB-7A326	MN908947.3	16332	C	T	0.082	0.14	4e-29	5.2e-43	0.104461371055495	ACC	ORF1ab:helicase	D32D	C96T	GAC>GAT	Synonymous	ORF1ab:helicase	0.895538628944505
CAMB-7A326	MN908947.3	17010	C	T	0.013	0.021	5.2e-08	2.9e-11	0.0164943836996679	TCT	ORF1ab:helicase	I258I	C774T	ATC>ATT	Synonymous	ORF1ab:helicase	0.983505616300332
CAMB-7A326	MN908947.3	17167	C	T	0.015	0.026	4.5e-08	8.2e-13	0.0197841516317248	TCA	ORF1ab:helicase	H311Y	C931T	CAT>TAT	Missense	ORF1ab:helicase	0.980192462846252
CAMB-7A326	MN908947.3	17410	C	T	0.56	0.65	0	0	0.599645688626956	ACG	ORF1ab:helicase	R392C	C1174T	CGT>TGT	Missense	ORF1ab:helicase	0.400310460955588
CAMB-7A326	MN908947.3	17835	T	C	1	1	0	0	0.99983113812901	TTG	ORF1ab:helicase	V533V	T1599C	GTT>GTC	Synonymous	ORF1ab:helicase	0.000140718225824609
CAMB-7A326	MN908947.3	20016	C	T	0.6	0.49	4.2e-93	8.9e-33	0.577540106951872	ACT	ORF1ab:endoRNAse	D132D	C396T	GAC>GAT	Synonymous	ORF1ab:endoRNAse	0.422459893048128
CAMB-7A326	MN908947.3	203	C	T	0.022	0.071	5.9e-11	4e-32	0.0470631054370345	TCG	NA	NA	NA	NA	NA	NA	0.952936894562965
CAMB-7A326	MN908947.3	21128	T	C	0.022	0.014	2e-11	2.1e-08	0.0189592726735162	ATA	ORF1ab:2'-O-ribose-methyltransferase	I157T	T470C	ATA>ACA	Missense	ORF1ab:2'-O-ribose-methyltransferase	0.981003769679947
CAMB-7A326	MN908947.3	23309	GAGAT	TGAGA	0.004254	0.0188	0.48;2.3e-09;0.5;0.48;0.48	9.6e-08;1.1e-08;9.3e-09;9.6e-09;1.1e-09	0.0084960158015071	TGA	S	.	1747-1751-mnv	.	no-SNV	GU280_gp02, spike glycoprotein	0.992694322908227
CAMB-7A326	MN908947.3	23403	A	G	1	1	0	0	0.999888132053895	GAT	S	D614G	A1841G	GAT>GGT	Missense	GU280_gp02, spike glycoprotein	7.45786307363397e-05
CAMB-7A326	MN908947.3	23435	C	T	0.05	0.02	1.2e-23	6.1e-11	0.037231207783355	TCA	S	H625Y	C1873T	CAT>TAT	Missense	GU280_gp02, spike glycoprotein	0.962744004461796
CAMB-7A326	MN908947.3	23538	C	T	0.021	0.046	2e-10	4.1e-20	0.0303471211806277	TCA	S	S659L	C1976T	TCA>TTA	Missense	GU280_gp02, spike glycoprotein	0.969652878819372
CAMB-7A326	MN908947.3	241	C	T	1	1	0	0	0.999791384166058	TCG	NA	NA	NA	NA	NA	NA	7.82309377281736e-05
CAMB-7A326	MN908947.3	25521	C	T	0.16	0.13	7.7e-75	2.7e-58	0.147879243078592	TCG	ORF3a	F43F	C129T	TTC>TTT	Synonymous	GU280_gp03	0.852120756921408
CAMB-7A326	MN908947.3	25690	G	T	0.016	0.035	2.3e-08	4e-13	0.0210468014400443	TGG	ORF3a	G100C	G298T	GGC>TGC	Missense	GU280_gp03	0.978953198559956
CAMB-7A326	MN908947.3	28253	C	T	0.078	0.079	1.3e-34	2e-35	0.0784752999237001	TCA	ORF8	F120F	C360T	TTC>TTT	Synonymous	GU280_gp09	0.92111884933197
CAMB-7A326	MN908947.3	28485	G	T	0.016	0.0082	1e-08	1.1e-05	0.0130734122379516	GGC	N	G71V	G212T	GGC>GTC	Missense	GU280_gp10	0.986849230293185
CAMB-7A326	MN908947.3	28536	GAA	-	0.0113333333333333	0.018	7.4e-06;5.2e-06;1.3e-06	3.9e-08;3.2e-08;3.9e-09	0.013141268637857	CGA	N	.	263-265-delinframe	.	no-SNV	GU280_gp10	0.98761561373256
CAMB-7A326	MN908947.3	28603	C	T	0.01	0.018	2e-04	2.6e-06	0.0129049724754084	TCT	N	F110F	C330T	TTC>TTT	Synonymous	GU280_gp10	0.987004782961827
CAMB-7A326	MN908947.3	29520	C	T	0.0051	0.019	0.003	8.7e-07	0.010752688172043	TCA	N	S416L	C1247T	TCA>TTA	Missense	GU280_gp10	0.989247311827957
CAMB-7A326	MN908947.3	3037	C	T	1	1	0	0	0.999011075949367	TCT	ORF1ab:nsp3	F106F	C318T	TTC>TTT	Synonymous	ORF1ab:nsp3	0.000197784810126582
CAMB-7A326	MN908947.3	3096	C	T	0.015	0.022	1.2e-06	1.5e-08	0.0177910868416417	TCA	ORF1ab:nsp3	S126L	C377T	TCA>TTA	Missense	ORF1ab:nsp3	0.982208913158358
CAMB-7A326	MN908947.3	635	C	T	0.81	0.67	0	0	0.748117766041128	TCG	ORF1ab:leader-protein	R124C	C370T	CGT>TGT	Missense	ORF1ab:leader-protein	0.251826047870547
CAMB-7A326	MN908947.3	683	C	T	0.0079	0.014	4e-05	7.4e-08	0.0108405668848662	TCT	ORF1ab:leader-protein	L140L	C418T	CTA>TTA	Synonymous	ORF1ab:leader-protein	0.974531825457763
CAMB-7A326	MN908947.3	686	AAGTCATTT	-	0.558888888888889	0.653333333333333	5.9e-106;1.6e-107;3.6e-94;1.9e-107;5.9e-93;4.2e-98;4.8e-106;2.6e-98;5.3e-84	7.3e-139;2e-140;2.7e-122;1.3e-139;6.4e-121;7.1e-127;5.5e-137;9.9e-127;4e-109	0.598913719369044	AAA	ORF1ab:leader-protein	.	421-429-delinframe	.	no-SNV	ORF1ab:leader-protein	0.402272065249053
CAMB-7A326	MN908947.3	7417	C	T	0.039	0.012	3.3e-17	1.7e-06	0.0295424836601307	ACA	ORF1ab:nsp3	Y1566Y	C4698T	TAC>TAT	Synonymous	ORF1ab:nsp3	0.970457516339869
CAMB-7A326	MN908947.3	9430	C	T	0.18	0.14	3.7e-69	2.6e-51	0.161508159819921	TCG	ORF1ab:nsp4	I292I	C876T	ATC>ATT	Synonymous	ORF1ab:nsp4	0.838491840180079
CAMB-7A335	MN908947.3	11075	T	-	0.037	0.034	1.6e-09	3.4e-09	0.0359078590785908	CTT	ORF1ab:nsp6	.	103-103-delfrshift	.	no-SNV	ORF1ab:nsp6	0.96064438422162
CAMB-7A335	MN908947.3	14408	C	T	1	1	0	0	0.99815396700707	CCT	ORF1ab:RNA-dependent-RNA-polymerase	P314L	C941T	CCT>CTT	Missense	ORF1ab:RNA-dependent-RNA-polymerase	0.000497512437810945
CAMB-7A335	MN908947.3	19017	C	T	0.45	0.45	4.8e-251	1.1e-251	0.452976416167438	TCC	ORF1ab:3'-to-5'-exonuclease	F326F	C978T	TTC>TTT	Synonymous	ORF1ab:3'-to-5'-exonuclease	0.546887085766285
CAMB-7A335	MN908947.3	21638	C	T	0.5	0.52	1.7e-268	4.5e-248	0.508274767626389	CCC	S	P26S	C76T	CCT>TCT	Missense	GU280_gp02, spike glycoprotein	0.491725232373611
CAMB-7A335	MN908947.3	21952	C	T	0.0061	0.008	0.00014	1.8e-05	0.00683521009507953	TCT	S	V130V	C390T	GTC>GTT	Synonymous	GU280_gp02, spike glycoprotein	0.993120974455593
CAMB-7A335	MN908947.3	23403	A	G	1	1	0	0	0.999209640435186	GAT	S	D614G	A1841G	GAT>GGT	Missense	GU280_gp02, spike glycoprotein	8.78177294238181e-05
CAMB-7A335	MN908947.3	241	C	T	1	1	0	0	0.998565750820805	TCG	NA	NA	NA	NA	NA	NA	0.000103680663556247
CAMB-7A335	MN908947.3	25665	C	T	0.017	0.014	6.8e-09	9.8e-08	0.0156531666866963	ACT	ORF3a	Y91Y	C273T	TAC>TAT	Synonymous	GU280_gp03	0.983926210791972
CAMB-7A335	MN908947.3	26029	C	A	0.019	0.019	1.1e-09	1.2e-09	0.0191819171548551	CCA	ORF3a	Q213K	C637A	CAG>AAG	Missense	GU280_gp03	0.980610710767795
CAMB-7A335	MN908947.3	27813	C	T	1	1	0	0	0.999031789575601	CCT	NA	NA	NA	NA	NA	NA	0.000968210424398903
CAMB-7A335	MN908947.3	28851	GTT	-	0.032	0.0286666666666667	6.5e-15;1.6e-15;4.2e-15	1.3e-13;5e-14;1.3e-13	0.0309281998655296	AGT	N	.	578-580-delinframe	.	no-SNV	GU280_gp10	0.969580455272381
CAMB-7A335	MN908947.3	29530	C	T	0.012	0.012	7.7e-07	2.7e-07	0.0119206476292145	CCT	N	A419A	C1257T	GCC>GCT	Synonymous	GU280_gp10	0.987856952228449
CAMB-7A335	MN908947.3	29682	TA	-	0.027	0.025	3.1e-11;4.1e-13	6.9e-11;1.5e-12	0.0261163650028183	TTA	NA	NA	NA	NA	NA	NA	0.97468734968735
CAMB-7A335	MN908947.3	3037	C	T	1	1	0	0	0.999105303112461	TCT	ORF1ab:nsp3	F106F	C318T	TTC>TTT	Synonymous	ORF1ab:nsp3	2.71120268951307e-05
CAMB-7A335	MN908947.3	411	G	A	0.0083	0.0073	1.7e-05	3.7e-05	0.00792964548579623	GGC	ORF1ab:leader-protein	G49D	G146A	GGC>GAC	Missense	ORF1ab:leader-protein	0.992038720290191
CAMB-7A335	MN908947.3	6526	A	G	0.0055	0.0066	0.00016	4e-05	0.00590486122841678	CAG	ORF1ab:nsp3	T1269T	A3807G	ACA>ACG	Synonymous	ORF1ab:nsp3	0.993992317804919
CAMB-7A344	MN908947.3	14408	C	T	1	1	0	0	0.999138054877173	CCT	ORF1ab:RNA-dependent-RNA-polymerase	P314L	C941T	CCT>CTT	Missense	ORF1ab:RNA-dependent-RNA-polymerase	0.000766173442513049
CAMB-7A344	MN908947.3	23403	A	G	1	1	0	0	0.999870613808094	GAT	S	D614G	A1841G	GAT>GGT	Missense	GU280_gp02, spike glycoprotein	0.0001293861919056
CAMB-7A344	MN908947.3	241	C	T	1	1	0	0	0.999896351575456	TCG	NA	NA	NA	NA	NA	NA	0.000103648424543947
CAMB-7A344	MN908947.3	3037	C	T	1	1	2.7e-194	0	0.998146431881372	TCT	ORF1ab:nsp3	F106F	C318T	TTC>TTT	Synonymous	ORF1ab:nsp3	0
CAMB-7A353	MN908947.3	11075	T	-	0.039	0.0058	3.7e-10	0.0056	0.030363001926983	CTT	ORF1ab:nsp6	.	103-103-delfrshift	.	no-SNV	ORF1ab:nsp6	0.969506796521015
CAMB-7A353	MN908947.3	12741	C	T	0.056	0.023	7.3e-26	1.2e-11	0.0492188701632572	ACA	ORF1ab:nsp9	T19I	C56T	ACA>ATA	Missense	ORF1ab:nsp9	0.950759157126848
CAMB-7A353	MN908947.3	12820	A	G	0.011	0.021	9.5e-07	2.3e-11	0.013988107115776	TAT	ORF1ab:nsp9	L45L	A135G	TTA>TTG	Synonymous	ORF1ab:nsp9	0.985991938380492
CAMB-7A353	MN908947.3	14408	C	T	1	1	0	0	0.999345721015441	CCT	ORF1ab:RNA-dependent-RNA-polymerase	P314L	C941T	CCT>CTT	Missense	ORF1ab:RNA-dependent-RNA-polymerase	0.000490709238419262
CAMB-7A353	MN908947.3	14870	A	C	0.0027	0.073	0.0014	3e-32	0.0140461709062805	GAT	ORF1ab:RNA-dependent-RNA-polymerase	D468A	A1403C	GAT>GCT	Missense	ORF1ab:RNA-dependent-RNA-polymerase	0.985886622534359
CAMB-7A353	MN908947.3	23403	A	G	1	1	0	0	0.999849168162416	GAT	S	D614G	A1841G	GAT>GGT	Missense	GU280_gp02, spike glycoprotein	7.54159187921386e-05
CAMB-7A353	MN908947.3	24011	TTTATTGAAGATCTAC	-	0.0391875	0.260625	NA;NA;NA;NA;6.9e-07;8.9e-07;1.3e-06;1.2e-06;3.6e-06;3.8e-06;2.8e-06;4.5e-06;1.5e-06;1.1e-06;2e-06;1.9e-05	2.7e-41;4.9e-37;9.8e-32;1.3e-29;1.6e-24;2.5e-24;1.2e-23;3.2e-24;8.3e-23;1.4e-22;7.1e-23;3.7e-22;9.9e-22;4.7e-24;8.7e-24;2.9e-20	0.0687303252885624	ATT	S	.	2449-2464-delfrshift	.	no-SNV	GU280_gp02, spike glycoprotein	0.978550095031225
CAMB-7A353	MN908947.3	241	C	T	1	1	0	0	0.999742168364058	TCG	NA	NA	NA	NA	NA	NA	6.44579089854325e-05
CAMB-7A353	MN908947.3	25429	G	T	1	1	0	0	0.999906283679303	TGT	ORF3a	V13L	G37T	GTA>TTA	Missense	GU280_gp03	4.68581603486247e-05
CAMB-7A353	MN908947.3	25614	C	T	1	1	0	0	0.999979879275654	CCA	ORF3a	S74S	C222T	TCC>TCT	Synonymous	GU280_gp03	2.01207243460765e-05
CAMB-7A353	MN908947.3	3037	C	T	1	1	0	0	0.996473492418009	TCT	ORF1ab:nsp3	F106F	C318T	TTC>TTT	Synonymous	ORF1ab:nsp3	0
CAMB-7A353	MN908947.3	519	TGGTT	-	0.019	0.264	0.097;0.09;0.063;0.0025;0.074	5.3e-05;0.00012;1.4e-06;1.2e-37;1.7e-39	0.0333109983727386	ATG	ORF1ab:leader-protein	.	254-258-delfrshift	.	no-SNV	ORF1ab:leader-protein	0.96957554170377
CAMB-7A362	MN908947.3	11074	C	INS	0.12	0.12	2.4e-52	4.2e-44	0.117933204259439	TCT	ORF1ab:nsp6	.	101-102-insfrshift	.	no-SNV	ORF1ab:nsp6	0.877819457889642
CAMB-7A362	MN908947.3	11083	G	-	0.16	0.14	4.1e-70	4.8e-63	0.153225009063643	TGT	ORF1ab:nsp6	.	111-111-delfrshift	.	no-SNV	ORF1ab:nsp6	0.000109862342484866
CAMB-7A362	MN908947.3	11083	G	T	0.84	0.86	0	0	0.84595102336772	TGT	ORF1ab:nsp6	L37F	G111T	TTG>TTT	Missense	ORF1ab:nsp6	0.000109862342484866
CAMB-7A362	MN908947.3	14805	C	T	1	1	0	0	0.997909941026975	ACT	ORF1ab:RNA-dependent-RNA-polymerase	Y446Y	C1338T	TAC>TAT	Synonymous	ORF1ab:RNA-dependent-RNA-polymerase	0.000991060827584853
CAMB-7A362	MN908947.3	1515	A	G	1	1	0	0	0.99901768172888	CAT	ORF1ab:nsp2	H237R	A710G	CAT>CGT	Missense	ORF1ab:nsp2	0.000368369351669941
CAMB-7A362	MN908947.3	17247	T	C	1	1	0	0	0.998918791867434	GTG	ORF1ab:helicase	R337R	T1011C	CGT>CGC	Synonymous	ORF1ab:helicase	0.000458338230109296
CAMB-7A362	MN908947.3	2047	T	C	1	1	0	0	0.999392475373555	ATC	ORF1ab:nsp2	N414N	T1242C	AAT>AAC	Synonymous	ORF1ab:nsp2	2.89297441164133e-05
CAMB-7A362	MN908947.3	21569	G	INS	0.056	0.06	1.8e-23	5.1e-24	0.0574497898178421	TGT	S	.	6-7-insfrshift	.	no-SNV	GU280_gp02, spike glycoprotein	0.940331620737973
CAMB-7A362	MN908947.3	21575	C	-	0.015	0.012	1.3e-07	1.2e-06	0.0137999014292755	TCT	S	.	13-13-delfrshift	.	no-SNV	GU280_gp02, spike glycoprotein	0.000369640216855594
CAMB-7A362	MN908947.3	21575	C	T	0.98	0.99	0	0	0.985830458353869	TCT	S	L5F	C13T	CTT>TTT	Missense	GU280_gp02, spike glycoprotein	0.000369640216855594
CAMB-7A362	MN908947.3	26144	G	T	1	1	0	0	0.999796195652174	GGT	ORF3a	G251V	G752T	GGT>GTT	Missense	GU280_gp03	0.000135869565217391
CAMB-7A362	MN908947.3	26735	C	T	1	1	0	0	0.999131149830109	ACA	M	Y71Y	C213T	TAC>TAT	Synonymous	GU280_gp05	3.10303632104014e-05
CAMB-7A362	MN908947.3	26780	TCTTGTAGGCTTGATGTGGCTCAGCTACTTCATTGCTT	-	0.0359210526315789	0.0415	4e-04;2.2e-05;0.00012;0.00015;0.00028;7e-06;2.8e-05;4e-06;3.9e-06;1.1e-06;1.8e-06;1.5e-06;3.7e-06;2.1e-06;2.6e-06;4.9e-06;1.8e-06;4.5e-06;2.7e-06;2.8e-06;1.9e-06;4.1e-06;1.4e-06;2.8e-06;2.2e-06;1.1e-06;3.2e-06;2.3e-06;7.8e-07;2.1e-06;4.1e-06;3.4e-06;1.4e-06;3.6e-06;1.2e-06;1.9e-06;1.2e-06;0.00088	6.3e-05;2.4e-06;2.2e-05;2.2e-05;4.6e-05;6.5e-07;2.2e-06;2.5e-07;2.4e-07;5.1e-08;1.2e-07;9.1e-08;2.2e-07;1.2e-07;1.7e-07;3.2e-07;1e-07;2.3e-07;1.6e-07;1.6e-07;9.8e-08;2.9e-07;1.4e-07;2e-07;1.3e-07;9.3e-08;2.3e-07;1.1e-07;3.2e-07;9.4e-08;2.2e-07;1.4e-07;9.2e-08;2.1e-07;4.4e-08;1.1e-07;9e-08;0.00017	0.0401153521523024	GTC	M	.	258-295-delfrshift	.	no-SNV	GU280_gp05	0.974511291357881
CAMB-7A362	MN908947.3	522	TT	-	0.043	0.043	1.7e-06;8.7e-05	6.5e-07;0.00014	0.0425799949609473	GTT	ORF1ab:leader-protein	.	257-258-delfrshift	.	no-SNV	ORF1ab:leader-protein	0.946927547366204
CAMB-7A362	MN908947.3	9223	C	T	1	1	0	0	0.998098369748232	ACG	ORF1ab:nsp4	H223H	C669T	CAC>CAT	Synonymous	ORF1ab:nsp4	3.96172969118317e-05
CAMB-7A371	MN908947.3	11074	C	INS	0.031	0.02	2.9e-07	0.0016	0.0266924768564242	TCT	ORF1ab:nsp6	.	101-102-insfrshift	.	no-SNV	ORF1ab:nsp6	0.973109996181145
CAMB-7A371	MN908947.3	11075	T	-	0.044	0.036	1.1e-10	2.4e-09	0.0407553563864179	CTT	ORF1ab:nsp6	.	103-103-delfrshift	.	no-SNV	ORF1ab:nsp6	0.951073506788844
CAMB-7A371	MN908947.3	11476	A	G	0.086	0.082	1.7e-37	8.1e-35	0.0844527854602924	TAA	ORF1ab:nsp6	I168M	A504G	ATA>ATG	Missense	ORF1ab:nsp6	0.915547214539708
CAMB-7A371	MN908947.3	14408	C	T	0.99	1	0	0	0.995711924548365	CCT	ORF1ab:RNA-dependent-RNA-polymerase	P314L	C941T	CCT>CTT	Missense	ORF1ab:RNA-dependent-RNA-polymerase	0.000254279406835493
CAMB-7A371	MN908947.3	16853	G	A	0.11	0.11	5.9e-48	9.4e-53	0.108566568490022	GGT	ORF1ab:helicase	G206D	G617A	GGT>GAT	Missense	ORF1ab:helicase	0.891401930982344
CAMB-7A371	MN908947.3	187	A	G	1	1	0	0	0.999294816904246	CAG	NA	NA	NA	NA	NA	NA	3.35801474168472e-05
CAMB-7A371	MN908947.3	19572	C	T	0.0023	0.0093	0.0072	5.1e-06	0.00434954527481218	ACA	ORF1ab:3'-to-5'-exonuclease	Y511Y	C1533T	TAC>TAT	Synonymous	ORF1ab:3'-to-5'-exonuclease	0.995650454725188
CAMB-7A371	MN908947.3	20295	TAAATTAGAAGGCTATGCCTTCGAACATATCG	-	0.022725	0.04953125	0.12;0.13;0.00029;0.00032;0.00044;0.00052;0.0027;0.00083;0.0013;0.0023;0.00077;0.0024;0.0025;0.0033;0.0021;0.0025;0.0024;0.0016;0.00031;1e-04;0.0011;0.0022;0.0024;0.0011;0.001;0.0024;0.0012;0.0013;0.0019;0.00091;0.0016;0.0014	4e-05;6.6e-05;6.2e-05;7.1e-05;9.9e-05;0.00012;0.00011;2.1e-05;7.8e-05;0.00011;2.7e-05;1e-04;0.00012;0.00013;0.00011;9.6e-05;9.5e-05;5.1e-05;1.1e-05;6e-06;2.9e-05;8e-05;0.00011;5.4e-05;6.2e-05;1e-04;3.9e-05;4.9e-05;8.3e-05;2.6e-05;7.8e-05;6.5e-05	0.0298165137614679	ATA	ORF1ab:endoRNAse	.	675-706-delfrshift	.	no-SNV	ORF1ab:endoRNAse	0.982142857142857
CAMB-7A371	MN908947.3	20329	T	-	0.028	0.055	0.00028	1.6e-05	0.0365168539325843	TTA	ORF1ab:endoRNAse	.	709-709-delfrshift	.	no-SNV	ORF1ab:endoRNAse	0.963483146067416
CAMB-7A371	MN908947.3	20331	TGGAGATTT	-	0.0234	0.0527777777777778	0.00043;0.001;0.00047;0.00035;0.001;0.00067;0.00026;0.00022;0.088	1.4e-05;5.2e-05;1.9e-05;1.6e-05;3.7e-05;3.4e-05;1.2e-05;8.9e-06;2.4e-05	0.0327455919395466	ATG	ORF1ab:endoRNAse	.	711-719-delinframe	.	no-SNV	ORF1ab:endoRNAse	0.966145833333333
CAMB-7A371	MN908947.3	2317	A	G	0.021	0.018	2.1e-10	2.3e-09	0.0200201884253028	AAT	ORF1ab:nsp2	K504K	A1512G	AAA>AAG	Synonymous	ORF1ab:nsp2	0.979475100942127
CAMB-7A371	MN908947.3	23403	A	G	1	1	0	0	0.999648512486819	GAT	S	D614G	A1841G	GAT>GGT	Missense	GU280_gp02, spike glycoprotein	4.50625016898438e-05
CAMB-7A371	MN908947.3	23554	ACCCATTGGTGCAGGTATATGCGCTAGT	-	0.0419285714285714	0.0331785714285714	0.00089;6e-04;0.00045;6e-04;0.00065;0.00012;0.00017;7.2e-05;0.00015;0.00017;0.00017;0.00016;0.00014;8.6e-05;7.8e-05;4.1e-06;1e-06;0.00012;3.6e-05;9.3e-05;3.3e-05;8.8e-05;0.00018;0.00011;1e-04;1.1e-06;3.1e-06;0.00037	0.0094;0.0016;0.0013;0.0016;0.0017;0.00068;0.0012;0.00049;0.00084;0.00088;0.00087;0.00084;0.00089;0.00055;0.00052;0.00046;0.00013;0.00041;2e-04;0.00039;0.00014;0.00032;0.00057;0.00035;0.00035;1.5e-05;2.3e-05;0.00041	0.0364722020495441	TAC	S	.	1992-2019-delfrshift	.	no-SNV	GU280_gp02, spike glycoprotein	0.975905530595205
CAMB-7A371	MN908947.3	241	C	T	1	1	0	0	0.998383143849139	TCG	NA	NA	NA	NA	NA	NA	0.0007658792293553
CAMB-7A371	MN908947.3	25091	G	C	0.065	0.06	9.8e-30	1.1e-27	0.0638124154823565	TGT	S	V1177L	G3529C	GTA>CTA	Missense	GU280_gp02, spike glycoprotein	0.936111040236777
CAMB-7A371	MN908947.3	26780	TCTTGTAGGCTTGATGTGGCTCAGCTACTTCATTGCT	-	0.0393513513513514	0.0406756756756757	0.00077;0.00022;0.0013;0.0015;0.0031;8.1e-06;5.5e-05;5.3e-07;5.4e-07;1.2e-07;1.7e-07;1.3e-07;6.1e-07;2.6e-07;3.5e-07;8.4e-07;2.3e-07;6.9e-07;3.9e-07;3.8e-07;2.6e-07;7.4e-07;2.5e-07;5.2e-07;3.7e-07;1.4e-07;5.1e-07;3.1e-07;2.9e-07;2.3e-07;5.8e-07;4.9e-07;1.7e-07;5.4e-07;1.3e-07;2.9e-07;2e-07	3.7e-06;4.3e-08;2e-06;2e-06;1.3e-05;1.7e-07;1.3e-06;5.8e-07;5.9e-07;1.7e-07;2.9e-07;1.8e-07;5.9e-07;3.1e-07;2.5e-07;4.4e-07;2.7e-07;6.8e-07;4.5e-07;4e-07;3.6e-07;7.7e-07;1.2e-07;2e-07;3.5e-07;2.2e-07;5.5e-07;3e-07;1.6e-07;3.2e-07;6e-07;5.2e-07;3.2e-07;6.2e-07;1.3e-07;2.7e-07;1.5e-07	0.041989144637652	GTC	M	.	258-294-delfrshift	.	no-SNV	GU280_gp05	0.973684210526316
CAMB-7A371	MN908947.3	2902	C	T	1	1	0	0	0.999354937797573	TCA	ORF1ab:nsp3	V61V	C183T	GTC>GTT	Synonymous	ORF1ab:nsp3	0.00061434495469206
CAMB-7A371	MN908947.3	3037	C	T	1	1	0	0	0.998460241228874	TCT	ORF1ab:nsp3	F106F	C318T	TTC>TTT	Synonymous	ORF1ab:nsp3	7.33218462440884e-05
CAMB-7A371	MN908947.3	5305	G	A	0.012	0.015	3.5e-07	4.7e-08	0.0132205696510158	TGT	ORF1ab:nsp3	L862L	G2586A	TTG>TTA	Synonymous	ORF1ab:nsp3	0.986779430348984
CAMB-7A380	MN908947.3	11074	C	INS	0.034	0.027	9.8e-08	1.5e-05	0.0305492497646863	TCT	ORF1ab:nsp6	.	101-102-insfrshift	.	no-SNV	ORF1ab:nsp6	0.965893361386413
CAMB-7A380	MN908947.3	11075	T	-	0.023	0.053	1.9e-06	5.1e-13	0.0374061068347248	CTT	ORF1ab:nsp6	.	103-103-delfrshift	.	no-SNV	ORF1ab:nsp6	0.957396339620009
CAMB-7A380	MN908947.3	11083	G	-	0.044	0.035	1.6e-18	7.9e-15	0.0397194393356104	TGT	ORF1ab:nsp6	.	111-111-delfrshift	.	no-SNV	ORF1ab:nsp6	0.819440477958396
CAMB-7A380	MN908947.3	11083	G	T	0.12	0.16	2.7e-26	2.4e-36	0.140794388786712	TGT	ORF1ab:nsp6	L37F	G111T	TTG>TTT	Missense	ORF1ab:nsp6	0.819440477958396
CAMB-7A380	MN908947.3	11083	GTATGAAAATGCC	-	0.00338807692307692	0.0127692307692308	1.6e-18;NA;NA;NA;NA;0.48;NA;NA;NA;NA;NA;NA;NA	7.9e-15;1.1e-05;1.1e-05;7.4e-05;6e-05;4.9e-06;3.1e-06;2.4e-06;1.2e-06;2.6e-06;1.7e-06;2.1e-05;2.2e-05	0.00502305098740797	TGT	ORF1ab:nsp6	.	111-123-delfrshift	.	no-SNV	ORF1ab:nsp6	0.819440477958396
CAMB-7A380	MN908947.3	13542	T	-	0.0051	0.011	0.0014	5e-06	0.00817783920755586	CTT	ORF1ab:RNA-dependent-RNA-polymerase	.	75-75-delfrshift	.	no-SNV	ORF1ab:RNA-dependent-RNA-polymerase	0.991706979958535
CAMB-7A380	MN908947.3	14408	C	T	1	1	0	0	0.997329999088292	CCT	ORF1ab:RNA-dependent-RNA-polymerase	P314L	C941T	CCT>CTT	Missense	ORF1ab:RNA-dependent-RNA-polymerase	0.000286536683207648
CAMB-7A380	MN908947.3	1997	C	T	0.032	0.022	6.4e-16	7.9e-12	0.0269399032926548	ACT	ORF1ab:nsp2	L398L	C1192T	CTG>TTG	Synonymous	ORF1ab:nsp2	0.973060096707345
CAMB-7A380	MN908947.3	20518	G	T	0.083	0.019	2.6e-36	9e-10	0.0577636459989401	TGA	ORF1ab:endoRNAse	D300Y	G898T	GAT>TAT	Missense	ORF1ab:endoRNAse	0.94223635400106
CAMB-7A380	MN908947.3	20679	G	T	1	1	0	0	1	CGG	ORF1ab:2'-O-ribose-methyltransferase	P7P	G21T	CCG>CCT	Synonymous	ORF1ab:2'-O-ribose-methyltransferase	0
CAMB-7A380	MN908947.3	22281	CTTTAC	-	0.0037465	0.00793333333333333	NA;0.47;NA;0.0066;0.00013;0.00019	3.7e-05;0.00012;7.7e-05;0.00021;0.00042;0.00056	0.00409175449473032	ACT	S	.	719-724-delinframe	.	no-SNV	GU280_gp02, spike glycoprotein	0.997131275335204
CAMB-7A380	MN908947.3	23403	A	G	1	1	0	0	0.999328836538139	GAT	S	D614G	A1841G	GAT>GGT	Missense	GU280_gp02, spike glycoprotein	4.1947716366321e-05
CAMB-7A380	MN908947.3	23936	C	A	1	1	0	0	0.999781193588972	ACC	S	P792T	C2374A	CCA>ACA	Missense	GU280_gp02, spike glycoprotein	0.000164104808270882
CAMB-7A380	MN908947.3	241	C	T	0.99	1	0	0	0.991645149778533	TCG	NA	NA	NA	NA	NA	NA	6.29762579507526e-05
CAMB-7A380	MN908947.3	25910	A	T	0.0052	0.01	8.9e-05	8.3e-07	0.00664355863662623	GAT	ORF3a	D173V	A518T	GAT>GTT	Missense	GU280_gp03	0.993356441363374
CAMB-7A380	MN908947.3	28881	GGG	AAC	1	1	0;0;0	0;0;0	0.999566442662042	AGG	N	.	608-610-mnv	.	no-SNV	GU280_gp10	0
CAMB-7A380	MN908947.3	3037	C	T	1	1	0	0	0.998437316873071	TCT	ORF1ab:nsp3	F106F	C318T	TTC>TTT	Synonymous	ORF1ab:nsp3	0.00011720123451967
CAMB-7A380	MN908947.3	3638	G	T	0.012	0.0042	7e-06	0.0032	0.00809061488673139	AGG	ORF1ab:nsp3	G307C	G919T	GGT>TGT	Missense	ORF1ab:nsp3	0.987864077669903
CAMB-7A380	MN908947.3	522	T	-	0.04	0.046	3.2e-05	4.7e-06	0.0427546190258055	GTT	ORF1ab:leader-protein	.	257-257-delfrshift	.	no-SNV	ORF1ab:leader-protein	0.957054512139258
CAMB-7A380	MN908947.3	522	TT	-	0.0325	0.0415	3.2e-05;0.0012	4.7e-06;2.2e-05	0.0361323996985904	GTT	ORF1ab:leader-protein	.	257-258-delfrshift	.	no-SNV	ORF1ab:leader-protein	0.957054512139258
CAMB-7A380	MN908947.3	6539	CA	-	0.0068	0.015	0.00016;0.00011	3.4e-07;1e-07	0.0101165603694744	CCA	ORF1ab:nsp3	.	3820-3821-delfrshift	.	no-SNV	ORF1ab:nsp3	0.990244914902449
CAMB-7A380	MN908947.3	8205	A	-	0.0037	0.0081	0.00051	5e-06	0.00543706916081427	GAA	ORF1ab:nsp3	.	5486-5486-delfrshift	.	no-SNV	ORF1ab:nsp3	0.994498203825366
CAMB-7A39F	MN908947.3	11075	T	-	0.033	0.034	2e-08	5.9e-09	0.0334967892586106	CTT	ORF1ab:nsp6	.	103-103-delfrshift	.	no-SNV	ORF1ab:nsp6	0.963292469352014
CAMB-7A39F	MN908947.3	14408	C	T	1	1	0	0	0.998578734607812	CCT	ORF1ab:RNA-dependent-RNA-polymerase	P314L	C941T	CCT>CTT	Missense	ORF1ab:RNA-dependent-RNA-polymerase	0.00119992078192896
CAMB-7A39F	MN908947.3	23403	A	G	1	1	0	0	0.999911078704239	GAT	S	D614G	A1841G	GAT>GGT	Missense	GU280_gp02, spike glycoprotein	8.00291661850096e-05
CAMB-7A39F	MN908947.3	241	C	T	1	1	0	0	0.998482492459299	TCG	NA	NA	NA	NA	NA	NA	9.36733049815464e-05
CAMB-7A39F	MN908947.3	28881	GGG	AAC	1	1	0;0;0	0;0;0	0.999207946932445	AGG	N	.	608-610-mnv	.	no-SNV	GU280_gp10	0.000148975791433892
CAMB-7A39F	MN908947.3	3037	C	T	1	1	0	0	0.998727072846149	TCT	ORF1ab:nsp3	F106F	C318T	TTC>TTT	Synonymous	ORF1ab:nsp3	5.78603251750275e-05
CAMB-7A39F	MN908947.3	8898	A	C	0.023	0.015	5.7e-12	1.4e-08	0.0186437059702555	AAT	ORF1ab:nsp4	N115T	A344C	AAT>ACT	Missense	ORF1ab:nsp4	0.981356294029745
CAMB-7A39F	MN908947.3	8991	C	T	0.018	0.03	7.3e-09	6e-14	0.0238736385193521	GCA	ORF1ab:nsp4	A146V	C437T	GCA>GTA	Missense	ORF1ab:nsp4	0.976126361480648
CAMB-7A3AE	MN908947.3	10369	C	T	0.0046	0.0086	0.0017	3e-05	0.00641333974667308	GCA	ORF1ab:3C-like-proteinase	R105R	C315T	CGC>CGT	Synonymous	ORF1ab:3C-like-proteinase	0.993586660253327
CAMB-7A3AE	MN908947.3	11075	T	-	0.055	0.024	2.1e-13	1.1e-06	0.0405626275038475	CTT	ORF1ab:nsp6	.	103-103-delfrshift	.	no-SNV	ORF1ab:nsp6	0.956896243184882
CAMB-7A3AE	MN908947.3	12396	C	T	0.037	0.011	1e-17	5.8e-07	0.0259430157142396	GCA	ORF1ab:nsp8	A102V	C305T	GCA>GTA	Missense	ORF1ab:nsp8	0.97402471685328
CAMB-7A3AE	MN908947.3	14408	C	T	1	1	0	0	0.997326093777711	CCT	ORF1ab:RNA-dependent-RNA-polymerase	P314L	C941T	CCT>CTT	Missense	ORF1ab:RNA-dependent-RNA-polymerase	0.000313774709758393
CAMB-7A3AE	MN908947.3	16448	A	G	0.028	0.027	8.2e-14	5.6e-13	0.0275678987134981	TAT	ORF1ab:helicase	Y71C	A212G	TAT>TGT	Missense	ORF1ab:helicase	0.972432101286502
CAMB-7A3AE	MN908947.3	17445	T	C	0.022	0.018	2.7e-11	7.6e-10	0.020011134014414	CTC	ORF1ab:helicase	A403A	T1209C	GCT>GCC	Synonymous	ORF1ab:helicase	0.979973820020162
CAMB-7A3AE	MN908947.3	17518	C	T	0.02	0.007	1.2e-09	0.00012	0.0138826061863389	ACT	ORF1ab:helicase	L428F	C1282T	CTT>TTT	Missense	ORF1ab:helicase	0.986101795379744
CAMB-7A3AE	MN908947.3	17761	G	T	0.16	0.19	9.3e-75	6.8e-87	0.172051290635776	AGC	ORF1ab:helicase	A509S	G1525T	GCT>TCT	Missense	ORF1ab:helicase	0.82789849007332
CAMB-7A3AE	MN908947.3	19032	C	T	1	0.99	0	0	0.993175962676694	ACA	ORF1ab:3'-to-5'-exonuclease	D331D	C993T	GAC>GAT	Synonymous	ORF1ab:3'-to-5'-exonuclease	2.32110113037625e-05
CAMB-7A3AE	MN908947.3	19969	G	T	0.013	0.0067	1.4e-05	0.001	0.0100066711140761	TGC	ORF1ab:endoRNAse	A117S	G349T	GCA>TCA	Missense	ORF1ab:endoRNAse	0.989993328885924
CAMB-7A3AE	MN908947.3	23403	A	G	1	1	0	0	0.998044895003621	GAT	S	D614G	A1841G	GAT>GGT	Missense	GU280_gp02, spike glycoprotein	4.52570601013758e-05
CAMB-7A3AE	MN908947.3	241	C	T	1	1	0	0	0.999898154560639	TCG	NA	NA	NA	NA	NA	NA	8.14763514889803e-05
CAMB-7A3AE	MN908947.3	25181	GAGC	-	0.0056	0.0092	NA;0.00022;0.00023;2.3e-05	5.6e-05;5.7e-08;4.1e-05;0.00034	0.00661337900846893	TGA	S	.	3619-3622-delfrshift	.	no-SNV	GU280_gp02, spike glycoprotein	0.997535571468427
CAMB-7A3AE	MN908947.3	25947	G	T	0.02	0.025	1.2e-10	2.3e-12	0.0218740461898464	AGA	ORF3a	Q185H	G555T	CAG>CAT	Missense	GU280_gp03	0.978125953810154
CAMB-7A3AE	MN908947.3	26043	T	C	1	1	0	0	0.999246420497362	CTC	ORF3a	T217T	T651C	ACT>ACC	Synonymous	GU280_gp03	0
CAMB-7A3AE	MN908947.3	28253	C	T	0.047	0.021	8.6e-21	4.9e-10	0.0345422526831822	TCA	ORF8	F120F	C360T	TTC>TTT	Synonymous	GU280_gp09	0.965100782941862
CAMB-7A3AE	MN908947.3	28881	GGG	AAC	1	1	0;0;0	0;0;0	0.999770466717674	AGG	N	.	608-610-mnv	.	no-SNV	GU280_gp10	0
CAMB-7A3AE	MN908947.3	3037	C	T	1	1	0	0	0.997975708502024	TCT	ORF1ab:nsp3	F106F	C318T	TTC>TTT	Synonymous	ORF1ab:nsp3	6.74763832658569e-05
CAMB-7A3AE	MN908947.3	3168	C	T	0.02	0.011	9.4e-11	8.3e-07	0.0161742753563754	GCT	ORF1ab:nsp3	A150V	C449T	GCT>GTT	Missense	ORF1ab:nsp3	0.983809320713243
CAMB-7A3AE	MN908947.3	3177	C	T	0.016	0.011	1.8e-08	2.5e-06	0.0135546933542038	CCT	ORF1ab:nsp3	P153L	C458T	CCT>CTT	Missense	ORF1ab:nsp3	0.986445306645796
CAMB-7A3AE	MN908947.3	5457	C	T	0.005	0.0099	0.00023	3.6e-06	0.0071760236386661	ACA	ORF1ab:nsp3	T913I	C2738T	ACA>ATA	Missense	ORF1ab:nsp3	0.992823976361334
CAMB-7A3AE	MN908947.3	9226	C	T	1	1	0	0	0.999870561332355	GCA	ORF1ab:nsp4	G224G	C672T	GGC>GGT	Synonymous	ORF1ab:nsp4	8.62924450964318e-05
CAMB-7A3BD	MN908947.3	1059	C	T	1	1	0	0	0.99990348421967	ACC	ORF1ab:nsp2	T85I	C254T	ACC>ATC	Missense	ORF1ab:nsp2	6.43438535533893e-05
CAMB-7A3BD	MN908947.3	13006	T	C	1	1	0	0	0.999783247435095	CTG	ORF1ab:nsp9	A107A	T321C	GCT>GCC	Synonymous	ORF1ab:nsp9	0.000168585328259718
CAMB-7A3BD	MN908947.3	1437	C	T	1	1	1.1e-305	0	1	TCT	ORF1ab:nsp2	S211F	C632T	TCT>TTT	Missense	ORF1ab:nsp2	0
CAMB-7A3BD	MN908947.3	14408	C	T	1	1	0	0	0.999339965112442	CCT	ORF1ab:RNA-dependent-RNA-polymerase	P314L	C941T	CCT>CTT	Missense	ORF1ab:RNA-dependent-RNA-polymerase	0.000471453491113102
CAMB-7A3BD	MN908947.3	18202	A	G	1	0.97	0	0	0.983835973096116	CAT	ORF1ab:3'-to-5'-exonuclease	I55V	A163G	ATC>GTC	Missense	ORF1ab:3'-to-5'-exonuclease	0.0161640269038837
CAMB-7A3BD	MN908947.3	20762	C	T	0.96	0.95	0	0	0.957248734634852	ACA	ORF1ab:2'-O-ribose-methyltransferase	T35I	C104T	ACA>ATA	Missense	ORF1ab:2'-O-ribose-methyltransferase	0.0427512653651482
CAMB-7A3BD	MN908947.3	23403	A	G	1	1	0	0	0.999938340115921	GAT	S	D614G	A1841G	GAT>GGT	Missense	GU280_gp02, spike glycoprotein	3.0829942039709e-05
CAMB-7A3BD	MN908947.3	241	C	T	1	1	0	0	0.999772675608093	TCG	NA	NA	NA	NA	NA	NA	9.74247393888221e-05
CAMB-7A3BD	MN908947.3	25563	G	T	1	1	0	0	0.999853501318488	AGA	ORF3a	Q57H	G171T	CAG>CAT	Missense	GU280_gp03	2.92997363023733e-05
CAMB-7A3BD	MN908947.3	25688	C	T	1	1	0	0	0.998935415188077	GCT	ORF3a	A99V	C296T	GCT>GTT	Missense	GU280_gp03	0
CAMB-7A3BD	MN908947.3	26775	GCTTGTCTTGTAGGCTTGATGTGGCTCAGCTACTTCATTGCTTCTTTCAGACTGTT	-	0.0170378571428571	0.097	NA;NA;NA;NA;NA;NA;NA;NA;NA;NA;NA;NA;0.00016;0.00016;3.9e-05;8.8e-05;6.3e-05;0.00015;1e-04;0.00013;0.00021;8.5e-05;0.00018;0.00011;0.00012;9.6e-05;2e-04;0.00011;0.00014;0.00011;6.9e-05;0.00016;9.6e-05;3.1e-05;1e-04;0.00016;0.00015;7.7e-05;0.00016;5.9e-05;9.3e-05;7e-05;0.00054;0.0016;0.00084;0.0011;NA;NA;NA;NA;NA;NA;NA;NA;0.5;NA	1.4e-10;9.6e-11;8.1e-12;3e-10;9e-09;6.5e-11;1.2e-14;1.8e-11;2.1e-11;1.6e-10;6.2e-13;7.5e-12;1.7e-17;1.6e-17;7.2e-19;3.5e-27;1.5e-27;3.4e-26;7.1e-27;2.5e-26;1e-25;3.8e-27;6.8e-26;1.1e-26;1.2e-26;4.2e-27;7.1e-26;9.5e-27;2.9e-26;8.6e-27;8.5e-28;3.3e-26;4.1e-27;1.4e-27;7.6e-27;3.8e-26;2.3e-26;6.1e-18;1.6e-17;1.3e-19;2.6e-18;1.3e-18;7.4e-13;1.1e-10;9e-12;4.9e-11;8.3e-09;2e-09;3.7e-09;9.3e-09;9.3e-09;9.4e-09;7.8e-09;2.4e-09;4.9e-12;1.6e-12	0.0583170254403131	GGC	M	.	253-308-delfrshift	.	no-SNV	GU280_gp05	0.973138374337701
CAMB-7A3BD	MN908947.3	29051	C	INS	0.056	0.018	1.9e-17	0.0012	0.0480364454183726	GCA	N	.	777-778-insfrshift	.	no-SNV	GU280_gp10	0.951905887780405
CAMB-7A3BD	MN908947.3	3037	C	T	1	1	0	0	0.999755501222494	TCT	ORF1ab:nsp3	F106F	C318T	TTC>TTT	Synonymous	ORF1ab:nsp3	0
CAMB-7A3BD	MN908947.3	4531	TTACTTTTACACCAGTAAAACAACTGTAGCGTCACTTATCAACACACTTA	-	0.04678	0.0187	0.00016;1.3e-07;2.7e-07;2.3e-07;1.7e-08;1e-08;1.5e-07;7.4e-08;8.6e-08;1.7e-07;1.6e-07;1.3e-07;3.5e-08;1.6e-07;1.3e-07;1.4e-07;8.3e-09;9.4e-09;8.9e-09;1.4e-08;1.3e-08;1.1e-08;8.9e-09;1.2e-08;1e-08;4.1e-10;9.4e-10;1.5e-09;2.2e-12;1.2e-11;4.6e-11;1.9e-12;3.8e-12;1.1e-13;8.4e-13;8e-15;4.5e-15;4.1e-15;4.2e-15;6.5e-15;9.2e-15;3.3e-12;3.2e-12;5.6e-15;9.6e-15;5e-15;4.8e-15;6.5e-15;4.3e-10;7e-09	NA;NA;0.00021;0.00021;5.7e-05;3.5e-05;0.00012;9.3e-05;9.2e-05;0.00013;0.00013;1e-04;5.9e-05;0.00012;0.00011;0.00012;2.9e-05;2.1e-05;2.2e-05;2.4e-05;2.4e-05;2.3e-05;1.9e-05;2.1e-05;1.9e-05;3.8e-06;8.8e-11;1.4e-10;NA;NA;NA;NA;NA;NA;NA;NA;NA;NA;NA;NA;NA;NA;NA;NA;NA;NA;NA;NA;NA;NA	0.0413754542913056	TTT	ORF1ab:nsp3	.	1812-1861-delfrshift	.	no-SNV	ORF1ab:nsp3	0.98203487348089
CAMB-7A3BD	MN908947.3	6431	A	G	1	1	0	0	0.999861706541281	TAC	ORF1ab:nsp3	T1238A	A3712G	ACC>GCC	Missense	ORF1ab:nsp3	5.5317383487761e-05
CAMB-7A3BD	MN908947.3	8039	G	A	0.97	1	0	0	0.979764392931788	TGA	ORF1ab:nsp3	D1774N	G5320A	GAT>AAT	Missense	ORF1ab:nsp3	0
CAMB-7A3CC	MN908947.3	10531	T	C	0.0096	0.0023	3.8e-06	0.0065	0.00519837932879749	TTT	ORF1ab:3C-like-proteinase	F159F	T477C	TTT>TTC	Synonymous	ORF1ab:3C-like-proteinase	0.99113217643911
CAMB-7A3CC	MN908947.3	11074	C	INS	0.058	0.027	1.1e-16	4.5e-06	0.0400503922579167	TCT	ORF1ab:nsp6	.	101-102-insfrshift	.	no-SNV	ORF1ab:nsp6	0.959606024165378
CAMB-7A3CC	MN908947.3	11075	T	-	0.046	0.016	2.3e-11	8.6e-05	0.0287500719231286	CTT	ORF1ab:nsp6	.	103-103-delfrshift	.	no-SNV	ORF1ab:nsp6	0.971048543316903
CAMB-7A3CC	MN908947.3	11083	G	T	0.042	0.014	4.2e-09	0.0029	0.0254950910073216	TGT	ORF1ab:nsp6	L37F	G111T	TTG>TTT	Missense	ORF1ab:nsp6	0.96991262551931
CAMB-7A3CC	MN908947.3	13721	C	T	0.0049	0.0073	0.00043	3.4e-05	0.00644001307616868	CCA	ORF1ab:RNA-dependent-RNA-polymerase	P85L	C254T	CCA>CTA	Missense	ORF1ab:RNA-dependent-RNA-polymerase	0.990715920235371
CAMB-7A3CC	MN908947.3	13730	C	T	1	1	0	0	0.999921898186476	GCT	ORF1ab:RNA-dependent-RNA-polymerase	A88V	C263T	GCT>GTT	Missense	ORF1ab:RNA-dependent-RNA-polymerase	3.1240725409644e-05
CAMB-7A3CC	MN908947.3	13914	T	G	0.011	0.015	1.9e-07	9.1e-09	0.0134459654507057	ATA	ORF1ab:RNA-dependent-RNA-polymerase	N149K	T447G	AAT>AAG	Missense	ORF1ab:RNA-dependent-RNA-polymerase	0.983880034640453
CAMB-7A3CC	MN908947.3	14408	C	T	0.99	0.99	0	0	0.9936626894824	CCT	ORF1ab:RNA-dependent-RNA-polymerase	P314L	C941T	CCT>CTT	Missense	ORF1ab:RNA-dependent-RNA-polymerase	0.00326950023353573
CAMB-7A3CC	MN908947.3	16838	AA	-	0.0068	0.01005	0.0028;3e-04	4.4e-05;4.5e-05	0.00864100549882168	GAA	ORF1ab:helicase	.	602-603-delfrshift	.	no-SNV	ORF1ab:helicase	0.989903675185924
CAMB-7A3CC	MN908947.3	17917	T	-	0.0058	0.012	0.0017	1.2e-05	0.00927351182215044	ATT	ORF1ab:helicase	.	1681-1681-delfrshift	.	no-SNV	ORF1ab:helicase	0.990713871154962
CAMB-7A3CC	MN908947.3	18289	C	T	0.016	0.0064	2.3e-08	0.00035	0.0106199900366831	ACG	ORF1ab:3'-to-5'-exonuclease	R84C	C250T	CGT>TGT	Missense	ORF1ab:3'-to-5'-exonuclease	0.989372461995984
CAMB-7A3CC	MN908947.3	18688	T	-	0.0077	0.01	0.00021	1.6e-05	0.00910993742340603	CTT	ORF1ab:3'-to-5'-exonuclease	.	649-649-delfrshift	.	no-SNV	ORF1ab:3'-to-5'-exonuclease	0.990684004468207
CAMB-7A3CC	MN908947.3	20951	C	T	0.013	0.0054	2.3e-07	0.00059	0.00894969108561341	TCA	ORF1ab:2'-O-ribose-methyltransferase	S98L	C293T	TCA>TTA	Missense	ORF1ab:2'-O-ribose-methyltransferase	0.991032656663725
CAMB-7A3CC	MN908947.3	22040	TATTCTAGTGCGAATAATTGCACTTTTGAA	-	0.000280333333333333	0.00789666666666667	NA;NA;NA;NA;NA;NA;NA;NA;NA;NA;NA;NA;NA;NA;NA;NA;NA;NA;NA;NA;NA;NA;NA;NA;NA;NA;NA;NA;NA;2.1e-05	2.4e-05;2.2e-05;2.1e-05;2e-05;1.6e-05;2.2e-05;1.8e-05;1.5e-05;1.8e-05;1.8e-05;1.4e-05;1.8e-05;1.2e-05;3.6e-06;1.2e-05;1e-05;7.5e-06;8.7e-06;1.7e-05;1.6e-05;1.1e-05;1.3e-05;1e-05;1.2e-05;2.2e-06;6.3e-06;1.4e-05;3.2e-05;1.1e-05;2.2e-05	0.00497362471740769	TTA	S	.	478-507-delinframe	.	no-SNV	GU280_gp02, spike glycoprotein	0.995335624605457
CAMB-7A3CC	MN908947.3	22069	AT	-	0.0081	0.0041	2.1e-05;4.3e-05	2.2e-05;NA	0.00544905719549963	AAT	S	.	507-508-delfrshift	.	no-SNV	GU280_gp02, spike glycoprotein	0.991637182373754
CAMB-7A3CC	MN908947.3	2306	C	T	0.0082	0.0054	2.5e-05	0.00034	0.00684386439598918	GCT	ORF1ab:nsp2	L501F	C1501T	CTT>TTT	Missense	ORF1ab:nsp2	0.993156135604011
CAMB-7A3CC	MN908947.3	23403	A	G	1	1	0	0	0.999865513384957	GAT	S	D614G	A1841G	GAT>GGT	Missense	GU280_gp02, spike glycoprotein	9.90954005577655e-05
CAMB-7A3CC	MN908947.3	24070	AT	-	0.0125	0.0092	6e-07;9.5e-06	1.1e-05;0.00011	0.0105279103234113	AAT	S	.	2508-2509-delfrshift	.	no-SNV	GU280_gp02, spike glycoprotein	0.987936107608239
CAMB-7A3CC	MN908947.3	241	C	T	1	0.98	0	0	0.989880249620509	TCG	NA	NA	NA	NA	NA	NA	8.4331253162422e-05
CAMB-7A3CC	MN908947.3	25429	G	T	1	1	0	0	0.999869567485783	TGT	ORF3a	V13L	G37T	GTA>TTA	Missense	GU280_gp03	6.5216257108572e-05
CAMB-7A3CC	MN908947.3	25573	A	-	0.0084	0.018	3.7e-05	3.9e-09	0.0135299910894339	CAA	ORF3a	.	181-181-delfrshift	.	no-SNV	GU280_gp03	0.986106551610937
CAMB-7A3CC	MN908947.3	26111	C	T	0.021	0.0062	2.2e-06	0.0014	0.0112589559877175	CCT	ORF3a	P240L	C719T	CCT>CTT	Missense	GU280_gp03	0.988741044012282
CAMB-7A3CC	MN908947.3	26378	AT	-	0.0175	0.012	8.5e-10;7.7e-09	2.3e-07;8.7e-07	0.0138585244747471	AAT	E	.	134-135-delfrshift	.	no-SNV	GU280_gp04	0.984748327492832
CAMB-7A3CC	MN908947.3	26780	TCTTGTAGGCTTGATGTGGCTCAGCTACTTCATTGCT	-	0.0323783783783784	0.0415135135135135	3e-04;1.5e-05;0.00017;0.00022;5e-04;4.1e-07;3.2e-06;2.4e-05;2.4e-05;5.8e-06;1.1e-05;9.4e-06;2.4e-05;1.4e-05;1.9e-05;3.4e-05;1.5e-05;2.9e-05;1.7e-05;1.7e-05;1.3e-05;3.1e-05;1.6e-05;2.1e-05;1.7e-05;1.1e-05;2.4e-05;1.6e-05;1.4e-05;1.2e-05;2.6e-05;2.1e-05;8.4e-06;2.4e-05;8.8e-06;1.5e-05;1e-05	4.4e-06;7.1e-08;2.3e-06;2.6e-06;8.9e-06;8.4e-09;4.4e-08;6.1e-07;6.1e-07;1.7e-07;2.7e-07;2.1e-07;6.3e-07;3.5e-07;4.7e-07;8.9e-07;3e-07;7.2e-07;4.7e-07;4.4e-07;2.3e-07;8.1e-07;3.4e-07;5.4e-07;4.1e-07;2.3e-07;6.1e-07;3.3e-07;3.4e-07;3.4e-07;6.4e-07;5.2e-07;3.4e-07;6.4e-07;1.3e-07;3.1e-07;2.5e-07	0.0375285940038236	GTC	M	.	258-294-delfrshift	.	no-SNV	GU280_gp05	0.970572959832035
CAMB-7A3CC	MN908947.3	27016	C	T	0.0093	0.0056	2.6e-06	9.9e-05	0.00721955954619911	CCT	M	P165L	C494T	CCT>CTT	Missense	GU280_gp05	0.992780440453801
CAMB-7A3CC	MN908947.3	27298	A	T	0.0074	0.0076	1.7e-05	1.9e-05	0.00751850218105181	CAT	ORF6	I33L	A97T	ATA>TTA	Missense	GU280_gp06	0.992334460618536
CAMB-7A3CC	MN908947.3	28308	CA	-	0.01	0.0031	1.6e-06;1.8e-06	0.0017;0.0028	0.0061986491623052	GCA	N	.	35-36-delfrshift	.	no-SNV	GU280_gp10	0.993500644123943
CAMB-7A3CC	MN908947.3	28691	AATACACCAAAAGATCACATT	-	0.000690285714285714	0.0102904761904762	NA;NA;NA;NA;NA;NA;NA;NA;NA;NA;NA;0.0011;0.0012;NA;NA;0.0011;8e-04;NA;NA;NA;NA	8e-07;5.2e-07;1.2e-06;9.2e-07;7.2e-07;5.4e-07;4.5e-09;4e-09;5.6e-06;1.5e-05;8.3e-06;1.2e-05;1.4e-05;1e-05;1.2e-05;2e-05;1.6e-05;1.1e-05;8.4e-06;8.6e-06;7.7e-06	0.00432631208933834	GAA	N	.	418-438-delinframe	.	no-SNV	GU280_gp10	0.993166951377026
CAMB-7A3CC	MN908947.3	2882	T	-	0.0077	0.0044	2e-05	0.00057	0.0059546117010202	CTG	ORF1ab:nsp3	.	163-163-delfrshift	.	no-SNV	ORF1ab:nsp3	0.993545700603789
CAMB-7A3CC	MN908947.3	29688	GTG	-	0.00936666666666667	0.00933333333333333	2.7e-05;1.5e-05;0.00097	8.4e-06;2.5e-06;NA	0.0113821138211382	AGT	NA	NA	NA	NA	NA	NA	0.988323061952644
CAMB-7A3CC	MN908947.3	29779	GA	-	0.012	0.0052	0.00056;2.5e-08	0.0016;0.0023	0.00905401186387761	GGA	NA	NA	NA	NA	NA	NA	0.99437148217636
CAMB-7A3CC	MN908947.3	3037	C	T	1	1	0	0	0.999774011299435	TCT	ORF1ab:nsp3	F106F	C318T	TTC>TTT	Synonymous	ORF1ab:nsp3	0
CAMB-7A3CC	MN908947.3	3545	A	-	0.012	0.0068	1.5e-05	0.0012	0.00956937799043062	TAA	ORF1ab:nsp3	.	826-826-delfrshift	.	no-SNV	ORF1ab:nsp3	0.990131578947368
CAMB-7A3CC	MN908947.3	3670	TGAAAATTT	-	0.0105444444444444	0.00748888888888889	0.00054;2.9e-05;2.4e-05;1.3e-05;1.3e-05;1.2e-05;2.3e-05;1.2e-05;5e-06	0.00036;0.00058;0.00056;0.00032;0.00033;3e-04;0.00051;0.00032;0.00012	0.00941105039465695	ATG	ORF1ab:nsp3	.	951-959-delinframe	.	no-SNV	ORF1ab:nsp3	0.992825112107623
CAMB-7A3CC	MN908947.3	4212	C	T	0.017	0.011	1.3e-09	5.3e-07	0.0140059460491504	GCT	ORF1ab:nsp3	A498V	C1493T	GCT>GTT	Missense	ORF1ab:nsp3	0.985966778496031
CAMB-7A3CC	MN908947.3	4403	G	T	0.044	0.075	3e-21	1.2e-34	0.0619142077857674	TGC	ORF1ab:nsp3	A562S	G1684T	GCA>TCA	Missense	ORF1ab:nsp3	0.937937019588396
CAMB-7A3CC	MN908947.3	8358	AT	-	0.0205	0.00635	4.6e-10;2e-10	0.00023;0.00021	0.0131252929752896	CAT	ORF1ab:nsp3	.	5639-5640-delfrshift	.	no-SNV	ORF1ab:nsp3	0.986968986187125
CAMB-7A3DB	MN908947.3	1101	C	T	0.0038	0.016	0.002	8.8e-09	0.00908024503627753	TCC	ORF1ab:nsp2	S99F	C296T	TCC>TTC	Missense	ORF1ab:nsp2	0.990253580686739
CAMB-7A3DB	MN908947.3	11074	C	INS	0.13	0.12	2.1e-57	1.6e-45	0.126138110059279	TCT	ORF1ab:nsp6	.	101-102-insfrshift	.	no-SNV	ORF1ab:nsp6	0.872596246981183
CAMB-7A3DB	MN908947.3	11083	G	-	0.17	0.15	2.2e-73	3e-65	0.159283120534145	TGT	ORF1ab:nsp6	.	111-111-delfrshift	.	no-SNV	ORF1ab:nsp6	2.34274335246574e-05
CAMB-7A3DB	MN908947.3	11083	G	T	0.83	0.85	0	0	0.840107766194213	TGT	ORF1ab:nsp6	L37F	G111T	TTG>TTT	Missense	ORF1ab:nsp6	2.34274335246574e-05
CAMB-7A3DB	MN908947.3	13297	C	T	0.0047	0.0067	0.00028	1.9e-05	0.0052046395644117	ACT	ORF1ab:nsp10	D91D	C273T	GAC>GAT	Synonymous	ORF1ab:nsp10	0.994761044130768
CAMB-7A3DB	MN908947.3	14805	C	T	1	1	0	0	0.998783237304513	ACT	ORF1ab:RNA-dependent-RNA-polymerase	Y446Y	C1338T	TAC>TAT	Synonymous	ORF1ab:RNA-dependent-RNA-polymerase	3.57871381025659e-05
CAMB-7A3DB	MN908947.3	1627	C	T	0.0069	0.0047	4e-05	0.00031	0.0060604864181933	TCC	ORF1ab:nsp2	L274L	C822T	CTC>CTT	Synonymous	ORF1ab:nsp2	0.993900031585597
CAMB-7A3DB	MN908947.3	1835	G	A	1	1	0	0	0.998439444104684	TGG	ORF1ab:nsp2	G344S	G1030A	GGT>AGT	Missense	ORF1ab:nsp2	0.000189797338619541
CAMB-7A3DB	MN908947.3	18779	G	-	0.0053	0.0098	0.0016	1.7e-05	0.00721204943670098	TGG	ORF1ab:3'-to-5'-exonuclease	.	740-740-delfrshift	.	no-SNV	ORF1ab:3'-to-5'-exonuclease	0.991299990890043
CAMB-7A3DB	MN908947.3	1973	C	T	0.0076	0.0099	1e-05	9.8e-07	0.00861337683523654	ACT	ORF1ab:nsp2	L390L	C1168T	CTA>TTA	Synonymous	ORF1ab:nsp2	0.989820554649266
CAMB-7A3DB	MN908947.3	21094	AAA	-	0.0064	0.0038	2.6e-05;0.00086;0.00097	0.0058;0.0028;0.0033	0.0045786497561869	TAA	ORF1ab:2'-O-ribose-methyltransferase	.	436-438-delinframe	.	no-SNV	ORF1ab:2'-O-ribose-methyltransferase	0.993281051733822
CAMB-7A3DB	MN908947.3	2480	A	G	1	1	0	0	0.999695307739183	AAT	ORF1ab:nsp2	I559V	A1675G	ATT>GTT	Missense	ORF1ab:nsp2	0
CAMB-7A3DB	MN908947.3	2512	AG	-	0.00655	0.00375	4.3e-05;5e-05	0.00052;0.00053	0.00508187464709204	CAG	ORF1ab:nsp2	.	1707-1708-delfrshift	.	no-SNV	ORF1ab:nsp2	0.992543733868655
CAMB-7A3DB	MN908947.3	25261	G	T	0.41	0.42	1.5e-215	2e-219	0.411017548825361	TGC	S	M1233I	G3699T	ATG>ATT	Missense	GU280_gp02, spike glycoprotein	0.588805547693179
CAMB-7A3DB	MN908947.3	25568	C	T	1	1	0	0	0.999908202740804	GCT	ORF3a	A59V	C176T	GCT>GTT	Missense	GU280_gp03	6.55694708543702e-05
CAMB-7A3DB	MN908947.3	2558	C	T	1	1	0	0	0.999702070609266	ACC	ORF1ab:nsp2	P585S	C1753T	CCA>TCA	Missense	ORF1ab:nsp2	7.4482347683599e-05
CAMB-7A3DB	MN908947.3	26144	G	T	1	1	0	0	0.999597504528074	GGT	ORF3a	G251V	G752T	GGT>GTT	Missense	GU280_gp03	0.00020124773596297
CAMB-7A3DB	MN908947.3	28845	G	A	1	1	0	0	0.999295188056641	CGC	N	R191H	G572A	CGC>CAC	Missense	GU280_gp10	9.61107195489204e-05
CAMB-7A3DB	MN908947.3	6440	A	G	0.0097	0.0018	2.1e-06	0.0061	0.00648404237006094	GAA	ORF1ab:nsp3	K1241E	A3721G	AAA>GAA	Missense	ORF1ab:nsp3	0.993504481448753
CAMB-7A3EA	MN908947.3	11074	C	INS	0.026	0.027	2.8e-05	1.3e-05	0.0262230279225521	TCT	ORF1ab:nsp6	.	101-102-insfrshift	.	no-SNV	ORF1ab:nsp6	0.973361532844877
CAMB-7A3EA	MN908947.3	11075	T	-	0.038	0.029	1.6e-09	1.8e-07	0.0328653848182173	CTT	ORF1ab:nsp6	.	103-103-delfrshift	.	no-SNV	ORF1ab:nsp6	0.965109533703895
CAMB-7A3EA	MN908947.3	14408	C	T	1	1	0	0	0.999354105615693	CCT	ORF1ab:RNA-dependent-RNA-polymerase	P314L	C941T	CCT>CTT	Missense	ORF1ab:RNA-dependent-RNA-polymerase	0.000394713234854375
CAMB-7A3EA	MN908947.3	17019	G	T	0.014	0.019	7e-08	4.1e-10	0.0159740710730409	AGT	ORF1ab:helicase	E261D	G783T	GAG>GAT	Missense	ORF1ab:helicase	0.984009392621501
CAMB-7A3EA	MN908947.3	23403	A	G	1	1	0	0	0.999385121538314	GAT	S	D614G	A1841G	GAT>GGT	Missense	GU280_gp02, spike glycoprotein	0.000127766953077586
CAMB-7A3EA	MN908947.3	241	C	T	1	1	0	0	0.999423778731033	TCG	NA	NA	NA	NA	NA	NA	8.5366113921079e-05
CAMB-7A3EA	MN908947.3	25273	G	T	0.031	0.024	1e-14	3.4e-12	0.0285822021116139	TGA	S	M1237I	G3711T	ATG>ATT	Missense	GU280_gp02, spike glycoprotein	0.971380090497738
CAMB-7A3EA	MN908947.3	28881	GGG	AAC	1	1	0;0;0	0;0;0	0.99953805882051	AGG	N	.	608-610-mnv	.	no-SNV	GU280_gp10	0
CAMB-7A3EA	MN908947.3	29024	GCTGCTGAG	-	0.00537777777777778	0.0613333333333333	0.00092;0.0017;0.0035;0.0066;0.0087;0.0082;0.0047;0.011;0.022	2.7e-28;3.2e-21;5.5e-16;2e-14;4.6e-12;2.9e-12;4.4e-13;5.1e-12;1.4e-08	0.0173901321110812	TGC	N	.	751-759-delinframe	.	no-SNV	GU280_gp10	0.982283346345565
CAMB-7A3EA	MN908947.3	3037	C	T	1	1	0	0	0.999749232023071	TCT	ORF1ab:nsp3	F106F	C318T	TTC>TTT	Synonymous	ORF1ab:nsp3	3.13459971161683e-05
CAMB-7A405	MN908947.3	11074	C	INS	0.1	0.1	1.1e-39	3.8e-36	0.100883064723753	TCT	ORF1ab:nsp6	.	101-102-insfrshift	.	no-SNV	ORF1ab:nsp6	0.892989547397147
CAMB-7A405	MN908947.3	11083	G	-	0.18	0.18	5.3e-81	2e-81	0.18195779534725	TGT	ORF1ab:nsp6	.	111-111-delfrshift	.	no-SNV	ORF1ab:nsp6	3.41277515499687e-05
CAMB-7A405	MN908947.3	11083	G	T	0.82	0.82	0	0	0.817882941812184	TGT	ORF1ab:nsp6	L37F	G111T	TTG>TTT	Missense	ORF1ab:nsp6	3.41277515499687e-05
CAMB-7A405	MN908947.3	14189	C	T	1	1	0	0	0.999389526396348	GCT	ORF1ab:RNA-dependent-RNA-polymerase	A241V	C722T	GCT>GTT	Missense	ORF1ab:RNA-dependent-RNA-polymerase	3.53897741247666e-05
CAMB-7A405	MN908947.3	14805	C	T	1	1	0	0	0.998255982947389	ACT	ORF1ab:RNA-dependent-RNA-polymerase	Y446Y	C1338T	TAC>TAT	Synonymous	ORF1ab:RNA-dependent-RNA-polymerase	0.000827967691643692
CAMB-7A405	MN908947.3	1887	C	T	1	1	0	0	0.998186623183109	GCT	ORF1ab:nsp2	A361V	C1082T	GCT>GTT	Missense	ORF1ab:nsp2	0.000590401754336641
CAMB-7A405	MN908947.3	21543	T	C	0.015	0.008	1.7e-07	0.00019	0.0130718954248366	TTG	ORF1ab:2'-O-ribose-methyltransferase	L295L	T885C	CTT>CTC	Synonymous	ORF1ab:2'-O-ribose-methyltransferase	0.984044598231449
CAMB-7A405	MN908947.3	23559	TTGGTGCAGGTATATGCGCTAGT	-	0.0370869565217391	0.0391304347826087	0.00026;0.00044;0.00015;0.00028;0.00032;0.00033;3e-04;0.00026;0.00018;0.00015;9e-05;7.7e-05;0.00048;0.00027;0.00063;0.00015;3e-04;0.00054;0.00036;0.00052;2.2e-05;5.3e-05;0.002	2e-04;0.00037;0.00011;2e-04;0.00022;0.00022;0.00021;0.00021;0.00012;0.00011;2.8e-05;1.3e-05;0.00021;1e-04;0.00021;9.4e-05;0.00022;0.00041;0.00023;0.00026;9.5e-06;1.5e-05;0.00089	0.0368791094329796	ATT	S	.	1997-2019-delfrshift	.	no-SNV	GU280_gp02, spike glycoprotein	0.950914712702912
CAMB-7A405	MN908947.3	2480	A	G	1	1	0	0	0.999753921870194	AAT	ORF1ab:nsp2	I559V	A1675G	ATT>GTT	Missense	ORF1ab:nsp2	0.00018455859735466
CAMB-7A405	MN908947.3	2558	C	T	1	1	0	0	0.998851858259543	ACC	ORF1ab:nsp2	P585S	C1753T	CCA>TCA	Missense	ORF1ab:nsp2	7.86398452367846e-05
CAMB-7A405	MN908947.3	26144	G	T	1	1	0	0	0.999852311327721	GGT	ORF3a	G251V	G752T	GGT>GTT	Missense	GU280_gp03	0
CAMB-7A405	MN908947.3	26780	TCTTGTAGGCTTGATGTGGCTCAGCTACTTCATTGCTT	-	0.0406842105263158	0.0407894736842105	4.6e-05;1.2e-06;1.4e-05;1.7e-05;4.1e-05;5.9e-07;3e-06;5.5e-07;5.3e-07;7.8e-08;2.2e-07;1.8e-07;5e-07;2.4e-07;3.1e-07;6.7e-07;1.9e-07;5.7e-07;2.9e-07;3.1e-07;3.2e-07;6.3e-07;2.9e-07;4.6e-07;2.8e-07;1.7e-07;4.8e-07;2.4e-07;4.8e-08;2.6e-07;5.1e-07;4.8e-07;2e-07;5.1e-07;9.1e-08;2.4e-07;2e-07;0.0015	7.7e-05;2.9e-06;2.1e-05;1.9e-05;4.2e-05;4e-07;1.7e-06;3.6e-07;3.8e-07;1.1e-07;1.6e-07;1.1e-07;3.2e-07;1.8e-07;2.4e-07;4.3e-07;1.5e-07;3.5e-07;2.4e-07;2.2e-07;1.6e-07;3.7e-07;2.2e-07;2.8e-07;2e-07;1.2e-07;3.1e-07;1.6e-07;1.3e-07;1.6e-07;3.1e-07;2.9e-07;1.9e-07;3e-07;6.7e-08;1.6e-07;8.8e-08;0.00079	0.0425675908188899	GTC	M	.	258-295-delfrshift	.	no-SNV	GU280_gp05	0.97187496412623
CAMB-7A405	MN908947.3	944	G	A	1	1	0	0	0.999342659353752	GGG	ORF1ab:nsp2	G47S	G139A	GGT>AGT	Missense	ORF1ab:nsp2	0.000503276432283642
CAMB-7A441	MN908947.3	10097	G	A	1	1	0	0	1	GGG	ORF1ab:3C-like-proteinase	G15S	G43A	GGT>AGT	Missense	ORF1ab:3C-like-proteinase	0
CAMB-7A441	MN908947.3	13536	C	T	1	1	4.8e-233	0	1	ACA	ORF1ab:RNA-dependent-RNA-polymerase	Y23Y	C69T	TAC>TAT	Synonymous	ORF1ab:RNA-dependent-RNA-polymerase	0
CAMB-7A441	MN908947.3	14184	C	T	1	1	0	0	0.999823984980052	CCA	ORF1ab:RNA-dependent-RNA-polymerase	T239T	C717T	ACC>ACT	Synonymous	ORF1ab:RNA-dependent-RNA-polymerase	5.8671673316123e-05
CAMB-7A441	MN908947.3	14408	C	T	1	1	0	0	0.99951837071694	CCT	ORF1ab:RNA-dependent-RNA-polymerase	P314L	C941T	CCT>CTT	Missense	ORF1ab:RNA-dependent-RNA-polymerase	0.000275216733177377
CAMB-7A441	MN908947.3	1684	C	T	1	1	0	0	0.999720410065238	TCG	ORF1ab:nsp2	I293I	C879T	ATC>ATT	Synonymous	ORF1ab:nsp2	0.000279589934762349
CAMB-7A441	MN908947.3	21058	C	T	1	1	0	0	1	CCC	ORF1ab:2'-O-ribose-methyltransferase	P134S	C400T	CCT>TCT	Missense	ORF1ab:2'-O-ribose-methyltransferase	0
CAMB-7A441	MN908947.3	23403	A	G	1	1	0	0	1	GAT	S	D614G	A1841G	GAT>GGT	Missense	GU280_gp02, spike glycoprotein	0
CAMB-7A441	MN908947.3	23731	C	T	1	1	0	0	0.999795291709314	CCA	S	T723T	C2169T	ACC>ACT	Synonymous	GU280_gp02, spike glycoprotein	0.000204708290685773
CAMB-7A441	MN908947.3	241	C	T	1	1	0	0	0.999432881528951	TCG	NA	NA	NA	NA	NA	NA	0.000340271082629161
CAMB-7A441	MN908947.3	28881	GGG	AAC	1	1	0;0;0	0;0;0	0.999503722084367	AGG	N	.	608-610-mnv	.	no-SNV	GU280_gp10	0
CAMB-7A441	MN908947.3	3037	C	T	1	1	0	0	0.999625327838142	TCT	ORF1ab:nsp3	F106F	C318T	TTC>TTT	Synonymous	ORF1ab:nsp3	0
CAMB-7A441	MN908947.3	4002	C	T	1	1	0	0	1	ACT	ORF1ab:nsp3	T428I	C1283T	ACT>ATT	Missense	ORF1ab:nsp3	0
CAMB-7A450	MN908947.3	10097	G	A	1	1	0	0	1	GGG	ORF1ab:3C-like-proteinase	G15S	G43A	GGT>AGT	Missense	ORF1ab:3C-like-proteinase	0
CAMB-7A450	MN908947.3	11075	T	-	0.11	0.14	1.1e-27	1.9e-36	0.125028137762485	CTT	ORF1ab:nsp6	.	103-103-delfrshift	.	no-SNV	ORF1ab:nsp6	0.874875389908994
CAMB-7A450	MN908947.3	14408	C	T	1	1	0	0	0.999373106258489	CCT	ORF1ab:RNA-dependent-RNA-polymerase	P314L	C941T	CCT>CTT	Missense	ORF1ab:RNA-dependent-RNA-polymerase	0.000452756591091143
CAMB-7A450	MN908947.3	1926	C	-	0.016	0.018	1.3e-09	2.9e-10	0.0166246454459502	ACT	ORF1ab:nsp2	.	1121-1121-delfrshift	.	no-SNV	ORF1ab:nsp2	0.98337535455405
CAMB-7A450	MN908947.3	1926	CTG	-	0.016	0.006	1.3e-09;1e-09;1.9e-09	2.9e-10;NA;NA	0.0110619469026549	ACT	ORF1ab:nsp2	.	1121-1123-delinframe	.	no-SNV	ORF1ab:nsp2	0.98337535455405
CAMB-7A450	MN908947.3	19889	G	A	1	1	0	0	0.997660271408517	AGA	ORF1ab:endoRNAse	R90K	G269A	AGA>AAA	Missense	ORF1ab:endoRNAse	0.000467945718296678
CAMB-7A450	MN908947.3	21569	G	INS	0.11	0.051	2.2e-18	4.1e-14	0.0663780663780664	TGT	S	.	6-7-insfrshift	.	no-SNV	GU280_gp02, spike glycoprotein	0.932178932178932
CAMB-7A450	MN908947.3	21575	C	T	0.99	1	8.9e-177	0	0.997076023391813	TCT	S	L5F	C13T	CTT>TTT	Missense	GU280_gp02, spike glycoprotein	0
CAMB-7A450	MN908947.3	23403	A	G	1	1	0	0	0.99996409593566	GAT	S	D614G	A1841G	GAT>GGT	Missense	GU280_gp02, spike glycoprotein	1.79520321700416e-05
CAMB-7A450	MN908947.3	23731	C	T	1	1	0	0	0.999804916113929	CCA	S	T723T	C2169T	ACC>ACT	Synonymous	GU280_gp02, spike glycoprotein	0.000195083886071011
CAMB-7A450	MN908947.3	241	C	T	1	1	0	0	0.999746989171137	TCG	NA	NA	NA	NA	NA	NA	0
CAMB-7A450	MN908947.3	28376	GC	-	0.0135	0.0185	5.3e-06;2.8e-06	6.3e-08;2e-08	0.0158582443878908	GGC	N	.	103-104-delfrshift	.	no-SNV	GU280_gp10	0.984255375181054
CAMB-7A450	MN908947.3	28580	G	T	1	1	0	0	0.999878802569386	AGA	N	D103Y	G307T	GAT>TAT	Missense	GU280_gp10	0
CAMB-7A450	MN908947.3	28777	A	-	0.022	0.023	1.4e-08	3.2e-09	0.0225352112676056	CAA	N	.	504-504-delfrshift	.	no-SNV	GU280_gp10	0.976901408450704
CAMB-7A450	MN908947.3	28777	AA	-	0.011	0.0225	1.4e-08;NA	3.2e-09;1.3e-10	0.0167130919220056	CAA	N	.	504-505-delfrshift	.	no-SNV	GU280_gp10	0.976901408450704
CAMB-7A450	MN908947.3	28881	GGG	AAC	1	1	0;0;0	0;0;0	1	AGG	N	.	608-610-mnv	.	no-SNV	GU280_gp10	0
CAMB-7A450	MN908947.3	3037	C	T	1	1	0	0	1	TCT	ORF1ab:nsp3	F106F	C318T	TTC>TTT	Synonymous	ORF1ab:nsp3	0
CAMB-7A46F	MN908947.3	10097	G	A	1	1	0	0	0.999536607970343	GGG	ORF1ab:3C-like-proteinase	G15S	G43A	GGT>AGT	Missense	ORF1ab:3C-like-proteinase	0.000202734012974977
CAMB-7A46F	MN908947.3	11074	C	INS	0.027	0.025	2.3e-05	7.1e-05	0.0262857367882177	TCT	ORF1ab:nsp6	.	101-102-insfrshift	.	no-SNV	ORF1ab:nsp6	0.973005434354572
CAMB-7A46F	MN908947.3	11075	T	-	0.034	0.033	6.7e-09	7.3e-09	0.0332291440319588	CTT	ORF1ab:nsp6	.	103-103-delfrshift	.	no-SNV	ORF1ab:nsp6	0.962408277199258
CAMB-7A46F	MN908947.3	11083	G	T	0.025	0.026	1.6e-05	6.6e-06	0.0252481622141448	TGT	ORF1ab:nsp6	L37F	G111T	TTG>TTT	Missense	ORF1ab:nsp6	0.969454450620202
CAMB-7A46F	MN908947.3	13536	C	T	1	1	0	0	0.999706400469759	ACA	ORF1ab:RNA-dependent-RNA-polymerase	Y23Y	C69T	TAC>TAT	Synonymous	ORF1ab:RNA-dependent-RNA-polymerase	0.000108168247983435
CAMB-7A46F	MN908947.3	14184	C	T	1	1	0	0	0.999798856354702	CCA	ORF1ab:RNA-dependent-RNA-polymerase	T239T	C717T	ACC>ACT	Synonymous	ORF1ab:RNA-dependent-RNA-polymerase	6.70478817658496e-05
CAMB-7A46F	MN908947.3	14408	C	T	1	1	0	0	0.997187905262439	CCT	ORF1ab:RNA-dependent-RNA-polymerase	P314L	C941T	CCT>CTT	Missense	ORF1ab:RNA-dependent-RNA-polymerase	0.000450481195822811
CAMB-7A46F	MN908947.3	1684	C	T	1	1	0	0	0.999802358521642	TCG	ORF1ab:nsp2	I293I	C879T	ATC>ATT	Synonymous	ORF1ab:nsp2	0.000175681314096229
CAMB-7A46F	MN908947.3	21058	C	T	1	1	0	0	0.999767765908035	CCC	ORF1ab:2'-O-ribose-methyltransferase	P134S	C400T	CCT>TCT	Missense	ORF1ab:2'-O-ribose-methyltransferase	6.63525977042001e-05
CAMB-7A46F	MN908947.3	23403	A	G	1	1	0	0	0.999411742381115	GAT	S	D614G	A1841G	GAT>GGT	Missense	GU280_gp02, spike glycoprotein	0.000104368287221526
CAMB-7A46F	MN908947.3	23731	C	T	1	1	0	0	0.999874651374134	CCA	S	T723T	C2169T	ACC>ACT	Synonymous	GU280_gp02, spike glycoprotein	0.000125348625865689
CAMB-7A46F	MN908947.3	241	C	T	1	1	0	0	0.998599762491359	TCG	NA	NA	NA	NA	NA	NA	0.000194969779684149
CAMB-7A46F	MN908947.3	26936	C	T	0.0066	0.0074	8.7e-05	3.2e-05	0.00691162570888469	TCG	M	L138L	C414T	CTC>CTT	Synonymous	GU280_gp05	0.992911153119093
CAMB-7A46F	MN908947.3	28881	GGG	AAC	1	1	0;0;0	0;0;0	0.999137187230371	AGG	N	.	608-610-mnv	.	no-SNV	GU280_gp10	9.13909705721075e-05
CAMB-7A46F	MN908947.3	3037	C	T	1	1	0	0	0.999151143598208	TCT	ORF1ab:nsp3	F106F	C318T	TTC>TTT	Synonymous	ORF1ab:nsp3	2.35793444942231e-05
CAMB-7A46F	MN908947.3	3523	A	G	1	1	0	0	0.999108109829904	AAT	ORF1ab:nsp3	E268E	A804G	GAA>GAG	Synonymous	ORF1ab:nsp3	0.00082818372937504
CAMB-7A46F	MN908947.3	4002	C	T	1	1	0	0	0.999721572558191	ACT	ORF1ab:nsp3	T428I	C1283T	ACT>ATT	Missense	ORF1ab:nsp3	0
CAMB-7A46F	MN908947.3	508	T	-	0.076	0.078	3.5e-08	1.5e-08	0.076638610465019	ATG	ORF1ab:leader-protein	.	243-243-delfrshift	.	no-SNV	ORF1ab:leader-protein	0.921303191044327
CAMB-7A46F	MN908947.3	514	T	-	0.16	0.17	1.8e-05	6.5e-06	0.165869717144223	ATG	ORF1ab:leader-protein	.	249-249-delfrshift	.	no-SNV	ORF1ab:leader-protein	0.829569279435024
CAMB-7A46F	MN908947.3	522	T	-	0.12	0.12	2.2e-15	3.9e-16	0.122458812350272	GTT	ORF1ab:leader-protein	.	257-257-delfrshift	.	no-SNV	ORF1ab:leader-protein	0.877313668544815
CAMB-7A46F	MN908947.3	8157	C	T	0.017	0.018	3.7e-09	1.5e-09	0.0172324821342007	TCT	ORF1ab:nsp3	S1813F	C5438T	TCT>TTT	Missense	ORF1ab:nsp3	0.982658055638087
CAMB-7A46F	MN908947.3	8240	C	T	0.0094	0.01	4.8e-06	1.9e-06	0.00967027063326842	ACA	ORF1ab:nsp3	H1841Y	C5521T	CAT>TAT	Missense	ORF1ab:nsp3	0.990222281915251
CAMB-7A47E	MN908947.3	10367	CG	-	0.0285	0.0265	2.9e-14;1.8e-14	1.4e-13;1.1e-13	0.0276782909205152	TCG	ORF1ab:3C-like-proteinase	.	313-314-delfrshift	.	no-SNV	ORF1ab:3C-like-proteinase	0.972454012470143
CAMB-7A47E	MN908947.3	11075	T	-	0.05	0.038	9.3e-13	3.7e-10	0.0444180051556613	CTT	ORF1ab:nsp6	.	103-103-delfrshift	.	no-SNV	ORF1ab:nsp6	0.942712671029149
CAMB-7A47E	MN908947.3	11146	G	T	0.045	0.03	6.6e-21	1.1e-14	0.038127820943509	TGT	ORF1ab:nsp6	M58I	G174T	ATG>ATT	Missense	ORF1ab:nsp6	0.961789740524721
CAMB-7A47E	MN908947.3	11979	C	T	0.021	0.014	5.8e-11	4.7e-08	0.0171467248251485	ACT	ORF1ab:nsp7	T46I	C137T	ACT>ATT	Missense	ORF1ab:nsp7	0.98281567270813
CAMB-7A47E	MN908947.3	12554	G	A	0.019	0.016	3.5e-10	8.6e-09	0.0175376583827288	GGA	ORF1ab:nsp8	E155K	G463A	GAA>AAA	Missense	ORF1ab:nsp8	0.982462341617271
CAMB-7A47E	MN908947.3	12554	GA	AT	0.0095	0.013	3.5e-10;NA	8.6e-09;6.4e-07	0.011044012839345	GGA	ORF1ab:nsp8	.	463-464-mnv	.	no-SNV	ORF1ab:nsp8	0.982462341617271
CAMB-7A47E	MN908947.3	12758	G	T	0.0056	0.011	0.00013	7e-07	0.00796473955900495	TGA	ORF1ab:nsp9	D25Y	G73T	GAT>TAT	Missense	ORF1ab:nsp9	0.989220653228414
CAMB-7A47E	MN908947.3	12773	G	C	0.012	0.007	1.4e-07	1.5e-05	0.00978593272171254	AGC	ORF1ab:nsp9	A30P	G88C	GCT>CCT	Missense	ORF1ab:nsp9	0.989998201115309
CAMB-7A47E	MN908947.3	12988	G	T	0.071	0.015	8e-33	1.2e-08	0.044128924823068	TGG	ORF1ab:nsp9	M101I	G303T	ATG>ATT	Missense	ORF1ab:nsp9	0.955827253007296
CAMB-7A47E	MN908947.3	14408	C	T	1	1	0	0	0.999395810955961	CCT	ORF1ab:RNA-dependent-RNA-polymerase	P314L	C941T	CCT>CTT	Missense	ORF1ab:RNA-dependent-RNA-polymerase	0.000492302184031507
CAMB-7A47E	MN908947.3	15001	TA	-	0.012	0.027	2.1e-06;1.3e-06	2.4e-11;5.8e-12	0.0191953720746779	TTA	ORF1ab:RNA-dependent-RNA-polymerase	.	1534-1535-delfrshift	.	no-SNV	ORF1ab:RNA-dependent-RNA-polymerase	0.980572328695196
CAMB-7A47E	MN908947.3	15004	G	C	0.0096	0.025	9.2e-05	1e-08	0.0168787327966762	TGA	ORF1ab:RNA-dependent-RNA-polymerase	E513Q	G1537C	GAG>CAG	Missense	ORF1ab:RNA-dependent-RNA-polymerase	0.965203843157621
CAMB-7A47E	MN908947.3	16068	G	T	0.033	0.045	1.7e-16	1.1e-21	0.0380838035778605	AGT	ORF1ab:RNA-dependent-RNA-polymerase	E867D	G2601T	GAG>GAT	Missense	ORF1ab:RNA-dependent-RNA-polymerase	0.961868171449154
CAMB-7A47E	MN908947.3	16324	TG	-	0.0215	0.013	1e-09;3.2e-08	NA;9.8e-10	0.0176933158584535	CTG	ORF1ab:helicase	.	88-89-delfrshift	.	no-SNV	ORF1ab:helicase	0.986450760079313
CAMB-7A47E	MN908947.3	16325	G	-	0.02	0.026	3.2e-08	9.8e-10	0.0224171539961014	TGT	ORF1ab:helicase	.	89-89-delfrshift	.	no-SNV	ORF1ab:helicase	0.977582846003899
CAMB-7A47E	MN908947.3	1684	C	T	0.023	0.017	1.9e-11	1.2e-08	0.0201723462593028	TCG	ORF1ab:nsp2	I293I	C879T	ATC>ATT	Synonymous	ORF1ab:nsp2	0.979827653740697
CAMB-7A47E	MN908947.3	17257	G	T	0.0078	0.0069	1.6e-05	3.8e-05	0.00734998843958772	AGA	ORF1ab:helicase	E341*	G1021T	GAG>TAG	Nonsense	ORF1ab:helicase	0.992613504995315
CAMB-7A47E	MN908947.3	1772	G	T	0.017	0.026	4.7e-09	9.7e-13	0.0209406110538963	TGT	ORF1ab:nsp2	V323F	G967T	GTT>TTT	Missense	ORF1ab:nsp2	0.975145897699966
CAMB-7A47E	MN908947.3	18515	G	-	0.041	0.035	2e-19	7e-17	0.0381484605651624	TGG	ORF1ab:3'-to-5'-exonuclease	.	476-476-delfrshift	.	no-SNV	ORF1ab:3'-to-5'-exonuclease	0.961746098692535
CAMB-7A47E	MN908947.3	1883	G	T	0.017	0.016	1.6e-09	4.1e-09	0.0163631733095632	GGC	ORF1ab:nsp2	A360S	G1078T	GCT>TCT	Missense	ORF1ab:nsp2	0.981026359353113
CAMB-7A47E	MN908947.3	23403	A	G	1	1	0	0	0.999850616208141	GAT	S	D614G	A1841G	GAT>GGT	Missense	GU280_gp02, spike glycoprotein	7.46918959292917e-05
CAMB-7A47E	MN908947.3	241	C	T	1	1	0	0	0.999800949754031	TCG	NA	NA	NA	NA	NA	NA	0.00014217874712088
CAMB-7A47E	MN908947.3	25647	G	-	0.03	0.023	4e-10	1.3e-07	0.0276398186136903	TGT	ORF3a	.	255-255-delfrshift	.	no-SNV	GU280_gp03	0.97236018138631
CAMB-7A47E	MN908947.3	25647	GTTGTTTGTAACAGTTTACTCACACC	-	0.0663461538461538	0.111269230769231	4e-10;3.8e-16;5.8e-19;2.1e-20;2.4e-24;1e-20;1.5e-25;4.9e-25;2.3e-27;2.9e-27;2.4e-27;2.5e-27;7e-28;2.1e-27;3.1e-28;1.2e-23;4.3e-25;5.1e-25;1.8e-25;1.9e-25;1.1e-27;7.5e-28;1.9e-25;1.2e-26;4.7e-24;2.2e-14	1.3e-07;1.1e-29;7.6e-35;6.8e-38;1.7e-36;2.9e-31;2.6e-38;7.5e-38;4.1e-41;6.5e-41;3.4e-41;2.4e-41;1.2e-41;1.1e-41;1.6e-42;8.6e-36;4.7e-38;6.3e-38;2.8e-38;4.8e-38;1.8e-41;1.2e-41;2.7e-38;2.1e-39;3.8e-36;2.3e-36	0.0841283607979185	TGT	ORF3a	.	255-280-delfrshift	.	no-SNV	GU280_gp03	0.97236018138631
CAMB-7A47E	MN908947.3	26647	G	T	0.015	0.0098	8.4e-09	1.9e-06	0.0124468832602804	AGG	M	R42M	G125T	AGG>ATG	Missense	GU280_gp05	0.987519657376117
CAMB-7A47E	MN908947.3	28198	G	T	0.01	0.007	2.5e-06	7.4e-05	0.00864864864864865	TGT	ORF8	C102F	G305T	TGT>TTT	Missense	GU280_gp09	0.985328185328185
CAMB-7A47E	MN908947.3	28253	C	T	0.011	0.0075	9.9e-06	0.00023	0.00903634500472445	TCA	ORF8	F120F	C360T	TTC>TTT	Synonymous	GU280_gp09	0.990231697741579
CAMB-7A47E	MN908947.3	28436	G	T	0.0078	0.011	2.4e-05	1.1e-06	0.00937913980393889	CGC	N	A55S	G163T	GCT>TCT	Missense	GU280_gp10	0.988951691247902
CAMB-7A47E	MN908947.3	28575	TG	-	0.011	0.0079	5e-06;5.1e-06	8.9e-05;7.6e-05	0.00946595083356881	ATG	N	.	302-303-delfrshift	.	no-SNV	GU280_gp10	0.990164882846399
CAMB-7A47E	MN908947.3	28793	G	C	0.012	0.012	2.4e-07	3.2e-07	0.0122619878377031	AGA	N	E174Q	G520C	GAA>CAA	Missense	GU280_gp10	0.971388695045359
CAMB-7A47E	MN908947.3	28793	G	T	0.004	0.015	0.00099	2.5e-08	0.00976971388695045	AGA	N	E174*	G520T	GAA>TAA	Nonsense	GU280_gp10	0.971388695045359
CAMB-7A47E	MN908947.3	28851	G	T	0.0094	0.0073	6e-06	4.4e-05	0.00828460038986355	AGT	N	S193I	G578T	AGT>ATT	Missense	GU280_gp10	0.991423001949318
CAMB-7A47E	MN908947.3	28881	GGG	AAC	1	1	0;0;0	0;0;0	0.9996825060853	AGG	N	.	608-610-mnv	.	no-SNV	GU280_gp10	0.000116918040453642
CAMB-7A47E	MN908947.3	29219	G	T	0.0068	0.0055	4.3e-05	0.00011	0.00634225527577485	CGG	N	G316*	G946T	GGA>TGA	Nonsense	GU280_gp10	0.993619993204726
CAMB-7A47E	MN908947.3	29254	G	T	0.0075	0.0049	3.4e-05	0.00037	0.00654971656197334	CGG	N	S327S	G981T	TCG>TCT	Synonymous	GU280_gp10	0.993411981001992
CAMB-7A47E	MN908947.3	29404	TG	-	0.023	0.0073	1.6e-08;1.3e-08	0.00091;0.00083	0.0132300742174895	ATG	N	.	1131-1132-delfrshift	.	no-SNV	GU280_gp10	0.986921850079745
CAMB-7A47E	MN908947.3	29670	C	T	0.016	0.0047	3.7e-08	0.00072	0.0110725141120278	ACA	ORF10	T38I	C113T	ACA>ATA	Missense	GU280_gp11	0.988927485887972
CAMB-7A47E	MN908947.3	29686	C	T	0.11	0.083	3.7e-45	2.5e-31	0.101115594588179	TCA	NA	NA	NA	NA	NA	NA	0.898172323759791
CAMB-7A47E	MN908947.3	29777	G	C	0.01	0.0079	2.1e-06	1.5e-05	0.00923142979819665	AGG	NA	NA	NA	NA	NA	NA	0.990768570201803
CAMB-7A47E	MN908947.3	3037	C	T	1	1	0	0	0.999723298284449	TCT	ORF1ab:nsp3	F106F	C318T	TTC>TTT	Synonymous	ORF1ab:nsp3	0
CAMB-7A47E	MN908947.3	3096	C	T	0.03	0.072	1e-10	5.9e-24	0.0524802300503235	TCA	ORF1ab:nsp3	S126L	C377T	TCA>TTA	Missense	ORF1ab:nsp3	0.947519769949676
CAMB-7A47E	MN908947.3	370	GG	CC	0.01965	0.007	4.3e-06;5.7e-16	NA;1.1e-08	0.0132919506106201	TGG	ORF1ab:leader-protein	.	105-106-mnv	.	no-SNV	ORF1ab:leader-protein	0.995986599323164
CAMB-7A47E	MN908947.3	371	G	C	0.031	0.014	5.7e-16	1.1e-08	0.0224218998376922	GGA	ORF1ab:leader-protein	E36Q	G106C	GAG>CAG	Missense	ORF1ab:leader-protein	0.977494436356943
CAMB-7A47E	MN908947.3	5610	G	T	0.0016	0.022	0.0058	1.3e-11	0.0112194789251125	GGT	ORF1ab:nsp3	G964V	G2891T	GGT>GTT	Missense	ORF1ab:nsp3	0.988780521074887
CAMB-7A47E	MN908947.3	662	GG	-	0.00036	0.022	0.0069;NA	7.2e-12;9.2e-12	0.0106608802301995	TGG	ORF1ab:leader-protein	.	397-398-delfrshift	.	no-SNV	ORF1ab:leader-protein	0.989135524960195
CAMB-7A47E	MN908947.3	686	AAGTCATTT	-	0.0737777777777778	0.0831111111111111	2.6e-10;1.5e-10;3.2e-09;1.9e-10;4.8e-09;6.4e-10;9.2e-11;9.4e-10;1.8e-08	1.2e-11;7.2e-12;2e-10;9.4e-12;2.9e-10;4.5e-11;5e-12;5.4e-11;1.6e-09	0.0773768821313168	AAA	ORF1ab:leader-protein	.	421-429-delinframe	.	no-SNV	ORF1ab:leader-protein	0.923098419119604
CAMB-7A47E	MN908947.3	8462	G	-	0.036	0.041	2.8e-15	1.1e-16	0.0380296069423175	TGC	ORF1ab:nsp3	.	5743-5743-delfrshift	.	no-SNV	ORF1ab:nsp3	0.961970393057683
CAMB-7A47E	MN908947.3	8792	G	-	0.075	0.037	2.9e-32	9.3e-17	0.0569503171247357	TGG	ORF1ab:nsp4	.	238-238-delfrshift	.	no-SNV	ORF1ab:nsp4	0.943049682875264
CAMB-7A47E	MN908947.3	9758	G	T	0.02	0.019	2.4e-10	1.1e-09	0.0195098932569643	TGT	ORF1ab:nsp4	V402L	G1204T	GTA>TTA	Missense	ORF1ab:nsp4	0.968709320489456
CAMB-7A47E	MN908947.3	991	GG	CC	0.0145	0.0070105	6.3e-09;3e-08	NA;2.1e-08	0.0107553296022557	CGG	ORF1ab:nsp2	.	186-187-mnv	.	no-SNV	ORF1ab:nsp2	0.983812930436175
CAMB-7A47E	MN908947.3	992	G	C	0.014	0.014	3e-08	2.1e-08	0.0139635260307048	GGA	ORF1ab:nsp2	E63Q	G187C	GAA>CAA	Missense	ORF1ab:nsp2	0.9859616884435
CAMB-7A48D	MN908947.3	11074	C	INS	0.046	0.021	9.6e-13	0.00047	0.0323576315654097	TCT	ORF1ab:nsp6	.	101-102-insfrshift	.	no-SNV	ORF1ab:nsp6	0.967477750913113
CAMB-7A48D	MN908947.3	11075	T	-	0.035	0.022	1e-08	6.3e-06	0.0277414153323335	CTT	ORF1ab:nsp6	.	103-103-delfrshift	.	no-SNV	ORF1ab:nsp6	0.969068321904448
CAMB-7A48D	MN908947.3	11075	TT	-	0.02155	0.011	1e-08;0.00039	6.3e-06;NA	0.0158124890676928	CTT	ORF1ab:nsp6	.	103-104-delfrshift	.	no-SNV	ORF1ab:nsp6	0.969068321904448
CAMB-7A48D	MN908947.3	11782	A	G	0.012	0.024	0.00028	2.1e-05	0.0161030595813204	AAC	ORF1ab:nsp6	K270K	A810G	AAA>AAG	Synonymous	ORF1ab:nsp6	0.98389694041868
CAMB-7A48D	MN908947.3	11824	C	T	0.014	0.0078	1.6e-05	0.0023	0.011968085106383	TCA	ORF1ab:nsp6	I284I	C852T	ATC>ATT	Synonymous	ORF1ab:nsp6	0.988031914893617
CAMB-7A48D	MN908947.3	14220	C	T	0.032	0.014	1.1e-15	4.8e-08	0.0224809728656519	ACT	ORF1ab:RNA-dependent-RNA-polymerase	D251D	C753T	GAC>GAT	Synonymous	ORF1ab:RNA-dependent-RNA-polymerase	0.977508686300463
CAMB-7A48D	MN908947.3	14408	C	T	1	1	0	0	0.999539269259616	CCT	ORF1ab:RNA-dependent-RNA-polymerase	P314L	C941T	CCT>CTT	Missense	ORF1ab:RNA-dependent-RNA-polymerase	0.000342869388192435
CAMB-7A48D	MN908947.3	15575	G	C	0.0075	0.0016	3.2e-05	0.006	0.00420387911592242	GGT	ORF1ab:RNA-dependent-RNA-polymerase	G703A	G2108C	GGT>GCT	Missense	ORF1ab:RNA-dependent-RNA-polymerase	0.995778078484438
CAMB-7A48D	MN908947.3	15639	A	-	0.0099	0.0059	3.9e-06	0.00023	0.007660226402247	GAA	ORF1ab:RNA-dependent-RNA-polymerase	.	2172-2172-delfrshift	.	no-SNV	ORF1ab:RNA-dependent-RNA-polymerase	0.992283031179959
CAMB-7A48D	MN908947.3	16466	C	T	0.018	0.031	4.1e-06	2.3e-09	0.0259436171209141	CCA	ORF1ab:helicase	P77L	C230T	CCA>CTA	Missense	ORF1ab:helicase	0.974056382879086
CAMB-7A48D	MN908947.3	16877	C	T	0.0089	0.0045	9.7e-06	0.00098	0.00628349962892719	ACA	ORF1ab:helicase	T214I	C641T	ACA>ATA	Missense	ORF1ab:helicase	0.993716500371073
CAMB-7A48D	MN908947.3	17691	A	G	0.022	0.0078	1.9e-11	1.3e-05	0.013899572932969	CAT	ORF1ab:helicase	S485S	A1455G	TCA>TCG	Synonymous	ORF1ab:helicase	0.986087164115759
CAMB-7A48D	MN908947.3	18377	C	T	0.21	0.12	9.9e-99	3.6e-53	0.158816222717325	ACA	ORF1ab:3'-to-5'-exonuclease	T113I	C338T	ACA>ATA	Missense	ORF1ab:3'-to-5'-exonuclease	0.841154202567085
CAMB-7A48D	MN908947.3	1937	T	C	0.01	0.012	1.6e-06	1.9e-07	0.0111276093982007	TTC	ORF1ab:nsp2	S378P	T1132C	TCT>CCT	Missense	ORF1ab:nsp2	0.988872390601799
CAMB-7A48D	MN908947.3	19984	T	-	0.025	0.014	1.2e-05	0.0028	0.0185295875672445	CTT	ORF1ab:endoRNAse	.	364-364-delfrshift	.	no-SNV	ORF1ab:endoRNAse	0.980872683801554
CAMB-7A48D	MN908947.3	22713	C	T	1	1	0	0	0.9997611655123	CCT	S	P384L	C1151T	CCT>CTT	Missense	GU280_gp02, spike glycoprotein	1.9902873975002e-05
CAMB-7A48D	MN908947.3	23403	A	G	1	1	0	0	0.999901108246913	GAT	S	D614G	A1841G	GAT>GGT	Missense	GU280_gp02, spike glycoprotein	5.93350518522425e-05
CAMB-7A48D	MN908947.3	241	C	T	1	1	0	0	0.999784507766009	TCG	NA	NA	NA	NA	NA	NA	0.00011603427984153
CAMB-7A48D	MN908947.3	24213	C	T	0.013	0.046	1.6e-06	6.5e-19	0.028891864747238	TCT	S	S884F	C2651T	TCT>TTT	Missense	GU280_gp02, spike glycoprotein	0.971041178439906
CAMB-7A48D	MN908947.3	25572	C	T	0.1	0.068	3e-47	7.7e-31	0.0838031266242853	CCA	ORF3a	S60S	C180T	TCC>TCT	Synonymous	GU280_gp03	0.916166886569909
CAMB-7A48D	MN908947.3	25617	G	T	1	1	0	0	0.999934373872051	AGG	ORF3a	K75N	G225T	AAG>AAT	Missense	GU280_gp03	2.18753759830247e-05
CAMB-7A48D	MN908947.3	26464	C	T	0.0081	0.0082	1.7e-05	1.6e-05	0.0081462762003865	TCT	E	L74L	C220T	CTG>TTG	Synonymous	GU280_gp04	0.991734800059462
CAMB-7A48D	MN908947.3	28087	C	T	0.01	0.014	8.3e-06	3.9e-07	0.0122393794919234	GCT	ORF8	A65V	C194T	GCT>GTT	Missense	GU280_gp09	0.987689461324984
CAMB-7A48D	MN908947.3	28881	GGG	AAC	1	1	0;0;0	0;0;0	0.999682287529785	AGG	N	.	608-610-mnv	.	no-SNV	GU280_gp10	5.77333872178281e-05
CAMB-7A48D	MN908947.3	29635	C	T	0.0032	0.0083	0.0018	1.4e-05	0.00562312017784752	ACA	ORF10	Y26Y	C78T	TAC>TAT	Synonymous	GU280_gp11	0.994376879822153
CAMB-7A48D	MN908947.3	29679	C	T	0.013	0.052	4.5e-07	1.4e-21	0.0352615810094492	TCT	NA	NA	NA	NA	NA	NA	0.964738418990551
CAMB-7A48D	MN908947.3	3037	C	T	1	0.99	0	0	0.994797290664572	TCT	ORF1ab:nsp3	F106F	C318T	TTC>TTT	Synonymous	ORF1ab:nsp3	0
CAMB-7A48D	MN908947.3	3497	G	A	0.93	0.94	0	0	0.934365614194493	GGC	ORF1ab:nsp3	A260T	G778A	GCT>ACT	Missense	ORF1ab:nsp3	0.0656217662350774
CAMB-7A48D	MN908947.3	6154	A	-	0.027	0.016	3.4e-12	3e-08	0.0201837873318018	TAA	ORF1ab:nsp3	.	3435-3435-delfrshift	.	no-SNV	ORF1ab:nsp3	0.979816212668198
CAMB-7A48D	MN908947.3	6525	C	T	0.026	0.022	2.3e-13	2.1e-11	0.0236837953467653	ACA	ORF1ab:nsp3	T1269I	C3806T	ACA>ATA	Missense	ORF1ab:nsp3	0.976306924169165
CAMB-7A48D	MN908947.3	6890	T	A	0.017	0.01	9.4e-06	0.0015	0.0143712574850299	ATT	ORF1ab:nsp3	F1391I	T4171A	TTT>ATT	Missense	ORF1ab:nsp3	0.983233532934132
CAMB-7A48D	MN908947.3	8715	C	T	0.0097	0.008	2.3e-06	1.2e-05	0.00876442924326635	ACT	ORF1ab:nsp4	T54I	C161T	ACT>ATT	Missense	ORF1ab:nsp4	0.991235570756734
CAMB-7A48D	MN908947.3	8726	G	A	0.013	0.028	2.2e-07	1.2e-13	0.0208821233411397	AGC	ORF1ab:nsp4	A58T	G172A	GCA>ACA	Missense	ORF1ab:nsp4	0.978987769971376
CAMB-7A48D	MN908947.3	8917	C	T	0.0061	0.0084	0.00011	1.1e-05	0.0072234762979684	TCT	ORF1ab:nsp4	F121F	C363T	TTC>TTT	Synonymous	ORF1ab:nsp4	0.992764947618221
CAMB-7A49C	MN908947.3	10934	TTT	-	0.00903333333333333	0.00263333333333333	3.7e-05;7.9e-05;1.7e-05	NA;0.0034;0.0098	0.00656471465870944	TTT	ORF1ab:3C-like-proteinase	.	880-882-delinframe	.	no-SNV	ORF1ab:3C-like-proteinase	0.994693175872636
CAMB-7A49C	MN908947.3	11074	C	INS	0.033	0.028	1.5e-07	1.5e-05	0.0314086891104006	TCT	ORF1ab:nsp6	.	101-102-insfrshift	.	no-SNV	ORF1ab:nsp6	0.968420332723511
CAMB-7A49C	MN908947.3	11075	T	-	0.043	0.044	9.7e-11	2.3e-11	0.0433088224836081	CTT	ORF1ab:nsp6	.	103-103-delfrshift	.	no-SNV	ORF1ab:nsp6	0.952267846221679
CAMB-7A49C	MN908947.3	14408	C	-	0.012	0.005	4.1e-06	0.0011	0.00912173312929457	CCT	ORF1ab:RNA-dependent-RNA-polymerase	.	941-941-delfrshift	.	no-SNV	ORF1ab:RNA-dependent-RNA-polymerase	0.00036006841299847
CAMB-7A49C	MN908947.3	14408	C	T	0.99	0.99	0	0	0.990413178503916	CCT	ORF1ab:RNA-dependent-RNA-polymerase	P314L	C941T	CCT>CTT	Missense	ORF1ab:RNA-dependent-RNA-polymerase	0.00036006841299847
CAMB-7A49C	MN908947.3	15259	A	G	0.0063	0.0067	4.6e-05	2.8e-05	0.0064783532444011	TAG	ORF1ab:RNA-dependent-RNA-polymerase	S598G	A1792G	AGT>GGT	Missense	ORF1ab:RNA-dependent-RNA-polymerase	0.993486816899446
CAMB-7A49C	MN908947.3	17013	A	C	0.0089	0.0057	4.8e-06	0.00011	0.00761547587157017	CAG	ORF1ab:helicase	S259S	A777C	TCA>TCC	Synonymous	ORF1ab:helicase	0.992193180513566
CAMB-7A49C	MN908947.3	18175	C	T	0.0074	0.0025	2.5e-05	0.0039	0.00553643573245548	ACC	ORF1ab:3'-to-5'-exonuclease	P46S	C136T	CCT>TCT	Missense	ORF1ab:3'-to-5'-exonuclease	0.994463564267545
CAMB-7A49C	MN908947.3	18570	C	T	0.01	0.0036	1.5e-06	7e-04	0.00721525782310777	TCT	ORF1ab:3'-to-5'-exonuclease	L177L	C531T	CTC>CTT	Synonymous	ORF1ab:3'-to-5'-exonuclease	0.992768953866557
CAMB-7A49C	MN908947.3	186	C	T	0.03	0.046	1.6e-14	3.6e-21	0.0371744130628484	GCA	NA	NA	NA	NA	NA	NA	0.962784143890259
CAMB-7A49C	MN908947.3	20736	C	T	0.013	0.014	1.4e-07	4.8e-08	0.0130411544628541	ACC	ORF1ab:2'-O-ribose-methyltransferase	D26D	C78T	GAC>GAT	Synonymous	ORF1ab:2'-O-ribose-methyltransferase	0.986887582398005
CAMB-7A49C	MN908947.3	23403	A	G	1	1	0	0	0.998293804815262	GAT	S	D614G	A1841G	GAT>GGT	Missense	GU280_gp02, spike glycoprotein	6.98442473284575e-05
CAMB-7A49C	MN908947.3	241	C	T	1	0.99	0	0	0.995760853676363	TCG	NA	NA	NA	NA	NA	NA	2.08824942051079e-05
CAMB-7A49C	MN908947.3	26775	GCTTGTCTTGTAGGCTTGATGTGGCTCAGCTACTTCATTGCTTCTTTCAGACTGTT	-	0.0463392857142857	0.0476785714285714	7.8e-05;5.7e-05;2.2e-05;8.7e-05;0.00051;4.9e-07;2.4e-09;1.5e-08;1.7e-08;8.5e-08;8.4e-12;3.1e-10;3.1e-09;3.2e-09;3.4e-10;1.1e-09;5.1e-10;3.4e-09;1.2e-09;1.9e-09;5.6e-09;8.7e-10;4.2e-09;2.1e-09;2.1e-09;1.4e-09;4.8e-09;2e-09;2.8e-09;1.7e-09;7.3e-10;3.1e-09;1.3e-09;4.9e-10;1.3e-09;3.4e-09;3.1e-09;1.7e-09;3.9e-09;2.9e-10;1.2e-09;8.4e-10;6.4e-06;4.5e-05;8.3e-06;1.4e-05;5.2e-05;3e-05;3.4e-05;5.3e-05;5.2e-05;5.3e-05;4.9e-05;3.2e-05;1.7e-05;9.7e-06	0.00085;0.00033;0.00056;0.0015;0.0025;5.8e-08;1.4e-10;2.9e-08;3.3e-08;1.2e-07;1.2e-12;1.6e-11;2.7e-10;3.1e-10;3.5e-11;3e-11;1.8e-11;9.2e-11;3.7e-11;5.5e-11;1.5e-10;2.5e-11;1.1e-10;5.6e-11;5.5e-11;4e-11;1.3e-10;5.6e-11;7.9e-11;4.2e-11;1.9e-11;8.9e-11;3e-11;1.5e-11;3.9e-11;8.8e-11;7.8e-11;5.8e-11;1.1e-10;6e-12;2.8e-11;2e-11;3e-05;7.3e-05;0.00011;0.00016;0.00064;0.00039;0.00046;0.00055;0.00055;0.00056;0.00053;4e-04;0.00012;7e-05	0.055333582454224	GGC	M	.	253-308-delfrshift	.	no-SNV	GU280_gp05	0.977012662639405
CAMB-7A49C	MN908947.3	27461	G	T	0.0048	0.022	0.00022	8.6e-12	0.0123012613212158	TGT	ORF7a	C23F	G68T	TGT>TTT	Missense	GU280_gp07	0.987688340317566
CAMB-7A49C	MN908947.3	285	G	A	1	1	0	0	0.998011770319707	GGT	ORF1ab:leader-protein	G7D	G20A	GGT>GAT	Missense	ORF1ab:leader-protein	0.00198822968029267
CAMB-7A49C	MN908947.3	29635	C	T	0.021	0.014	9.3e-11	4.1e-07	0.0190661478599222	ACA	ORF10	Y26Y	C78T	TAC>TAT	Synonymous	GU280_gp11	0.980933852140078
CAMB-7A49C	MN908947.3	3037	C	T	1	1	0	0	0.99798747763864	TCT	ORF1ab:nsp3	F106F	C318T	TTC>TTT	Synonymous	ORF1ab:nsp3	0
CAMB-7A49C	MN908947.3	4197	AAATGCTAGCGAAAGCTTT	-	0.00426636842105263	0.00826315789473684	0.46;NA;NA;0.00036;0.00044;0.00034;0.00033;5e-05;0.00051;0.00051;0.00043;0.00061;0.00023;0.00026;0.00032;0.00033;0.00054;0.00015;0.00023	3e-08;1.3e-05;1.1e-05;2.1e-05;2.5e-05;1.9e-05;1.9e-05;1.4e-06;2.8e-05;2.9e-05;2.3e-05;3.3e-05;1.2e-05;1.4e-05;1.8e-05;1.9e-05;2.4e-05;5.8e-06;1.2e-05	0.00598866622571015	GAA	ORF1ab:nsp3	.	1478-1496-delfrshift	.	no-SNV	ORF1ab:nsp3	0.993471949218257
CAMB-7A49C	MN908947.3	4489	TAT	-	0.00553333333333333	0.00156666666666667	0.00021;3.4e-05;9.5e-05	0.0052;0.0039;0.0088	0.00391351518908865	GTA	ORF1ab:nsp3	.	1770-1772-delinframe	.	no-SNV	ORF1ab:nsp3	0.996643866266061
CAMB-7A49C	MN908947.3	522	TT	-	0.0715	0.0675	3e-10;2.6e-09	1.1e-10;6.1e-08	0.0694314887180134	GTT	ORF1ab:leader-protein	.	257-258-delfrshift	.	no-SNV	ORF1ab:leader-protein	0.920292123109025
CAMB-7A49C	MN908947.3	7433	T	-	0.014	0.011	3.9e-05	0.00078	0.0130787129904517	ATT	ORF1ab:nsp3	.	4714-4714-delfrshift	.	no-SNV	ORF1ab:nsp3	0.986841049506539
CAMB-7A49C	MN908947.3	9693	C	T	0.017	0.009	2.2e-09	5.8e-06	0.013718434244229	GCT	ORF1ab:nsp4	A380V	C1139T	GCT>GTT	Missense	ORF1ab:nsp4	0.982824457469711
CAMB-7A49C	MN908947.3	9855	TGCTATT	-	0.0100857142857143	0.00364285714285714	0.00016;1e-04;3e-04;8e-05;3.4e-05;0.00012;8.9e-05	0.002;0.0016;0.003;0.0078;0.0064;NA;NA	0.00883087791849746	GTG	ORF1ab:nsp4	.	1301-1307-delfrshift	.	no-SNV	ORF1ab:nsp4	0.993035676137577
CAMB-7A4AB	MN908947.3	10661	A	-	0.047	0.036	2e-09	1.9e-07	0.0427189682966147	TAA	ORF1ab:3C-like-proteinase	.	607-607-delfrshift	.	no-SNV	ORF1ab:3C-like-proteinase	0.95710191653233
CAMB-7A4AB	MN908947.3	11074	C	INS	0.15	0.034	1.3e-60	3.5e-07	0.103960755813953	TCT	ORF1ab:nsp6	.	101-102-insfrshift	.	no-SNV	ORF1ab:nsp6	0.895675872093023
CAMB-7A4AB	MN908947.3	11083	G	-	0.089	0.19	6.2e-38	2.7e-88	0.131463670126655	TGT	ORF1ab:nsp6	.	111-111-delfrshift	.	no-SNV	ORF1ab:nsp6	1.58715043011777e-05
CAMB-7A4AB	MN908947.3	11083	G	T	0.91	0.81	0	0	0.868282385804527	TGT	ORF1ab:nsp6	L37F	G111T	TTG>TTT	Missense	ORF1ab:nsp6	1.58715043011777e-05
CAMB-7A4AB	MN908947.3	12103	AG	-	0.0145	0.018	1.3e-08;3.4e-08	3.3e-10;1.9e-09	0.0162235294117647	CAG	ORF1ab:nsp8	.	12-13-delfrshift	.	no-SNV	ORF1ab:nsp8	0.982878098438669
CAMB-7A4AB	MN908947.3	14805	C	T	1	1	0	0	0.999885788251418	ACT	ORF1ab:RNA-dependent-RNA-polymerase	Y446Y	C1338T	TAC>TAT	Synonymous	ORF1ab:RNA-dependent-RNA-polymerase	3.80705828606236e-05
CAMB-7A4AB	MN908947.3	15358	C	T	0.0097	0.028	2.8e-06	1e-13	0.0173435784851811	TCG	ORF1ab:RNA-dependent-RNA-polymerase	R631C	C1891T	CGC>TGC	Missense	ORF1ab:RNA-dependent-RNA-polymerase	0.982656421514819
CAMB-7A4AB	MN908947.3	15971	TAGATGA	-	0.00314857142857143	0.0247142857142857	NA;NA;NA;NA;NA;NA;3.5e-07	2.2e-12;8.6e-13;7e-11;2.9e-12;1.4e-10;4.2e-12;1.8e-07	0.0110315023314	GTA	ORF1ab:RNA-dependent-RNA-polymerase	.	2504-2510-delfrshift	.	no-SNV	ORF1ab:RNA-dependent-RNA-polymerase	0.989163915172735
CAMB-7A4AB	MN908947.3	15977	AT	-	0.022	0.012	3.5e-07;1.6e-08	1.8e-07;NA	0.017529845116052	GAT	ORF1ab:RNA-dependent-RNA-polymerase	.	2510-2511-delfrshift	.	no-SNV	ORF1ab:RNA-dependent-RNA-polymerase	0.976969373931197
CAMB-7A4AB	MN908947.3	1658	G	T	0.013	0.019	1e-07	1.8e-10	0.0159055255359944	TGG	ORF1ab:nsp2	G285C	G853T	GGT>TGT	Missense	ORF1ab:nsp2	0.984007320899425
CAMB-7A4AB	MN908947.3	16888	A	-	0.011	0.024	7.3e-07	2.9e-12	0.0162339452069897	CAA	ORF1ab:helicase	.	652-652-delfrshift	.	no-SNV	ORF1ab:helicase	0.98365580728736
CAMB-7A4AB	MN908947.3	16893	A	T	0.011	0.012	4.7e-07	1.3e-07	0.0114797382619676	TAA	ORF1ab:helicase	L219F	A657T	TTA>TTT	Missense	ORF1ab:helicase	0.983469176902767
CAMB-7A4AB	MN908947.3	19050	TAT	-	0.0176666666666667	0.0266666666666667	1.5e-12;2.7e-14;NA	3.2e-13;7.8e-15;2.8e-13	0.0248659916617034	CTA	ORF1ab:3'-to-5'-exonuclease	.	1011-1013-delinframe	.	no-SNV	ORF1ab:3'-to-5'-exonuclease	0.975103997297126
CAMB-7A4AB	MN908947.3	24615	TCAGAGCTTCTGCTAATCTTGCTGCTACTAAAATG	-	0.001	0.0301428571428571	NA;NA;NA;NA;NA;NA;NA;NA;NA;NA;NA;NA;NA;NA;NA;NA;NA;NA;NA;NA;NA;NA;NA;NA;NA;NA;NA;NA;NA;1.7e-08;4.1e-09;NA;NA;NA;NA	7.4e-12;2.3e-11;4.8e-11;6.2e-11;9.1e-12;1.5e-11;1.3e-11;5.6e-12;1.3e-11;1.7e-11;1.6e-11;1.9e-11;4.5e-12;1.4e-11;2.1e-11;1e-11;1.4e-11;2.2e-11;2.6e-12;1.7e-11;4.3e-11;4.4e-11;3.9e-12;2.1e-11;1.4e-20;4.5e-20;1.7e-19;1.5e-11;2.1e-11;1.1e-10;2.2e-11;1.1e-11;5.5e-12;2.1e-11;5.8e-11	0.00762300762300762	ATC	S	.	3053-3087-delfrshift	.	no-SNV	GU280_gp02, spike glycoprotein	0.992097701149425
CAMB-7A4AB	MN908947.3	2464	A	-	0.028	0.018	1.4e-11	6e-08	0.0228599221789883	TAA	ORF1ab:nsp2	.	1659-1659-delfrshift	.	no-SNV	ORF1ab:nsp2	0.976410505836576
CAMB-7A4AB	MN908947.3	2464	AA	-	0.014	0.0185	1.4e-11;NA	6e-08;7e-09	0.0163771712158809	TAA	ORF1ab:nsp2	.	1659-1660-delfrshift	.	no-SNV	ORF1ab:nsp2	0.976410505836576
CAMB-7A4AB	MN908947.3	2480	A	G	1	1	0	0	1	AAT	ORF1ab:nsp2	I559V	A1675G	ATT>GTT	Missense	ORF1ab:nsp2	0
CAMB-7A4AB	MN908947.3	2558	C	T	0.95	1	0	0	0.974927476170742	ACC	ORF1ab:nsp2	P585S	C1753T	CCA>TCA	Missense	ORF1ab:nsp2	0
CAMB-7A4AB	MN908947.3	26144	G	T	1	1	7e-113	1.6e-157	1	GGT	ORF3a	G251V	G752T	GGT>GTT	Missense	GU280_gp03	0
CAMB-7A4AB	MN908947.3	29068	TAAAGCATACAATG	-	0.0171428571428571	0.0152857142857143	6.3e-07;1.3e-06;0.00023;0.00023;2e-04;0.00025;0.00023;0.00056;0.00031;0.00026;0.00029;1e-04;0.00025;0.00024	2.9e-06;6.9e-06;0.00054;0.00051;0.00046;0.00058;0.00056;0.0013;0.00091;0.00066;0.00079;0.00034;0.00071;0.00062	0.0160342404497253	CTA	N	.	795-808-delfrshift	.	no-SNV	GU280_gp10	0.983987240829346
CAMB-7A4AB	MN908947.3	3386	AA	-	0.0105	0.003978	2.6e-05;1.6e-06	0.00023;NA	0.0078292128884282	TAA	ORF1ab:nsp3	.	667-668-delfrshift	.	no-SNV	ORF1ab:nsp3	0.990789924605894
CAMB-7A4AB	MN908947.3	5359	TTA	-	0.0045	0.034	0.0025;0.0026;0.0023	1e-11;1.9e-11;2.2e-11	0.0136744596382885	CTT	ORF1ab:nsp3	.	2640-2642-delinframe	.	no-SNV	ORF1ab:nsp3	0.986179224253232
CAMB-7A4AB	MN908947.3	5382	AAGCTGCTAACTTTTGTGCACTT	-	0.0224782608695652	0.00114347826086957	5.8e-10;1.5e-10;9.7e-10;3.9e-09;3.6e-09;3.6e-09;1.2e-09;9.3e-10;3.9e-10;2.6e-09;2.4e-09;6.7e-09;1.5e-09;5.9e-10;8.3e-10;2.1e-09;1.6e-09;2e-09;8.3e-10;5.3e-10;6.5e-10;1.8e-10;1.6e-10	NA;NA;NA;NA;NA;NA;NA;NA;NA;NA;NA;9.3e-05;2.6e-05;NA;NA;NA;NA;NA;NA;NA;NA;NA;NA	0.0151853506029477	GAA	ORF1ab:nsp3	.	2663-2685-delfrshift	.	no-SNV	ORF1ab:nsp3	0.98479427549195
CAMB-7A4AB	MN908947.3	9628	TT	CC	0.009514	0.0135	NA;5.4e-10	1.9e-06;1.5e-08	0.0112434870044791	CTT	ORF1ab:nsp4	.	1074-1075-mnv	.	no-SNV	ORF1ab:nsp4	0.993849991398589
CAMB-7A4AB	MN908947.3	9629	T	C	0.019	0.015	5.4e-10	1.5e-08	0.0172469846223869	TTT	ORF1ab:nsp4	F359L	T1075C	TTT>CTT	Missense	ORF1ab:nsp4	0.982671738353002
CAMB-7A4AB	MN908947.3	9874	AT	-	0.018	0.0215	1e-08;1.1e-08	6.5e-10;3e-10	0.0192268496501121	AAT	ORF1ab:nsp4	.	1320-1321-delfrshift	.	no-SNV	ORF1ab:nsp4	0.979897712743287
CAMB-7A4BA	MN908947.3	11074	C	INS	0.027	0.028	7.4e-06	2.9e-06	0.0277306295875814	TCT	ORF1ab:nsp6	.	101-102-insfrshift	.	no-SNV	ORF1ab:nsp6	0.971988354709261
CAMB-7A4BA	MN908947.3	11075	T	-	0.03	0.046	1.3e-07	2.4e-11	0.0378865166663575	CTT	ORF1ab:nsp6	.	103-103-delfrshift	.	no-SNV	ORF1ab:nsp6	0.960091632505426
CAMB-7A4BA	MN908947.3	14805	C	T	1	1	0	0	0.99887529874877	ACT	ORF1ab:RNA-dependent-RNA-polymerase	Y446Y	C1338T	TAC>TAT	Synonymous	ORF1ab:RNA-dependent-RNA-polymerase	5.40721755399107e-05
CAMB-7A4BA	MN908947.3	23561	GGTGCAGGTATATGC	-	0.027	0.0376666666666667	0.0023;0.0033;0.0035;0.0036;0.0034;0.0031;0.0025;0.0023;0.0018;0.00056;0.0024;0.0016;0.0022;0.0016;0.0027	0.00017;0.00032;0.00035;0.00035;0.00033;0.00032;2e-04;0.00017;0.00017;6.1e-05;0.00011;4.8e-05;0.00069;0.00045;0.00085	0.032027507340442	TGG	S	.	1999-2013-delinframe	.	no-SNV	GU280_gp02, spike glycoprotein	0.968261868300153
CAMB-7A4BA	MN908947.3	25979	G	T	1	1	0	0	0.999091239549255	GGA	ORF3a	G196V	G587T	GGA>GTA	Missense	GU280_gp03	0
CAMB-7A4BA	MN908947.3	26176	C	A	0.0074	0.014	2.6e-05	1.1e-07	0.0103523790563408	ACC	ORF3a	P262T	C784A	CCA>ACA	Missense	GU280_gp03	0.989647620943659
CAMB-7A4BA	MN908947.3	26256	C	T	0.0059	0.0088	0.00017	8e-06	0.00722451234541668	TCG	E	F4F	C12T	TTC>TTT	Synonymous	GU280_gp04	0.992754239088862
CAMB-7A4BA	MN908947.3	26780	TCTTGTAGGCTTGATGTGGCTCAGCTACTTCATTGCTT	-	0.025	0.0368157894736842	0.021;0.0049;0.016;0.01;0.016;0.00029;0.0012;0.00049;0.00048;0.00017;0.00025;0.00021;5e-04;0.00014;0.00016;0.00029;0.00012;0.00025;0.00016;0.00016;0.00014;0.00027;0.00016;2e-04;0.00016;0.00011;0.00022;0.00015;5.6e-05;0.00013;0.00023;0.00021;0.00025;0.00049;6e-04;0.00077;0.00063;0.017	5.5e-05;1.4e-06;3.3e-05;3.4e-05;9.6e-05;8.6e-07;5.1e-06;3.2e-06;3.2e-06;7.2e-07;1.5e-06;1.2e-06;3.1e-06;2e-06;2.7e-06;4.4e-06;9.9e-07;3.8e-06;2.3e-06;2.3e-06;1.9e-06;4e-06;1.9e-06;2.9e-06;2.1e-06;1.4e-06;3.2e-06;1.6e-06;7e-07;2e-06;3.3e-06;3e-06;2.2e-06;3.5e-06;8.2e-07;1.6e-06;1.2e-06;7e-04	0.0317236857330196	GTC	M	.	258-295-delfrshift	.	no-SNV	GU280_gp05	0.979578837653689
CAMB-7A4BA	MN908947.3	28144	T	C	1	1	0	0	0.999853301450849	TTA	ORF8	L84S	T251C	TTA>TCA	Missense	GU280_gp09	7.33492745756744e-05
CAMB-7A4BA	MN908947.3	28657	C	T	1	1	0	0	0.999784926414109	ACG	N	D128D	C384T	GAC>GAT	Synonymous	GU280_gp10	3.07247979844533e-05
CAMB-7A4BA	MN908947.3	28863	C	T	1	1	0	0	0.997976293726511	TCA	N	S197L	C590T	TCA>TTA	Missense	GU280_gp10	0.000289100896212778
CAMB-7A4BA	MN908947.3	29353	C	T	0.0092	0.0041	5.2e-06	0.00075	0.00684481676615245	ACA	N	Y360Y	C1080T	TAC>TAT	Synonymous	GU280_gp10	0.991841678950364
CAMB-7A4BA	MN908947.3	3177	C	T	0.01	0.0083	4.3e-06	2.7e-05	0.00941779837402114	CCT	ORF1ab:nsp3	P153L	C458T	CCT>CTT	Missense	ORF1ab:nsp3	0.990547704196037
CAMB-7A4BA	MN908947.3	3354	G	A	0.01	0.016	1.6e-06	1.1e-08	0.0128571428571429	GGT	ORF1ab:nsp3	G212D	G635A	GGT>GAT	Missense	ORF1ab:nsp3	0.986712328767123
CAMB-7A4BA	MN908947.3	5099	TCACATGAAGGTAAAACATTTTATGTTTTACCTAATG	-	0.0183054054054054	0.0115405405405405	1e-05;4e-08;9.5e-08;1.2e-07;5.3e-08;7.3e-08;1.1e-07;1e-07;1.1e-07;6e-08;8e-08;1.2e-07;2.7e-07;1.9e-07;3.4e-08;8.4e-08;1.5e-07;1e-07;2e-07;1.7e-07;9.2e-08;2.2e-07;2.9e-07;1.7e-07;1.8e-07;5.7e-08;9.2e-08;1.7e-07;1.5e-07;1.5e-07;1e-07;1e-07;1.5e-06;8.2e-07;8.2e-07;0.00041;0.00051	NA;NA;NA;NA;NA;6.5e-06;1.2e-05;1.1e-05;1.3e-05;8.4e-06;9.4e-06;1.1e-05;2.9e-05;1.7e-05;1.1e-05;1.3e-05;1.3e-05;9.8e-06;5.5e-05;2.9e-05;1.3e-05;2.4e-05;2.4e-05;1.7e-05;1.8e-05;3.3e-05;1.3e-05;1.5e-05;1.3e-05;1.7e-05;1.4e-05;1.2e-05;1.1e-05;1.4e-05;8.4e-06;1.2e-05;1.4e-05	0.0163455925277291	TTC	ORF1ab:nsp3	.	2380-2416-delfrshift	.	no-SNV	ORF1ab:nsp3	0.991859737006888
CAMB-7A4BA	MN908947.3	5104	TGAAGGTAAAACATTTTATGTTTTACCTAATG	-	0.018259375	0.01334375	7.3e-08;1.1e-07;1e-07;1.1e-07;6e-08;8e-08;1.2e-07;2.7e-07;1.9e-07;3.4e-08;8.4e-08;1.5e-07;1e-07;2e-07;1.7e-07;9.2e-08;2.2e-07;2.9e-07;1.7e-07;1.8e-07;5.7e-08;9.2e-08;1.7e-07;1.5e-07;1.5e-07;1e-07;1e-07;1.5e-06;8.2e-07;8.2e-07;0.00041;0.00051	6.5e-06;1.2e-05;1.1e-05;1.3e-05;8.4e-06;9.4e-06;1.1e-05;2.9e-05;1.7e-05;1.1e-05;1.3e-05;1.3e-05;9.8e-06;5.5e-05;2.9e-05;1.3e-05;2.4e-05;2.4e-05;1.7e-05;1.8e-05;3.3e-05;1.3e-05;1.5e-05;1.3e-05;1.7e-05;1.4e-05;1.2e-05;1.1e-05;1.4e-05;8.4e-06;1.2e-05;1.4e-05	0.0161756210283073	ATG	ORF1ab:nsp3	.	2385-2416-delfrshift	.	no-SNV	ORF1ab:nsp3	0.981157469717362
CAMB-7A4BA	MN908947.3	8782	C	T	1	1	0	0	0.999862593322035	GCC	ORF1ab:nsp4	S76S	C228T	AGC>AGT	Synonymous	ORF1ab:nsp4	9.16044519763661e-05
CAMB-7A4BA	MN908947.3	9477	T	A	1	1	0	0	0.999954590863682	TTT	ORF1ab:nsp4	F308Y	T923A	TTT>TAT	Missense	ORF1ab:nsp4	0
CAMB-7A4C9	MN908947.3	10097	G	A	0.99	0.99	0	0	0.990139741413086	GGG	ORF1ab:3C-like-proteinase	G15S	G43A	GGT>AGT	Missense	ORF1ab:3C-like-proteinase	0.00953375995820818
CAMB-7A4C9	MN908947.3	11075	T	-	0.039	0.035	2.5e-10	1.4e-09	0.0375365160670695	CTT	ORF1ab:nsp6	.	103-103-delfrshift	.	no-SNV	ORF1ab:nsp6	0.958121573492337
CAMB-7A4C9	MN908947.3	13536	C	T	0.99	0.99	0	0	0.990828653387742	ACA	ORF1ab:RNA-dependent-RNA-polymerase	Y23Y	C69T	TAC>TAT	Synonymous	ORF1ab:RNA-dependent-RNA-polymerase	0.00896933457234051
CAMB-7A4C9	MN908947.3	14184	C	T	0.99	0.99	0	0	0.991454981038011	CCA	ORF1ab:RNA-dependent-RNA-polymerase	T239T	C717T	ACC>ACT	Synonymous	ORF1ab:RNA-dependent-RNA-polymerase	0.0085159212810739
CAMB-7A4C9	MN908947.3	14408	C	T	1	1	0	0	0.998820527941949	CCT	ORF1ab:RNA-dependent-RNA-polymerase	P314L	C941T	CCT>CTT	Missense	ORF1ab:RNA-dependent-RNA-polymerase	0.000448712195997487
CAMB-7A4C9	MN908947.3	16206	G	T	0.0082	0.011	2.6e-05	1.9e-06	0.0092752459345513	AGG	ORF1ab:RNA-dependent-RNA-polymerase	E913D	G2739T	GAG>GAT	Missense	ORF1ab:RNA-dependent-RNA-polymerase	0.990644448905842
CAMB-7A4C9	MN908947.3	1684	C	T	0.99	0.99	0	0	0.992283140958377	TCG	ORF1ab:nsp2	I293I	C879T	ATC>ATT	Synonymous	ORF1ab:nsp2	0.00767313746065058
CAMB-7A4C9	MN908947.3	21058	C	T	0.99	0.99	0	0	0.992131681287872	CCC	ORF1ab:2'-O-ribose-methyltransferase	P134S	C400T	CCT>TCT	Missense	ORF1ab:2'-O-ribose-methyltransferase	0.00777787826716107
CAMB-7A4C9	MN908947.3	23403	A	G	1	1	0	0	0.999631485849057	GAT	S	D614G	A1841G	GAT>GGT	Missense	GU280_gp02, spike glycoprotein	5.52771226415094e-05
CAMB-7A4C9	MN908947.3	23731	C	T	0.99	0.99	0	0	0.99104094120829	CCA	S	T723T	C2169T	ACC>ACT	Synonymous	GU280_gp02, spike glycoprotein	0.00882382771560905
CAMB-7A4C9	MN908947.3	241	C	T	1	1	0	0	0.999294924814579	TCG	NA	NA	NA	NA	NA	NA	0.000149150519992949
CAMB-7A4C9	MN908947.3	27505	G	T	0.0075	0.0069	2e-05	3.1e-05	0.00720299613988372	TGG	ORF7a	G38*	G112T	GGA>TGA	Nonsense	GU280_gp07	0.992682062432352
CAMB-7A4C9	MN908947.3	28881	GGG	AAC	0.99	0.99	0;0;0	0;0;0	0.990079008798707	AGG	N	.	608-610-mnv	.	no-SNV	GU280_gp10	0.0103702954269527
CAMB-7A4C9	MN908947.3	29736	G	T	0.99	0.99	0	0	0.989952446694278	AGG	NA	NA	NA	NA	NA	NA	0.00974075778493634
CAMB-7A4C9	MN908947.3	3037	C	T	1	1	0	0	0.999432919049194	TCT	ORF1ab:nsp3	F106F	C318T	TTC>TTT	Synonymous	ORF1ab:nsp3	7.08851188507159e-05
CAMB-7A4C9	MN908947.3	4002	C	T	0.99	0.99	0	0	0.992080109239873	ACT	ORF1ab:nsp3	T428I	C1283T	ACT>ATT	Missense	ORF1ab:nsp3	0.00782885753299955
CAMB-7A4D8	MN908947.3	14408	C	T	1	1	0	0	0.999588488656004	CCT	ORF1ab:RNA-dependent-RNA-polymerase	P314L	C941T	CCT>CTT	Missense	ORF1ab:RNA-dependent-RNA-polymerase	0.000192038627198156
CAMB-7A4D8	MN908947.3	20611	C	T	1	1	0	0	0.999756829050823	GCT	ORF1ab:endoRNAse	L331F	C991T	CTT>TTT	Missense	ORF1ab:endoRNAse	8.10569830590905e-05
CAMB-7A4D8	MN908947.3	23403	A	G	1	1	0	0	0.999863465695756	GAT	S	D614G	A1841G	GAT>GGT	Missense	GU280_gp02, spike glycoprotein	9.10228694959609e-05
CAMB-7A4D8	MN908947.3	241	C	T	1	1	0	0	0.999773512258649	TCG	NA	NA	NA	NA	NA	NA	0.00016986580601325
CAMB-7A4D8	MN908947.3	28881	GGG	AAC	1	0.99	0;0;0	0;0;0	0.99717633771001	AGG	N	.	608-610-mnv	.	no-SNV	GU280_gp10	0
CAMB-7A4D8	MN908947.3	28902	TGGCTGGCAATGGCGGTGATGCTGCT	-	0.000169230769230769	0.00895	NA;NA;NA;NA;NA;NA;NA;NA;NA;NA;NA;NA;NA;NA;NA;NA;NA;NA;NA;NA;NA;NA;0.0013;NA;NA;NA	0.00043;0.00052;0.00014;0.00014;0.00012;0.00011;7.3e-05;0.00011;6.6e-05;1e-04;1e-04;9.5e-05;8.2e-05;8e-05;8.5e-05;7.5e-05;6.7e-05;8.1e-05;4.5e-05;5.2e-05;3.5e-05;5e-05;3.9e-05;5e-05;4.2e-05;3.4e-05	0.00227607444102289	ATG	N	.	629-654-delfrshift	.	no-SNV	GU280_gp10	0.997130801687764
CAMB-7A4D8	MN908947.3	29338	G	A	0.012	0.017	2.6e-07	1.5e-09	0.0142633404183913	AGC	N	K355K	G1065A	AAG>AAA	Synonymous	GU280_gp10	0.985680724913301
CAMB-7A4D8	MN908947.3	29730	CACCGAGGCCACGCGGAGTACGATCGAGTGTACAGTG	-	0.484324324324324	0.388378378378378	1.5e-153;1.6e-163;3e-154;8.7e-155;6.4e-153;5e-157;1e-155;3.3e-152;2e-154;5.7e-153;1.4e-157;4.2e-153;2.8e-152;6.9e-155;1.2e-154;1.7e-153;8.3e-156;8.7e-143;6.6e-132;4e-133;4.2e-116;9.5e-115;1.4e-130;5.9e-132;3.9e-134;2.5e-132;5.3e-130;1e-122;3.4e-134;1.7e-123;1.4e-153;2.3e-154;3e-154;2.1e-153;6.3e-152;2.3e-154;7e-154	5.6e-121;6.8e-129;1.9e-120;6.1e-121;1.4e-119;1.7e-124;5.8e-122;3.4e-120;1.5e-119;2e-119;1.6e-126;8.8e-120;1.4e-119;6.6e-121;7.4e-120;2.4e-119;7.3e-121;1.5e-111;1.6e-103;2.2e-108;8.6e-94;1.4e-94;9e-103;2.6e-103;3.1e-104;1.3e-103;1.1e-106;1.5e-95;9.4e-104;7e-96;1.8e-121;8.5e-121;9.6e-121;2.9e-122;8.4e-121;1.4e-121;1.5e-121	0.430971512052593	TCA	NA	NA	NA	NA	NA	NA	0.570284049526584
CAMB-7A4D8	MN908947.3	3037	C	T	1	1	0	0	0.999799438427597	TCT	ORF1ab:nsp3	F106F	C318T	TTC>TTT	Synonymous	ORF1ab:nsp3	0
CAMB-7A4D8	MN908947.3	522	T	-	0.045	0.079	5.5e-06	1.5e-10	0.0593569661995054	GTT	ORF1ab:leader-protein	.	257-257-delfrshift	.	no-SNV	ORF1ab:leader-protein	0.940452787113958
CAMB-7A4D8	MN908947.3	522	TT	-	0.0225	0.077	5.5e-06;NA	1.5e-10;4.7e-11	0.0452022693635915	GTT	ORF1ab:leader-protein	.	257-258-delfrshift	.	no-SNV	ORF1ab:leader-protein	0.940452787113958
CAMB-7A4D8	MN908947.3	683	C	T	0.0085	0.013	2.1e-05	2.7e-07	0.0107852504412884	TCT	ORF1ab:leader-protein	L140L	C418T	CTA>TTA	Synonymous	ORF1ab:leader-protein	0.989214749558712
CAMB-7A4E7	MN908947.3	11083	G	-	0.98	0.031	0	6.5e-13	0.490461941275482	TGT	ORF1ab:nsp6	.	111-111-delfrshift	.	no-SNV	ORF1ab:nsp6	0
CAMB-7A4E7	MN908947.3	11083	G	T	0.015	0.97	0.0013	0	0.509444548344866	TGT	ORF1ab:nsp6	L37F	G111T	TTG>TTT	Missense	ORF1ab:nsp6	0
CAMB-7A4E7	MN908947.3	13914	T	G	0.0041	0.012	0.00025	4e-07	0.00690846286701209	ATA	ORF1ab:RNA-dependent-RNA-polymerase	N149K	T447G	AAT>AAG	Missense	ORF1ab:RNA-dependent-RNA-polymerase	0.993091537132988
CAMB-7A4E7	MN908947.3	14805	C	T	1	1	0	0	1	ACT	ORF1ab:RNA-dependent-RNA-polymerase	Y446Y	C1338T	TAC>TAT	Synonymous	ORF1ab:RNA-dependent-RNA-polymerase	0
CAMB-7A4E7	MN908947.3	2480	A	G	1	1	0	2.7999999542472e-317	1	AAT	ORF1ab:nsp2	I559V	A1675G	ATT>GTT	Missense	ORF1ab:nsp2	0
CAMB-7A4E7	MN908947.3	2558	C	T	1	1	0	0	0.998998998998999	ACC	ORF1ab:nsp2	P585S	C1753T	CCA>TCA	Missense	ORF1ab:nsp2	0.001001001001001
CAMB-7A4E7	MN908947.3	25906	G	T	1	1	0	1.9e-239	0.998760842627014	AGG	ORF3a	G172C	G514T	GGT>TGT	Missense	GU280_gp03	0
CAMB-7A4E7	MN908947.3	29013	C	T	1	1	0	0	1	ACT	N	T247I	C740T	ACT>ATT	Missense	GU280_gp10	0
CAMB-7A4E7	MN908947.3	4185	G	A	1	1	0	0	0.999750561237216	GGT	ORF1ab:nsp3	G489D	G1466A	GGT>GAT	Missense	ORF1ab:nsp3	0.000249438762783737
CAMB-7A4F6	MN908947.3	11074	C	INS	0.26	0.2	9.3e-98	2.9e-71	0.232473957285927	TCT	ORF1ab:nsp6	.	101-102-insfrshift	.	no-SNV	ORF1ab:nsp6	0.767043397820054
CAMB-7A4F6	MN908947.3	11083	G	-	0.12	0.17	5.7e-50	7.4e-74	0.143272578332992	TGT	ORF1ab:nsp6	.	111-111-delfrshift	.	no-SNV	ORF1ab:nsp6	0
CAMB-7A4F6	MN908947.3	11083	G	T	0.88	0.83	0	0	0.856522629531026	TGT	ORF1ab:nsp6	L37F	G111T	TTG>TTT	Missense	ORF1ab:nsp6	0
CAMB-7A4F6	MN908947.3	13458	C	T	1	1	3.8e-136	0	0.997361477572559	TCG	ORF1ab:nsp11	S6L	C17T	TCG>TTG	Missense	ORF1ab:nsp11	0.00263852242744063
CAMB-7A4F6	MN908947.3	14805	C	T	1	1	0	0	0.999912168986869	ACT	ORF1ab:RNA-dependent-RNA-polymerase	Y446Y	C1338T	TAC>TAT	Synonymous	ORF1ab:RNA-dependent-RNA-polymerase	4.39155065653682e-05
CAMB-7A4F6	MN908947.3	2480	A	G	1	1	0	0	1	AAT	ORF1ab:nsp2	I559V	A1675G	ATT>GTT	Missense	ORF1ab:nsp2	0
CAMB-7A4F6	MN908947.3	2558	C	T	1	1	0	0	1	ACC	ORF1ab:nsp2	P585S	C1753T	CCA>TCA	Missense	ORF1ab:nsp2	0
CAMB-7A502	MN908947.3	14408	C	T	1	1	0	0	0.999570815450644	CCT	ORF1ab:RNA-dependent-RNA-polymerase	P314L	C941T	CCT>CTT	Missense	ORF1ab:RNA-dependent-RNA-polymerase	0.000297127764938924
CAMB-7A502	MN908947.3	23403	A	G	1	1	0	0	0.99996070109251	GAT	S	D614G	A1841G	GAT>GGT	Missense	GU280_gp02, spike glycoprotein	3.92989074903718e-05
CAMB-7A502	MN908947.3	241	C	T	1	1	0	0	0.999870834409713	TCG	NA	NA	NA	NA	NA	NA	3.22913975716869e-05
CAMB-7A502	MN908947.3	26780	TCTTGTAGGCTTGATGTGGCTCAGCTACTTCATTGCT	-	0.0502227297297297	0.042972972972973	NA;NA;NA;0.5;0.5;3.8e-13;1.2e-11;4.7e-10;4.4e-10;3.6e-11;1.6e-10;9.9e-11;4.3e-10;2.1e-10;3.4e-10;8e-10;1.6e-10;6.4e-10;2.4e-10;2.7e-10;1.5e-10;6.5e-10;2.1e-10;4.1e-10;2.3e-10;8.2e-11;4.5e-10;1.8e-10;2.5e-11;1.7e-10;5.3e-10;3.9e-10;1.2e-10;4.6e-10;4.5e-11;1.9e-10;8.7e-11	9.1e-08;3e-10;3.6e-08;3.4e-08;2.1e-07;1.7e-09;2.5e-08;3.6e-07;3.5e-07;8.1e-08;1.4e-07;8.7e-08;3.5e-07;2e-07;2.7e-07;5.1e-07;1.7e-07;4.3e-07;2.6e-07;2.5e-07;1.7e-07;4.7e-07;2.5e-07;3.1e-07;2.2e-07;1.7e-07;3.7e-07;1.8e-07;3.1e-07;1.2e-07;3.7e-07;8.2e-08;6.7e-08;2.3e-07;8.3e-08;1.8e-07;9.4e-08	0.0493223064553182	GTC	M	.	258-294-delfrshift	.	no-SNV	GU280_gp05	0.978501524145676
CAMB-7A502	MN908947.3	28086	G	T	0.23	0.18	1.9e-70	4.2e-54	0.20565371024735	GGC	ORF8	A65S	G193T	GCT>TCT	Missense	GU280_gp09	0.79434628975265
CAMB-7A502	MN908947.3	28881	GGG	AAC	1	1	0;0;0	0;0;0	1	AGG	N	.	608-610-mnv	.	no-SNV	GU280_gp10	0
CAMB-7A502	MN908947.3	29779	G	T	0.1	0.018	1.7e-26	6.8e-06	0.0599600266489007	GGA	NA	NA	NA	NA	NA	NA	0.940039973351099
CAMB-7A502	MN908947.3	3037	C	T	1	1	0	0	1	TCT	ORF1ab:nsp3	F106F	C318T	TTC>TTT	Synonymous	ORF1ab:nsp3	0
CAMB-7A511	MN908947.3	11075	T	-	0.042	0.041	2.7e-10	3e-10	0.041368280583088	CTT	ORF1ab:nsp6	.	103-103-delfrshift	.	no-SNV	ORF1ab:nsp6	0.955229354059918
CAMB-7A511	MN908947.3	14408	C	T	1	1	0	0	0.996358325406205	CCT	ORF1ab:RNA-dependent-RNA-polymerase	P314L	C941T	CCT>CTT	Missense	ORF1ab:RNA-dependent-RNA-polymerase	0.000518866564815082
CAMB-7A511	MN908947.3	18828	C	T	0.1	0.11	1.2e-46	6.6e-48	0.104101140918902	TCC	ORF1ab:3'-to-5'-exonuclease	V263V	C789T	GTC>GTT	Synonymous	ORF1ab:3'-to-5'-exonuclease	0.895775516497071
CAMB-7A511	MN908947.3	23130	C	T	0.5	0.48	1.4e-282	8.5e-271	0.491269504298907	ACT	S	T523I	C1568T	ACT>ATT	Missense	GU280_gp02, spike glycoprotein	0.508703959239996
CAMB-7A511	MN908947.3	23403	A	G	1	1	0	0	0.998580440157562	GAT	S	D614G	A1841G	GAT>GGT	Missense	GU280_gp02, spike glycoprotein	0.000103411644151131
CAMB-7A511	MN908947.3	241	C	T	1	1	0	0	0.997522644576914	TCG	NA	NA	NA	NA	NA	NA	0.000154834713942866
CAMB-7A511	MN908947.3	25002	C	T	0.0092	0.0073	7.6e-06	4.1e-05	0.00846749974363106	TCA	S	S1147L	C3440T	TCA>TTA	Missense	GU280_gp02, spike glycoprotein	0.991517850602833
CAMB-7A511	MN908947.3	26137	A	C	0.02	0.028	2e-04	2.9e-06	0.0227737973387922	AAT	ORF3a	I249L	A745C	ATC>CTC	Missense	GU280_gp03	0.977226202661208
CAMB-7A511	MN908947.3	28881	GGG	AAC	1	1	0;0;0	0;0;0	0.999109163576829	AGG	N	.	608-610-mnv	.	no-SNV	GU280_gp10	0.00010873110796999
CAMB-7A511	MN908947.3	3037	C	T	1	1	0	0	0.998959769068733	TCT	ORF1ab:nsp3	F106F	C318T	TTC>TTT	Synonymous	ORF1ab:nsp3	0.000104023093126674
CAMB-7A511	MN908947.3	686	AAGTCA	-	0.451666666666667	0.438333333333333	7.3e-79;1.2e-79;1.8e-67;3.5e-78;3e-66;5.6e-73	1.7e-77;6.4e-79;2.5e-64;2.6e-74;3.8e-63;1.4e-67	0.445223525869208	AAA	ORF1ab:leader-protein	.	421-426-delinframe	.	no-SNV	ORF1ab:leader-protein	0.547635568911351
CAMB-7A511	MN908947.3	692	T	-	0.52	0.49	1.6e-83	9.8e-78	0.50561050872678	ATT	ORF1ab:leader-protein	.	427-427-delfrshift	.	no-SNV	ORF1ab:leader-protein	0.494212638280745
CAMB-7A511	MN908947.3	693	TT	-	0.45	0.43	6e-72;2.2e-60	7.2e-67;5.3e-57	0.439550609658698	TTT	ORF1ab:leader-protein	.	428-429-delfrshift	.	no-SNV	ORF1ab:leader-protein	0.549647225476041
CAMB-7A520	MN908947.3	10190	T	G	0.01	0.014	2.3e-06	6.2e-08	0.0123172403289674	CTC	ORF1ab:3C-like-proteinase	S46A	T136G	TCT>GCT	Missense	ORF1ab:3C-like-proteinase	0.987549497410905
CAMB-7A520	MN908947.3	11074	C	INS	0.065	0.031	3.4e-20	2.1e-06	0.0502126146415184	TCT	ORF1ab:nsp6	.	101-102-insfrshift	.	no-SNV	ORF1ab:nsp6	0.949416976575349
CAMB-7A520	MN908947.3	11083	G	-	0.027	0.052	1.4e-11	5.8e-22	0.0382721771920374	TGT	ORF1ab:nsp6	.	111-111-delfrshift	.	no-SNV	ORF1ab:nsp6	0.763276248700249
CAMB-7A520	MN908947.3	11083	G	T	0.18	0.22	2.2e-40	4e-51	0.198326296931962	TGT	ORF1ab:nsp6	L37F	G111T	TTG>TTT	Missense	ORF1ab:nsp6	0.763276248700249
CAMB-7A520	MN908947.3	11562	G	C	0.016	0.0049	1.2e-06	0.0043	0.0103004291845494	TGC	ORF1ab:nsp6	C197S	G590C	TGC>TCC	Missense	ORF1ab:nsp6	0.972532188841202
CAMB-7A520	MN908947.3	12242	C	T	0.048	0.09	4.1e-22	2e-40	0.0665774243080436	CCG	ORF1ab:nsp8	R51C	C151T	CGT>TGT	Missense	ORF1ab:nsp8	0.933383204063152
CAMB-7A520	MN908947.3	13147	TGTT	-	0.00505	0.0083	0.0041;0.005;0.0011;0.00051	0.00034;0.00047;4.8e-05;1.9e-05	0.00662308471028294	GTG	ORF1ab:nsp10	.	123-126-delfrshift	.	no-SNV	ORF1ab:nsp10	0.993207339512648
CAMB-7A520	MN908947.3	14175	AACCTTG	-	0.0114285714285714	0.00545714285714286	8.2e-07;3.1e-05;1.9e-05;1.8e-05;1.1e-06;5e-06;1.4e-06	5.9e-06;0.00011;7.6e-05;7.2e-05;NA;NA;NA	0.0104000997910625	TAA	ORF1ab:RNA-dependent-RNA-polymerase	.	708-714-delfrshift	.	no-SNV	ORF1ab:RNA-dependent-RNA-polymerase	0.988935834415638
CAMB-7A520	MN908947.3	14408	C	T	0.99	1	0	0	0.995321777724465	CCT	ORF1ab:RNA-dependent-RNA-polymerase	P314L	C941T	CCT>CTT	Missense	ORF1ab:RNA-dependent-RNA-polymerase	0.00440832483656211
CAMB-7A520	MN908947.3	1701	C	T	0.01	0.0085	7.4e-07	3.8e-06	0.00952317305443245	TCT	ORF1ab:nsp2	S299F	C896T	TCT>TTT	Missense	ORF1ab:nsp2	0.990443412303271
CAMB-7A520	MN908947.3	17461	CG	TT	0.00775	0.00325	4.3e-05;6.4e-06	8.8e-05;NA	0.00575633383010432	ACG	ORF1ab:helicase	.	1225-1226-mnv	.	no-SNV	ORF1ab:helicase	0.993125
CAMB-7A520	MN908947.3	17878	C	T	0.0053	0.0079	0.00019	1.3e-05	0.00642074020231389	TCA	ORF1ab:helicase	Q548*	C1642T	CAA>TAA	Nonsense	ORF1ab:helicase	0.993559068790761
CAMB-7A520	MN908947.3	22584	TTT	-	0.016	0.00633333333333333	6.1e-06;0.00056;0.00043	0.012;0.0055;NA	0.0115440115440115	GTT	S	.	1022-1024-delinframe	.	no-SNV	GU280_gp02, spike glycoprotein	0.982176489503422
CAMB-7A520	MN908947.3	23403	A	G	1	1	0	0	0.999884336234566	GAT	S	D614G	A1841G	GAT>GGT	Missense	GU280_gp02, spike glycoprotein	7.71091769559225e-05
CAMB-7A520	MN908947.3	23432	A	G	0.0065	0.006	3.9e-05	6.4e-05	0.00625548941153508	TAT	S	I624V	A1870G	ATT>GTT	Missense	GU280_gp02, spike glycoprotein	0.993695715819264
CAMB-7A520	MN908947.3	241	C	T	1	0.98	0	0	0.992721480210758	TCG	NA	NA	NA	NA	NA	NA	4.90136012743536e-05
CAMB-7A520	MN908947.3	26776	CTTGTCTTGTAGGCTTGATGTGGCTCAGCTACTTCATTGCTT	-	0.0323095238095238	0.0135714285714286	9.9e-05;4.7e-05;2e-04;0.00081;0.00034;1.6e-05;0.00019;0.00025;0.00055;5.1e-05;0.00023;1.6e-05;1.6e-05;3.8e-06;7.8e-06;6.2e-06;1.6e-05;9.5e-06;1.2e-05;2.3e-05;8e-06;1.9e-05;1.1e-05;1.1e-05;9.2e-06;2e-05;1.2e-05;1.5e-05;1e-05;5.7e-06;1.6e-05;9.4e-06;1.2e-05;8.4e-06;1.7e-05;1.1e-05;4.1e-06;1.4e-05;5.8e-06;9.2e-06;6.6e-06;0.00011	0.013;0.0071;0.012;0.024;0.026;0.0069;0.025;0.025;0.035;0.014;0.024;0.044;0.044;0.027;0.035;0.033;0.044;0.038;0.041;0.051;0.037;0.047;0.04;0.04;0.035;0.051;0.036;0.042;0.038;0.036;0.047;0.037;0.021;0.037;0.046;0.045;0.037;0.046;0.036;0.036;0.032;0.038	0.0244561860975777	GCT	M	.	254-295-delinframe	.	no-SNV	GU280_gp05	0.973367064401108
CAMB-7A520	MN908947.3	27128	C	T	0.052	0.014	7.1e-24	4.7e-08	0.0322967874699897	GCA	M	G202G	C606T	GGC>GGT	Synonymous	GU280_gp05	0.96770321253001
CAMB-7A520	MN908947.3	28029	TA	-	0.00865	0.00725	3.2e-05;3.3e-05	1e-04;9.5e-05	0.00790413054563998	GTA	ORF8	.	136-137-delfrshift	.	no-SNV	GU280_gp09	0.991566572961922
CAMB-7A520	MN908947.3	29734	G	C	1	1	2.8e-130	1.3e-152	1	CGA	NA	NA	NA	NA	NA	NA	0
CAMB-7A520	MN908947.3	3037	C	T	1	1	0	0	0.999216546537136	TCT	ORF1ab:nsp3	F106F	C318T	TTC>TTT	Synonymous	ORF1ab:nsp3	0.000156690692572861
CAMB-7A520	MN908947.3	3405	A	G	0.005	0.008	0.00026	1.1e-05	0.00620802937339968	GAA	ORF1ab:nsp3	E229G	A686G	GAA>GGA	Missense	ORF1ab:nsp3	0.993767814870284
CAMB-7A520	MN908947.3	5826	C	T	0.011	0.012	2.8e-05	6.8e-06	0.011398924486859	ACA	ORF1ab:nsp3	T1036I	C3107T	ACA>ATA	Missense	ORF1ab:nsp3	0.988601075513141
CAMB-7A520	MN908947.3	6038	TTCGATAA	-	0.045125	0.034625	3.2e-16;1.4e-15;1.5e-14;1.1e-14;6.4e-15;1.6e-15;5.8e-14;7.5e-08	1.9e-13;1.5e-12;5e-12;6.8e-12;2.7e-12;3.1e-12;4.5e-11;2.1e-06	0.0390342052313883	CTT	ORF1ab:nsp3	.	3319-3326-delfrshift	.	no-SNV	ORF1ab:nsp3	0.952634122764621
CAMB-7A53F	MN908947.3	11075	T	-	0.22	0.0088	6.7e-58	0.0011	0.178106229331174	CTT	ORF1ab:nsp6	.	103-103-delfrshift	.	no-SNV	ORF1ab:nsp6	0.821826280623608
CAMB-7A53F	MN908947.3	14408	C	T	1	1	0	0	0.998984513835999	CCT	ORF1ab:RNA-dependent-RNA-polymerase	P314L	C941T	CCT>CTT	Missense	ORF1ab:RNA-dependent-RNA-polymerase	0.000761614623000762
CAMB-7A53F	MN908947.3	21992	TA	-	0.365	0.56	2.8e-32;7.9e-33	5.5e-55;1.4e-54	0.456599286563615	TTA	S	.	430-431-delfrshift	.	no-SNV	GU280_gp02, spike glycoprotein	0.545023696682464
CAMB-7A53F	MN908947.3	23403	A	G	1	1	0	0	0.99991789819376	GAT	S	D614G	A1841G	GAT>GGT	Missense	GU280_gp02, spike glycoprotein	4.10509031198686e-05
CAMB-7A53F	MN908947.3	28881	GGG	AAC	0.996666666666667	1	6.5e-223;1.4e-243;7.5e-262	0;0;0	1	AGG	N	.	608-610-mnv	.	no-SNV	GU280_gp10	0
CAMB-7A53F	MN908947.3	29286	A	G	1	1	0	0	0.999261447562777	AAA	N	K338R	A1013G	AAA>AGA	Missense	GU280_gp10	0.000738552437223043
CAMB-7A53F	MN908947.3	3037	C	T	1	1	7.69999999999999e-291	1.2e-300	1	TCT	ORF1ab:nsp3	F106F	C318T	TTC>TTT	Synonymous	ORF1ab:nsp3	0
CAMB-7A53F	MN908947.3	4108	A	G	1	1	0	0	1	AAG	ORF1ab:nsp3	K463K	A1389G	AAA>AAG	Synonymous	ORF1ab:nsp3	0
CAMB-7A55D	MN908947.3	10323	A	G	0.069	0.056	3.2e-18	5.2e-15	0.0626235900292438	AAG	ORF1ab:3C-like-proteinase	K90R	A269G	AAG>AGG	Missense	ORF1ab:3C-like-proteinase	0.93734855869656
CAMB-7A55D	MN908947.3	11074	C	INS	0.028	0.018	5.1e-06	0.0038	0.0235876101710735	TCT	ORF1ab:nsp6	.	101-102-insfrshift	.	no-SNV	ORF1ab:nsp6	0.976132378628478
CAMB-7A55D	MN908947.3	11075	T	-	0.04	0.035	7.2e-10	3.3e-09	0.0379549257183924	CTT	ORF1ab:nsp6	.	103-103-delfrshift	.	no-SNV	ORF1ab:nsp6	0.959170381682818
CAMB-7A55D	MN908947.3	13694	C	T	0.013	0.0048	1.2e-07	3e-04	0.00920340110203306	ACA	ORF1ab:RNA-dependent-RNA-polymerase	T76I	C227T	ACA>ATA	Missense	ORF1ab:RNA-dependent-RNA-polymerase	0.990784723541706
CAMB-7A55D	MN908947.3	14408	C	T	1	1	0	0	0.999208642582223	CCT	ORF1ab:RNA-dependent-RNA-polymerase	P314L	C941T	CCT>CTT	Missense	ORF1ab:RNA-dependent-RNA-polymerase	0.000563542403568303
CAMB-7A55D	MN908947.3	16323	C	T	0.049	0.054	8.8e-22	6.6e-24	0.0515268746398881	GCT	ORF1ab:helicase	C29C	C87T	TGC>TGT	Synonymous	ORF1ab:helicase	0.94839081405877
CAMB-7A55D	MN908947.3	16929	A	G	0.33	0.32	1.2e-166	1.5e-160	0.322706174691734	CAG	ORF1ab:helicase	T231T	A693G	ACA>ACG	Synonymous	ORF1ab:helicase	0.677215684435901
CAMB-7A55D	MN908947.3	23403	A	G	1	1	0	0	0.999911729539308	GAT	S	D614G	A1841G	GAT>GGT	Missense	GU280_gp02, spike glycoprotein	7.22212860203664e-05
CAMB-7A55D	MN908947.3	241	C	T	1	1	0	0	0.99972436182105	TCG	NA	NA	NA	NA	NA	NA	0.000153132321639128
CAMB-7A55D	MN908947.3	25355	C	T	0.32	0.32	1.1e-158	6.5e-164	0.319558367835846	GCT	S	L1265F	C3793T	CTC>TTC	Missense	GU280_gp02, spike glycoprotein	0.679347967606697
CAMB-7A55D	MN908947.3	26137	A	C	0.034	0.026	8.2e-07	1e-04	0.0306834030683403	AAT	ORF3a	I249L	A745C	ATC>CTC	Missense	GU280_gp03	0.96931659693166
CAMB-7A55D	MN908947.3	28881	GGG	AAC	1	1	0;0;0	0;0;0	0.999311561464653	AGG	N	.	608-610-mnv	.	no-SNV	GU280_gp10	0
CAMB-7A55D	MN908947.3	3037	C	T	1	1	0	0	0.998859129678927	TCT	ORF1ab:nsp3	F106F	C318T	TTC>TTT	Synonymous	ORF1ab:nsp3	0
CAMB-7A55D	MN908947.3	6401	C	T	0.014	0.018	3.3e-08	5e-10	0.0161256345979651	ACC	ORF1ab:nsp3	P1228S	C3682T	CCA>TCA	Missense	ORF1ab:nsp3	0.983832234416802
CAMB-7A55D	MN908947.3	7504	C	T	0.14	0.098	6.4e-62	1.1e-43	0.119338904021052	ACA	ORF1ab:nsp3	Y1595Y	C4785T	TAC>TAT	Synonymous	ORF1ab:nsp3	0.880568764138313
CAMB-7A55D	MN908947.3	7528	C	T	0.13	0.11	1.4e-56	6.1e-51	0.121406784360847	TCG	ORF1ab:nsp3	V1603V	C4809T	GTC>GTT	Synonymous	ORF1ab:nsp3	0.878084850725575
CAMB-7A55D	MN908947.3	823	C	T	0.0049	0.011	8e-04	1.9e-06	0.00787080113172436	TCG	ORF1ab:nsp2	V6V	C18T	GTC>GTT	Synonymous	ORF1ab:nsp2	0.992110210204508
CAMB-7A55D	MN908947.3	8368	G	A	0.011	0.0042	1.1e-06	0.0013	0.00753295668549906	CGC	ORF1ab:nsp3	A1883A	G5649A	GCG>GCA	Synonymous	ORF1ab:nsp3	0.992467043314501
CAMB-7A55D	MN908947.3	913	C	T	1	1	0	0	0.999833624490475	CCG	ORF1ab:nsp2	S36S	C108T	TCC>TCT	Synonymous	ORF1ab:nsp2	0.000135180101489061
CAMB-7A56C	MN908947.3	11074	C	INS	0.026	0.038	3e-05	2.5e-08	0.0303044772318515	TCT	ORF1ab:nsp6	.	101-102-insfrshift	.	no-SNV	ORF1ab:nsp6	0.969377198427478
CAMB-7A56C	MN908947.3	11075	T	-	0.068	0.018	3e-16	1.6e-05	0.0490069952560907	CTT	ORF1ab:nsp6	.	103-103-delfrshift	.	no-SNV	ORF1ab:nsp6	0.947120152233926
CAMB-7A56C	MN908947.3	14408	C	T	1	0.99	0	0	0.997590636271617	CCT	ORF1ab:RNA-dependent-RNA-polymerase	P314L	C941T	CCT>CTT	Missense	ORF1ab:RNA-dependent-RNA-polymerase	0.000384927932937
CAMB-7A56C	MN908947.3	18785	T	C	0.0033	0.0072	0.0015	2.1e-05	0.00459821145430329	TTT	ORF1ab:3'-to-5'-exonuclease	F249S	T746C	TTT>TCT	Missense	ORF1ab:3'-to-5'-exonuclease	0.995148094120632
CAMB-7A56C	MN908947.3	1983	T	C	0.012	0.003	8.3e-08	0.0013	0.00905612244897959	ATT	ORF1ab:nsp2	I393T	T1178C	ATT>ACT	Missense	ORF1ab:nsp2	0.990752551020408
CAMB-7A56C	MN908947.3	22858	C	T	0.0055	0.011	0.0011	4.4e-06	0.00740846274398062	GCG	S	C432C	C1296T	TGC>TGT	Synonymous	GU280_gp02, spike glycoprotein	0.992573728451346
CAMB-7A56C	MN908947.3	23403	A	G	1	1	0	0	0.999843145456447	GAT	S	D614G	A1841G	GAT>GGT	Missense	GU280_gp02, spike glycoprotein	0.000115026665272404
CAMB-7A56C	MN908947.3	23873	G	T	1	1	0	0	0.999926122931442	AGC	S	A771S	G2311T	GCT>TCT	Missense	GU280_gp02, spike glycoprotein	0
CAMB-7A56C	MN908947.3	241	C	T	1	1	0	0	0.999862610941665	TCG	NA	NA	NA	NA	NA	NA	2.74778116670788e-05
CAMB-7A56C	MN908947.3	28881	GGG	AAC	1	1	0;0;0	0;0;0	0.999220055710306	AGG	N	.	608-610-mnv	.	no-SNV	GU280_gp10	0
CAMB-7A56C	MN908947.3	3037	C	T	0.99	1	0	0	0.996209983065882	TCT	ORF1ab:nsp3	F106F	C318T	TTC>TTT	Synonymous	ORF1ab:nsp3	0.000161277316345456
CAMB-7A56C	MN908947.3	3122	G	T	0.24	0.23	2.9e-111	1.8e-103	0.235727696265906	AGA	ORF1ab:nsp3	D135Y	G403T	GAT>TAT	Missense	ORF1ab:nsp3	0.762672971281552
CAMB-7A56C	MN908947.3	6573	C	T	0.4	0.34	9.6e-199	1.8e-145	0.386354621182071	TCT	ORF1ab:nsp3	S1285F	C3854T	TCT>TTT	Missense	ORF1ab:nsp3	0.613513156154965
CAMB-7A56C	MN908947.3	8977	G	T	0.0056	0.014	0.00014	1.6e-08	0.00840855106888361	AGT	ORF1ab:nsp4	E141D	G423T	GAG>GAT	Missense	ORF1ab:nsp4	0.991496437054632
CAMB-7A57B	MN908947.3	10097	G	A	0.14	0.15	7.1e-66	3.1e-68	0.147465255843335	GGG	ORF1ab:3C-like-proteinase	G15S	G43A	GGT>AGT	Missense	ORF1ab:3C-like-proteinase	0.852455780164245
CAMB-7A57B	MN908947.3	11074	C	INS	0.093	0.094	2.7e-25	4.6e-26	0.0935512438612028	TCT	ORF1ab:nsp6	.	101-102-insfrshift	.	no-SNV	ORF1ab:nsp6	0.902705096208035
CAMB-7A57B	MN908947.3	11083	G	-	0.14	0.13	7.2e-61	6.1e-58	0.134668168062496	TGT	ORF1ab:nsp6	.	111-111-delfrshift	.	no-SNV	ORF1ab:nsp6	0.162150749524949
CAMB-7A57B	MN908947.3	11083	G	T	0.7	0.7	1.1e-248	3.4e-250	0.702969948624111	TGT	ORF1ab:nsp6	L37F	G111T	TTG>TTT	Missense	ORF1ab:nsp6	0.162150749524949
CAMB-7A57B	MN908947.3	13536	C	T	0.14	0.14	9.6e-61	8.9e-62	0.136545227556464	ACA	ORF1ab:RNA-dependent-RNA-polymerase	Y23Y	C69T	TAC>TAT	Synonymous	ORF1ab:RNA-dependent-RNA-polymerase	0.863386675746226
CAMB-7A57B	MN908947.3	14184	C	T	0.15	0.15	5.5e-69	4e-69	0.149170798427082	CCA	ORF1ab:RNA-dependent-RNA-polymerase	T239T	C717T	ACC>ACT	Synonymous	ORF1ab:RNA-dependent-RNA-polymerase	0.850786459223799
CAMB-7A57B	MN908947.3	14408	C	T	0.16	0.15	1.8e-69	2.2e-69	0.15497784236683	CCT	ORF1ab:RNA-dependent-RNA-polymerase	P314L	C941T	CCT>CTT	Missense	ORF1ab:RNA-dependent-RNA-polymerase	0.844591563952132
CAMB-7A57B	MN908947.3	14805	C	T	0.84	0.84	0	0	0.837005355737746	ACT	ORF1ab:RNA-dependent-RNA-polymerase	Y446Y	C1338T	TAC>TAT	Synonymous	ORF1ab:RNA-dependent-RNA-polymerase	0.162677361220397
CAMB-7A57B	MN908947.3	1684	C	T	0.17	0.18	1.4e-77	1.3e-80	0.172464840858623	TCG	ORF1ab:nsp2	I293I	C879T	ATC>ATT	Synonymous	ORF1ab:nsp2	0.827535159141377
CAMB-7A57B	MN908947.3	18999	ATT	-	0.0873333333333333	0.0843333333333333	1.5e-39;4.3e-42;1.1e-38	7.1e-38;4.7e-40;2.5e-37	0.0841852517455735	CAT	ORF1ab:3'-to-5'-exonuclease	.	960-962-delinframe	.	no-SNV	ORF1ab:3'-to-5'-exonuclease	0.915726364788027
CAMB-7A57B	MN908947.3	21058	C	T	0.15	0.16	9.3e-70	1.7e-71	0.154628954658113	CCC	ORF1ab:2'-O-ribose-methyltransferase	P134S	C400T	CCT>TCT	Missense	ORF1ab:2'-O-ribose-methyltransferase	0.845166933955387
CAMB-7A57B	MN908947.3	21703	T	G	0.058	0.06	3.2e-26	5.3e-27	0.0589120292109	TTT	S	V47V	T141G	GTT>GTG	Synonymous	GU280_gp02, spike glycoprotein	0.940918926228954
CAMB-7A57B	MN908947.3	22243	A	C	0.14	0.14	5.9e-64	1.8e-64	0.137541785766193	TAG	S	V227V	A681C	GTA>GTC	Synonymous	GU280_gp02, spike glycoprotein	0.862248276084815
CAMB-7A57B	MN908947.3	23403	A	G	0.16	0.15	1.1e-54	5.6e-54	0.154901191799028	GAT	S	D614G	A1841G	GAT>GGT	Missense	GU280_gp02, spike glycoprotein	0.844924504869599
CAMB-7A57B	MN908947.3	23731	C	T	0.14	0.14	2.6e-61	1.1e-64	0.139496860020066	CCA	S	T723T	C2169T	ACC>ACT	Synonymous	GU280_gp02, spike glycoprotein	0.860465980454089
CAMB-7A57B	MN908947.3	241	C	T	0.15	0.15	5.8e-65	2.6e-64	0.147635399066151	TCG	NA	NA	NA	NA	NA	NA	0.852073908540906
CAMB-7A57B	MN908947.3	2480	A	G	0.85	0.85	0	0	0.85259880239521	AAT	ORF1ab:nsp2	I559V	A1675G	ATT>GTT	Missense	ORF1ab:nsp2	0.147305389221557
CAMB-7A57B	MN908947.3	2558	C	T	0.84	0.84	0	0	0.841731384193696	ACC	ORF1ab:nsp2	P585S	C1753T	CCA>TCA	Missense	ORF1ab:nsp2	0.157846048423938
CAMB-7A57B	MN908947.3	25906	G	T	0.86	0.86	0	0	0.85775481920121	AGG	ORF3a	G172C	G514T	GGT>TGT	Missense	GU280_gp03	0.142194783923397
CAMB-7A57B	MN908947.3	26144	G	T	0.8	0.8	0	0	0.798286913608259	GGT	ORF3a	G251V	G752T	GGT>GTT	Missense	GU280_gp03	0.201599636961824
CAMB-7A57B	MN908947.3	28881	GGG	AAC	0.183333333333333	0.193333333333333	4.8e-72;1.2e-76;1.9e-89	9.4e-78;6.2e-85;6.4e-96	0.190802159660625	AGG	N	.	608-610-mnv	.	no-SNV	GU280_gp10	0.825279905715969
CAMB-7A57B	MN908947.3	29013	C	T	0.76	0.76	0	0	0.758599088838269	ACT	N	T247I	C740T	ACT>ATT	Missense	GU280_gp10	0.240774487471526
CAMB-7A57B	MN908947.3	29736	G	T	0.023	0.023	6.5e-11	4.1e-11	0.0227682790617751	AGG	NA	NA	NA	NA	NA	NA	0.976630294698857
CAMB-7A57B	MN908947.3	3037	C	T	0.14	0.14	2.7e-24	1e-24	0.138026010603048	TCT	ORF1ab:nsp3	F106F	C318T	TTC>TTT	Synonymous	ORF1ab:nsp3	0.861870444002651
CAMB-7A57B	MN908947.3	3099	C	T	0.0074	0.0077	3.3e-05	2.9e-05	0.00756748616392455	ACT	ORF1ab:nsp3	T127I	C380T	ACT>ATT	Missense	ORF1ab:nsp3	0.992432513836075
CAMB-7A57B	MN908947.3	4002	C	T	0.14	0.14	2.4e-60	6e-61	0.135524688421653	ACT	ORF1ab:nsp3	T428I	C1283T	ACT>ATT	Missense	ORF1ab:nsp3	0.864475311578346
CAMB-7A57B	MN908947.3	4185	G	A	0.84	0.84	0	0	0.836083776542246	GGT	ORF1ab:nsp3	G489D	G1466A	GGT>GAT	Missense	ORF1ab:nsp3	0.163634608112131
CAMB-7A58A	MN908947.3	14408	C	T	1	1	0	0	0.999268417587241	CCT	ORF1ab:RNA-dependent-RNA-polymerase	P314L	C941T	CCT>CTT	Missense	ORF1ab:RNA-dependent-RNA-polymerase	0.000438949447655278
CAMB-7A58A	MN908947.3	17410	C	T	0.13	0.09	1e-57	5.3e-41	0.105276205429079	ACG	ORF1ab:helicase	R392C	C1174T	CGT>TGT	Missense	ORF1ab:helicase	0.894641160186754
CAMB-7A58A	MN908947.3	19027	C	T	0.25	0.25	1.1e-57	8.7e-80	0.248041775456919	TCA	ORF1ab:3'-to-5'-exonuclease	H330Y	C988T	CAC>TAC	Missense	ORF1ab:3'-to-5'-exonuclease	0.751958224543081
CAMB-7A58A	MN908947.3	23403	A	G	1	1	0	0	0.999935228965607	GAT	S	D614G	A1841G	GAT>GGT	Missense	GU280_gp02, spike glycoprotein	3.23855171967096e-05
CAMB-7A58A	MN908947.3	241	C	T	1	1	0	0	0.999499374217772	TCG	NA	NA	NA	NA	NA	NA	0.000500625782227785
CAMB-7A58A	MN908947.3	26530	A	G	1	1	0	0	1	GAT	M	D3G	A8G	GAT>GGT	Missense	GU280_gp05	0
CAMB-7A58A	MN908947.3	27509	C	T	0.1	0.17	1.1e-47	4.7e-76	0.132804695304695	ACA	ORF7a	T39I	C116T	ACA>ATA	Missense	GU280_gp07	0.866633366633367
CAMB-7A58A	MN908947.3	27945	C	T	0.036	0.082	3e-08	1.8e-19	0.0634920634920635	CCA	ORF8	Q18*	C52T	CAA>TAA	Nonsense	GU280_gp09	0.936507936507937
CAMB-7A58A	MN908947.3	28253	C	T	0.15	0.27	2e-68	3.3e-128	0.199982976550198	TCA	ORF8	F120F	C360T	TTC>TTT	Synonymous	GU280_gp09	0.799846788951781
CAMB-7A58A	MN908947.3	683	C	T	0.39	0.59	3.1e-194	0	0.49564767732483	TCT	ORF1ab:leader-protein	L140L	C418T	CTA>TTA	Synonymous	ORF1ab:leader-protein	0.50435232267517
CAMB-7A599	MN908947.3	1063	C	T	0.33	0.38	1.2e-167	2.6e-199	0.350801627183537	TCA	ORF1ab:nsp2	F86F	C258T	TTC>TTT	Synonymous	ORF1ab:nsp2	0.649092020951317
CAMB-7A599	MN908947.3	11074	C	INS	0.11	0.018	4.1e-34	0.0032	0.0715545904865305	TCT	ORF1ab:nsp6	.	101-102-insfrshift	.	no-SNV	ORF1ab:nsp6	0.927834701771052
CAMB-7A599	MN908947.3	11083	G	-	0.018	0.14	5.1e-08	6.4e-63	0.0750466818815021	TGT	ORF1ab:nsp6	.	111-111-delfrshift	.	no-SNV	ORF1ab:nsp6	0.480245413319897
CAMB-7A599	MN908947.3	11083	G	T	0.6	0.27	2.4e-187	5.1e-64	0.444559708349388	TGT	ORF1ab:nsp6	L37F	G111T	TTG>TTT	Missense	ORF1ab:nsp6	0.480245413319897
CAMB-7A599	MN908947.3	14408	C	T	0.5	0.77	2.5e-279	0	0.590085852052217	CCT	ORF1ab:RNA-dependent-RNA-polymerase	P314L	C941T	CCT>CTT	Missense	ORF1ab:RNA-dependent-RNA-polymerase	0.409825943784547
CAMB-7A599	MN908947.3	14805	C	T	0.42	0.46	8.5e-227	4.5e-256	0.44068458022076	ACT	ORF1ab:RNA-dependent-RNA-polymerase	Y446Y	C1338T	TAC>TAT	Synonymous	ORF1ab:RNA-dependent-RNA-polymerase	0.559259672204259
CAMB-7A599	MN908947.3	16206	G	T	0.65	0.69	1.5e-265	5.9e-244	0.664009809932557	AGG	ORF1ab:RNA-dependent-RNA-polymerase	E913D	G2739T	GAG>GAT	Missense	ORF1ab:RNA-dependent-RNA-polymerase	0.335990190067443
CAMB-7A599	MN908947.3	203	C	T	0.079	0.029	1.6e-35	1e-13	0.0522463580522934	TCG	NA	NA	NA	NA	NA	NA	0.947565366783554
CAMB-7A599	MN908947.3	21709	T	C	0.55	0.46	1.6e-260	9.4e-161	0.525314183123878	ATT	S	H49H	T147C	CAT>CAC	Synonymous	GU280_gp02, spike glycoprotein	0.474685816876122
CAMB-7A599	MN908947.3	23403	A	G	0.5	0.58	3.5e-222	1.1e-282	0.535690073698253	GAT	S	D614G	A1841G	GAT>GGT	Missense	GU280_gp02, spike glycoprotein	0.464266188466333
CAMB-7A599	MN908947.3	241	C	T	0.52	0.54	1.4e-292	3.80000000015919e-314	0.529257502508438	TCG	NA	NA	NA	NA	NA	NA	0.470605673629481
CAMB-7A599	MN908947.3	2480	A	G	0.55	0.24	1e-223	2.6e-75	0.431946584488957	AAT	ORF1ab:nsp2	I559V	A1675G	ATT>GTT	Missense	ORF1ab:nsp2	0.56753980482794
CAMB-7A599	MN908947.3	2558	C	T	0.55	0.32	5.7e-246	5.6e-115	0.4513839602555	ACC	ORF1ab:nsp2	P585S	C1753T	CCA>TCA	Missense	ORF1ab:nsp2	0.5486160397445
CAMB-7A599	MN908947.3	26144	G	T	0.46	0.46	4.5e-130	1.2e-97	0.458115183246073	GGT	ORF3a	G251V	G752T	GGT>GTT	Missense	GU280_gp03	0.541884816753927
CAMB-7A599	MN908947.3	27813	C	T	0.36	0.3	8e-117	9.5e-85	0.335883703136955	CCT	NA	NA	NA	NA	NA	NA	0.664116296863045
CAMB-7A599	MN908947.3	3037	C	T	0.47	0.56	9.7e-103	4.6e-129	0.508986819331647	TCT	ORF1ab:nsp3	F106F	C318T	TTC>TTT	Synonymous	ORF1ab:nsp3	0.491013180668353
CAMB-7A599	MN908947.3	8899	T	C	0.022	0.002	4.3e-11	0.0061	0.0152705061082024	ATG	ORF1ab:nsp4	N115N	T345C	AAT>AAC	Synonymous	ORF1ab:nsp4	0.984729493891798
CAMB-7A5A8	MN908947.3	11075	T	-	0.0052	0.11	0.0088	8e-28	0.0533534767224586	CTT	ORF1ab:nsp6	.	103-103-delfrshift	.	no-SNV	ORF1ab:nsp6	0.922076889436648
CAMB-7A5A8	MN908947.3	14408	C	T	1	1	0	0	0.998975465084929	CCT	ORF1ab:RNA-dependent-RNA-polymerase	P314L	C941T	CCT>CTT	Missense	ORF1ab:RNA-dependent-RNA-polymerase	0.000754920463736856
CAMB-7A5A8	MN908947.3	23403	A	G	1	1	0	0	0.99992899408284	GAT	S	D614G	A1841G	GAT>GGT	Missense	GU280_gp02, spike glycoprotein	7.10059171597633e-05
CAMB-7A5A8	MN908947.3	241	C	T	1	1	0	0	0.999915139171758	TCG	NA	NA	NA	NA	NA	NA	0
CAMB-7A5A8	MN908947.3	28881	GGG	AAC	1	1	0;0;0	0;0;0	1	AGG	N	.	608-610-mnv	.	no-SNV	GU280_gp10	0.00060313630880579
CAMB-7A5A8	MN908947.3	3037	C	T	1	1	6.4e-246	4.1e-187	0.998496240601504	TCT	ORF1ab:nsp3	F106F	C318T	TTC>TTT	Synonymous	ORF1ab:nsp3	0.00150375939849624
CAMB-7A5B7	MN908947.3	11075	T	-	0.038	0.042	1.3e-09	8.2e-11	0.0397945586504004	CTT	ORF1ab:nsp6	.	103-103-delfrshift	.	no-SNV	ORF1ab:nsp6	0.956194936414091
CAMB-7A5B7	MN908947.3	14408	C	T	1	1	0	0	0.998373616980863	CCT	ORF1ab:RNA-dependent-RNA-polymerase	P314L	C941T	CCT>CTT	Missense	ORF1ab:RNA-dependent-RNA-polymerase	0.000557956218243981
CAMB-7A5B7	MN908947.3	17677	A	G	0.019	0.017	5e-10	2.8e-09	0.0178352819614318	CAC	ORF1ab:helicase	T481A	A1441G	ACG>GCG	Missense	ORF1ab:helicase	0.982142255466828
CAMB-7A5B7	MN908947.3	23403	A	G	1	1	0	0	0.999408008036739	GAT	S	D614G	A1841G	GAT>GGT	Missense	GU280_gp02, spike glycoprotein	0.000161452353616533
CAMB-7A5B7	MN908947.3	241	C	T	1	1	0	0	0.999114356462487	TCG	NA	NA	NA	NA	NA	NA	0.000253041010718094
CAMB-7A5B7	MN908947.3	26137	A	C	0.025	0.016	4.2e-06	0.0017	0.0204391497313712	AAT	ORF3a	I249L	A745C	ATC>CTC	Missense	GU280_gp03	0.979327259985985
CAMB-7A5B7	MN908947.3	28881	GGG	AAC	1	1	0;0;0	0;0;0	0.999072114129962	AGG	N	.	608-610-mnv	.	no-SNV	GU280_gp10	3.18106629342155e-05
CAMB-7A5B7	MN908947.3	3037	C	T	1	1	0	0	0.999575641841714	TCT	ORF1ab:nsp3	F106F	C318T	TTC>TTT	Synonymous	ORF1ab:nsp3	6.0622594040799e-05
CAMB-7A5B7	MN908947.3	5497	C	T	0.044	0.042	8.4e-20	8.6e-19	0.0431137724550898	GCA	ORF1ab:nsp3	C926C	C2778T	TGC>TGT	Synonymous	ORF1ab:nsp3	0.956646706586826
CAMB-7A5B7	MN908947.3	7948	C	T	1	1	0	0	0.998340005858803	ACA	ORF1ab:nsp3	Y1743Y	C5229T	TAC>TAT	Synonymous	ORF1ab:nsp3	0.000585880285128405
CAMB-7A5C6	MN908947.3	11008	C	A	0.017	0.018	3.3e-09	1e-09	0.0176988155668359	ACT	ORF1ab:nsp6	H12Q	C36A	CAC>CAA	Missense	ORF1ab:nsp6	0.982098138747885
CAMB-7A5C6	MN908947.3	11075	T	-	0.039	0.039	4.1e-10	2.5e-10	0.0388513513513514	CTT	ORF1ab:nsp6	.	103-103-delfrshift	.	no-SNV	ORF1ab:nsp6	0.956799884991374
CAMB-7A5C6	MN908947.3	13568	C	T	1	1	0	0	0.999772998986062	GCT	ORF1ab:RNA-dependent-RNA-polymerase	A34V	C101T	GCT>GTT	Missense	ORF1ab:RNA-dependent-RNA-polymerase	6.05336037167633e-05
CAMB-7A5C6	MN908947.3	14408	C	T	1	1	0	0	0.999157759333558	CCT	ORF1ab:RNA-dependent-RNA-polymerase	P314L	C941T	CCT>CTT	Missense	ORF1ab:RNA-dependent-RNA-polymerase	0.000444090533214909
CAMB-7A5C6	MN908947.3	17193	G	T	0.053	0.057	8.3e-25	1.2e-26	0.0548220675117189	AGA	ORF1ab:helicase	E319D	G957T	GAG>GAT	Missense	ORF1ab:helicase	0.945122458602613
CAMB-7A5C6	MN908947.3	20355	A	G	1	1	0	0	0.998767714109673	TAG	ORF1ab:endoRNAse	L245L	A735G	TTA>TTG	Synonymous	ORF1ab:endoRNAse	0
CAMB-7A5C6	MN908947.3	23403	A	G	1	1	0	0	0.999663135017658	GAT	S	D614G	A1841G	GAT>GGT	Missense	GU280_gp02, spike glycoprotein	4.346644933442e-05
CAMB-7A5C6	MN908947.3	241	C	T	1	1	0	0	0.999332025809386	TCG	NA	NA	NA	NA	NA	NA	8.5273300929479e-05
CAMB-7A5C6	MN908947.3	26137	A	C	0.03	0.014	2.4e-07	0.0084	0.0220958214832641	AAT	ORF3a	I249L	A745C	ATC>CTC	Missense	GU280_gp03	0.977466637497265
CAMB-7A5C6	MN908947.3	26530	A	G	1	1	0	0	0.999350860110354	GAT	M	D3G	A8G	GAT>GGT	Missense	GU280_gp05	0.000324569944823109
CAMB-7A5C6	MN908947.3	2775	A	G	1	1	0	0	0.999681559866745	AAG	ORF1ab:nsp3	K19R	A56G	AAG>AGG	Missense	ORF1ab:nsp3	0.000171467764060357
CAMB-7A5C6	MN908947.3	3037	C	T	1	1	0	0	0.998943196829591	TCT	ORF1ab:nsp3	F106F	C318T	TTC>TTT	Synonymous	ORF1ab:nsp3	8.80669308674593e-05
CAMB-7A5C6	MN908947.3	4255	G	T	1	1	0	0	0.998907324969648	CGG	ORF1ab:nsp3	P512P	G1536T	CCG>CCT	Synonymous	ORF1ab:nsp3	0.000809388911371914
CAMB-7A5D5	MN908947.3	10519	C	T	0.093	0.053	2.3e-39	8.9e-22	0.0781746773891902	ACT	ORF1ab:3C-like-proteinase	D155D	C465T	GAC>GAT	Synonymous	ORF1ab:3C-like-proteinase	0.92182532261081
CAMB-7A5D5	MN908947.3	11138	G	T	1	1	0	0	0.999358403136696	TGC	ORF1ab:nsp6	A56S	G166T	GCA>TCA	Missense	ORF1ab:nsp6	0
CAMB-7A5D5	MN908947.3	11514	C	T	1	1	2e-264	3.8e-160	1	ACT	ORF1ab:nsp6	T181I	C542T	ACT>ATT	Missense	ORF1ab:nsp6	0
CAMB-7A5D5	MN908947.3	14408	C	T	1	1	0	0	0.999607130579974	CCT	ORF1ab:RNA-dependent-RNA-polymerase	P314L	C941T	CCT>CTT	Missense	ORF1ab:RNA-dependent-RNA-polymerase	0.000196434710013259
CAMB-7A5D5	MN908947.3	15720	C	T	0.053	0.025	1.3e-24	2.4e-12	0.0396946100498844	ACG	ORF1ab:RNA-dependent-RNA-polymerase	D751D	C2253T	GAC>GAT	Synonymous	ORF1ab:RNA-dependent-RNA-polymerase	0.960305389950116
CAMB-7A5D5	MN908947.3	18501	C	T	1	1	0	0	0.999750530123488	ACA	ORF1ab:3'-to-5'-exonuclease	Y154Y	C462T	TAC>TAT	Synonymous	ORF1ab:3'-to-5'-exonuclease	0
CAMB-7A5D5	MN908947.3	21811	C	T	1	1	0	0	0.999768946395564	TCC	S	V83V	C249T	GTC>GTT	Synonymous	GU280_gp02, spike glycoprotein	0.000231053604436229
CAMB-7A5D5	MN908947.3	23403	A	G	1	1	0	0	0.999926211514693	GAT	S	D614G	A1841G	GAT>GGT	Missense	GU280_gp02, spike glycoprotein	7.37884853068679e-05
CAMB-7A5D5	MN908947.3	241	C	T	0.92	1	0	0	0.951525397075012	TCG	NA	NA	NA	NA	NA	NA	3.93143576033968e-05
CAMB-7A5D5	MN908947.3	28881	GGG	AAC	1	1	0;0;0	0;0;0	1	AGG	N	.	608-610-mnv	.	no-SNV	GU280_gp10	0
CAMB-7A5D5	MN908947.3	3037	C	T	1	1	0	0	0.999012833168806	TCT	ORF1ab:nsp3	F106F	C318T	TTC>TTT	Synonymous	ORF1ab:nsp3	0
CAMB-7A5E4	MN908947.3	11074	C	INS	0.019	0.039	0.0019	1.6e-08	0.0276897378790475	TCT	ORF1ab:nsp6	.	101-102-insfrshift	.	no-SNV	ORF1ab:nsp6	0.972010450573925
CAMB-7A5E4	MN908947.3	11083	G	-	0.094	0.071	1.6e-40	2.9e-30	0.0843096714909258	TGT	ORF1ab:nsp6	.	111-111-delfrshift	.	no-SNV	ORF1ab:nsp6	0.60930569545318
CAMB-7A5E4	MN908947.3	11083	G	T	0.3	0.32	2e-72	2.2e-79	0.306331619219283	TGT	ORF1ab:nsp6	L37F	G111T	TTG>TTT	Missense	ORF1ab:nsp6	0.60930569545318
CAMB-7A5E4	MN908947.3	14408	C	T	0.99	1	0	0	0.993132094094423	CCT	ORF1ab:RNA-dependent-RNA-polymerase	P314L	C941T	CCT>CTT	Missense	ORF1ab:RNA-dependent-RNA-polymerase	0.000555189998354993
CAMB-7A5E4	MN908947.3	16887	C	T	0.011	0.011	1e-05	1.6e-05	0.0110041739970334	ACA	ORF1ab:helicase	Y217Y	C651T	TAC>TAT	Synonymous	ORF1ab:helicase	0.988995826002967
CAMB-7A5E4	MN908947.3	18906	T	C	0.029	0.011	2e-14	6.7e-07	0.0207547507105955	GTG	ORF1ab:3'-to-5'-exonuclease	R289R	T867C	CGT>CGC	Synonymous	ORF1ab:3'-to-5'-exonuclease	0.979245249289404
CAMB-7A5E4	MN908947.3	20268	A	G	1	1	3.7e-69	6.9e-190	1	TAG	ORF1ab:endoRNAse	L216L	A648G	TTA>TTG	Synonymous	ORF1ab:endoRNAse	0
CAMB-7A5E4	MN908947.3	22643	TG	-	0.0335	0.0165	6.2e-16;7.2e-09	7e-09;4.4e-05	0.0226280269948392	CTG	S	.	1081-1082-delfrshift	.	no-SNV	GU280_gp02, spike glycoprotein	0.973285532554643
CAMB-7A5E4	MN908947.3	23403	A	G	1	1	0	0	0.99991769450552	GAT	S	D614G	A1841G	GAT>GGT	Missense	GU280_gp02, spike glycoprotein	2.35158555656151e-05
CAMB-7A5E4	MN908947.3	241	C	T	1	1	0	0	0.999897695593238	TCG	NA	NA	NA	NA	NA	NA	5.11522033811606e-05
CAMB-7A5E4	MN908947.3	24814	T	C	0.037	0.054	1.1e-17	5.8e-25	0.0441786806465706	ATG	S	D1084D	T3252C	GAT>GAC	Synonymous	GU280_gp02, spike glycoprotein	0.955821319353429
CAMB-7A5E4	MN908947.3	2937	C	T	1	1	0	0	1	ACA	ORF1ab:nsp3	T73I	C218T	ACA>ATA	Missense	ORF1ab:nsp3	0
CAMB-7A5E4	MN908947.3	3037	C	T	1	1	0	0	1	TCT	ORF1ab:nsp3	F106F	C318T	TTC>TTT	Synonymous	ORF1ab:nsp3	0
CAMB-7A5E4	MN908947.3	3411	C	T	0.047	0.097	4.7e-22	1.3e-43	0.0702970773749338	GCT	ORF1ab:nsp3	A231V	C692T	GCT>GTT	Missense	ORF1ab:nsp3	0.929702922625066
CAMB-7A5F3	MN908947.3	10097	G	A	1	1	0	0	0.999921883137173	GGG	ORF1ab:3C-like-proteinase	G15S	G43A	GGT>AGT	Missense	ORF1ab:3C-like-proteinase	5.20779085511926e-05
CAMB-7A5F3	MN908947.3	11075	T	-	0.036	0.046	3.9e-09	1.4e-11	0.0401073294732382	CTT	ORF1ab:nsp6	.	103-103-delfrshift	.	no-SNV	ORF1ab:nsp6	0.954996940168526
CAMB-7A5F3	MN908947.3	11674	C	T	0.014	0.022	8.5e-06	1.1e-07	0.0182876142975894	ACT	ORF1ab:nsp6	Y234Y	C702T	TAC>TAT	Synonymous	ORF1ab:nsp6	0.981712385702411
CAMB-7A5F3	MN908947.3	13536	C	T	1	1	0	0	0.999805985351894	ACA	ORF1ab:RNA-dependent-RNA-polymerase	Y23Y	C69T	TAC>TAT	Synonymous	ORF1ab:RNA-dependent-RNA-polymerase	4.8503662026483e-05
CAMB-7A5F3	MN908947.3	14408	C	T	1	1	0	0	0.998597363499521	CCT	ORF1ab:RNA-dependent-RNA-polymerase	P314L	C941T	CCT>CTT	Missense	ORF1ab:RNA-dependent-RNA-polymerase	0.000832459061259864
CAMB-7A5F3	MN908947.3	16080	C	T	0.036	0.022	3.5e-17	1.7e-11	0.029650664517697	TCT	ORF1ab:RNA-dependent-RNA-polymerase	V871V	C2613T	GTC>GTT	Synonymous	ORF1ab:RNA-dependent-RNA-polymerase	0.970310961024342
CAMB-7A5F3	MN908947.3	21967	T	C	0.0076	0.0032	3.5e-05	0.0028	0.0053581772542962	TTT	S	F135F	T405C	TTT>TTC	Synonymous	GU280_gp02, spike glycoprotein	0.994641822745704
CAMB-7A5F3	MN908947.3	23403	A	G	1	1	0	0	0.998606046697436	GAT	S	D614G	A1841G	GAT>GGT	Missense	GU280_gp02, spike glycoprotein	0.000518482630831867
CAMB-7A5F3	MN908947.3	23644	C	T	0.035	0.019	1.6e-16	3.5e-10	0.0273406847561227	CCT	S	A694A	C2082T	GCC>GCT	Synonymous	GU280_gp02, spike glycoprotein	0.972618015115847
CAMB-7A5F3	MN908947.3	23731	C	T	1	1	0	0	0.999959758551308	CCA	S	T723T	C2169T	ACC>ACT	Synonymous	GU280_gp02, spike glycoprotein	4.02414486921529e-05
CAMB-7A5F3	MN908947.3	24010	A	C	0.013	0.012	9.3e-08	2.3e-07	0.0124899274778405	CAT	S	S816S	A2448C	TCA>TCC	Synonymous	GU280_gp02, spike glycoprotein	0.987510072522159
CAMB-7A5F3	MN908947.3	241	C	T	1	1	0	0	0.998144592697762	TCG	NA	NA	NA	NA	NA	NA	6.45359061647924e-05
CAMB-7A5F3	MN908947.3	26533	C	T	0.0084	0.0076	1.6e-05	3e-05	0.00804520846364558	TCC	M	S4F	C11T	TCC>TTC	Missense	GU280_gp05	0.991911653689364
CAMB-7A5F3	MN908947.3	28881	GGG	AAC	1	1	0;0;0	0;0;0	0.998910230213867	AGG	N	.	608-610-mnv	.	no-SNV	GU280_gp10	0
CAMB-7A5F3	MN908947.3	3037	C	T	1	1	0	0	0.999489622320517	TCT	ORF1ab:nsp3	F106F	C318T	TTC>TTT	Synonymous	ORF1ab:nsp3	8.50629465804695e-05
CAMB-7A5F3	MN908947.3	4002	C	T	1	1	0	0	0.999859773768346	ACT	ORF1ab:nsp3	T428I	C1283T	ACT>ATT	Missense	ORF1ab:nsp3	9.34841544358231e-05
CAMB-7A5F3	MN908947.3	8946	A	G	0.012	0.0081	1.7e-07	8.1e-06	0.0104035708930693	AAC	ORF1ab:nsp4	N131S	A392G	AAC>AGC	Missense	ORF1ab:nsp4	0.98955029353756
CAMB-7A5F3	MN908947.3	988	C	T	0.043	0.052	2.5e-20	2.2e-24	0.0471071651318927	ACA	ORF1ab:nsp2	Y61Y	C183T	TAC>TAT	Synonymous	ORF1ab:nsp2	0.952697166477113
CAMB-7A60F	MN908947.3	11074	C	INS	0.02	0.027	0.00086	2.4e-05	0.0230208093373263	TCT	ORF1ab:nsp6	.	101-102-insfrshift	.	no-SNV	ORF1ab:nsp6	0.975489518544114
CAMB-7A60F	MN908947.3	11075	T	-	0.041	0.035	3.2e-10	2.6e-09	0.0386388583973655	CTT	ORF1ab:nsp6	.	103-103-delfrshift	.	no-SNV	ORF1ab:nsp6	0.958765416155485
CAMB-7A60F	MN908947.3	11322	C	T	0.016	0.015	6e-09	1.6e-08	0.0154881994670727	GCA	ORF1ab:nsp6	A117V	C350T	GCA>GTA	Missense	ORF1ab:nsp6	0.984476113437381
CAMB-7A60F	MN908947.3	14408	C	T	1	1	0	0	0.996603194701471	CCT	ORF1ab:RNA-dependent-RNA-polymerase	P314L	C941T	CCT>CTT	Missense	ORF1ab:RNA-dependent-RNA-polymerase	0.000365247881562287
CAMB-7A60F	MN908947.3	1547	A	G	0.0088	0.01	2.3e-05	6.4e-06	0.00951955972036293	TAG	ORF1ab:nsp2	S248G	A742G	AGC>GGC	Missense	ORF1ab:nsp2	0.974564926372155
CAMB-7A60F	MN908947.3	1547	A	T	0.011	0.014	1.1e-06	1.3e-07	0.0124944221329764	TAG	ORF1ab:nsp2	S248C	A742T	AGC>TGC	Missense	ORF1ab:nsp2	0.974564926372155
CAMB-7A60F	MN908947.3	23403	A	G	1	1	0	0	0.999220598998185	GAT	S	D614G	A1841G	GAT>GGT	Missense	GU280_gp02, spike glycoprotein	3.80195610641675e-05
CAMB-7A60F	MN908947.3	241	C	T	1	1	0	0	0.998649419821191	TCG	NA	NA	NA	NA	NA	NA	0.00015217804831653
CAMB-7A60F	MN908947.3	25521	C	T	0.99	1	0	0	0.993323573416561	TCG	ORF3a	F43F	C129T	TTC>TTT	Synonymous	GU280_gp03	6.43510995994144e-05
CAMB-7A60F	MN908947.3	26137	A	C	0.026	0.023	6.3e-06	0.00022	0.0252167060677699	AAT	ORF3a	I249L	A745C	ATC>CTC	Missense	GU280_gp03	0.97478329393223
CAMB-7A60F	MN908947.3	26785	TAGGCTTGATGTGGCTCAGCTACTTCATTGCT	-	0.02275	0.027875	0.0027;0.009;0.0012;0.0013;0.00049;0.00081;0.00061;0.0013;0.00091;0.0011;0.0017;0.00077;0.0014;9e-04;0.001;0.00094;0.0016;0.00091;0.0012;0.00095;0.00076;0.0014;0.00092;0.00036;0.00088;0.0013;0.0012;0.00079;0.0013;0.00063;0.00084;0.00058	6.6e-05;0.00023;0.00026;0.00026;8.6e-05;0.00011;8.4e-05;0.00018;9.7e-05;0.00012;0.00018;8.4e-05;0.00016;1e-04;1e-04;1e-04;0.00017;1e-04;0.00013;1e-04;8.4e-05;0.00015;9e-05;4.2e-05;9.7e-05;0.00014;0.00014;0.00013;2e-04;7.5e-05;0.00016;0.00014	0.0249938606783268	GTA	M	.	263-294-delfrshift	.	no-SNV	GU280_gp05	0.975394902092583
CAMB-7A60F	MN908947.3	28102	C	T	0.024	0.024	1.4e-11	2.4e-11	0.0237142857142857	CCC	ORF8	P70L	C209T	CCC>CTC	Missense	GU280_gp09	0.976
CAMB-7A60F	MN908947.3	28514	G	T	1	1	0	0	0.99810973245444	AGA	N	D81Y	G241T	GAT>TAT	Missense	GU280_gp10	4.84683986041101e-05
CAMB-7A60F	MN908947.3	28674	C	T	0.0064	0.0084	0.00025	3.4e-05	0.00713052956671814	GCA	N	A134V	C401T	GCA>GTA	Missense	GU280_gp10	0.992869470433282
CAMB-7A60F	MN908947.3	3037	C	T	1	1	0	0	0.998776384215356	TCT	ORF1ab:nsp3	F106F	C318T	TTC>TTT	Synonymous	ORF1ab:nsp3	0
CAMB-7A60F	MN908947.3	3546	ATGGACCACTTAAAGTGGGTGGTAGTTGTGTTT	-	0.0175151515151515	0.00264454545454545	0.00064;0.00051;0.00044;1.1e-06;1.5e-06;6.1e-06;1.1e-06;1.6e-06;5.6e-07;5.7e-07;2.5e-07;1.6e-07;6.7e-08;2.1e-08;7.5e-08;5.7e-08;1.2e-07;6.1e-08;6.8e-08;2.6e-08;1e-07;5.2e-08;5.1e-08;1.8e-08;6.7e-08;4.8e-08;1e-07;7.9e-08;4e-08;6.8e-08;9.4e-08;2.3e-08;2.8e-08	2e-04;0.00016;6.1e-05;NA;NA;NA;0.48;0.48;NA;NA;NA;NA;NA;NA;NA;NA;NA;NA;NA;NA;NA;NA;NA;NA;NA;NA;NA;NA;NA;NA;NA;NA;NA	0.00909090909090909	AAT	ORF1ab:nsp3	.	827-859-delinframe	.	no-SNV	ORF1ab:nsp3	0.973661259375545
CAMB-7A60F	MN908947.3	9457	T	C	0.009	0.0078	8.5e-06	2.4e-05	0.00848610713262675	TTA	ORF1ab:nsp4	F301F	T903C	TTT>TTC	Synonymous	ORF1ab:nsp4	0.991513892867373
CAMB-7A61E	MN908947.3	10702	C	T	1	1	0	0	1	ACA	ORF1ab:3C-like-proteinase	D216D	C648T	GAC>GAT	Synonymous	ORF1ab:3C-like-proteinase	0
CAMB-7A61E	MN908947.3	11074	C	INS	0.043	0.18	5.9e-10	5.6e-55	0.0985707627776915	TCT	ORF1ab:nsp6	.	101-102-insfrshift	.	no-SNV	ORF1ab:nsp6	0.901118533478328
CAMB-7A61E	MN908947.3	11083	G	-	0.29	0.041	4e-138	6e-17	0.196653556429571	TGT	ORF1ab:nsp6	.	111-111-delfrshift	.	no-SNV	ORF1ab:nsp6	0
CAMB-7A61E	MN908947.3	11083	G	T	0.71	0.96	7.2e-251	0	0.803146456902873	TGT	ORF1ab:nsp6	L37F	G111T	TTG>TTT	Missense	ORF1ab:nsp6	0
CAMB-7A61E	MN908947.3	12672	C	T	1	1	0	0	0.999880103111324	GCT	ORF1ab:nsp8	A194V	C581T	GCT>GTT	Missense	ORF1ab:nsp8	5.99484443378694e-05
CAMB-7A61E	MN908947.3	1314	C	T	1	1	1.2e-213	3.9e-211	1	ACT	ORF1ab:nsp2	T170I	C509T	ACT>ATT	Missense	ORF1ab:nsp2	0
CAMB-7A61E	MN908947.3	14805	C	T	1	1	0	0	0.999877563513927	ACT	ORF1ab:RNA-dependent-RNA-polymerase	Y446Y	C1338T	TAC>TAT	Synonymous	ORF1ab:RNA-dependent-RNA-polymerase	0.00012243648607285
CAMB-7A61E	MN908947.3	17247	T	C	1	1	0	0	0.999858202958832	GTG	ORF1ab:helicase	R337R	T1011C	CGT>CGC	Synonymous	ORF1ab:helicase	0.000141797041168408
CAMB-7A61E	MN908947.3	23555	CCCATTGGTGCAGGTATATGCGCTAGTT	-	0.13	0.208571428571429	4.3e-11;2.2e-11;4.5e-11;9.6e-11;1.7e-12;9.3e-12;3.6e-13;5e-12;7.3e-12;6.3e-12;5.9e-12;4.1e-12;5.7e-13;5.4e-13;1.4e-14;1.1e-16;2.1e-14;1e-15;1.7e-14;3.8e-16;1.8e-14;3.3e-13;2.7e-14;3.2e-14;4.9e-22;1.4e-20;2.3e-13;1.5e-13	2.2e-17;1.1e-17;3.2e-17;1.1e-16;9e-19;2e-18;1.4e-20;7.5e-19;1.1e-18;9.2e-19;9.7e-19;8.5e-19;1.5e-20;1.9e-20;3.7e-23;1.5e-24;2.6e-22;2.3e-24;3.3e-22;2.6e-25;1.1e-22;1.1e-20;2.2e-22;2e-22;3.3e-33;2.6e-32;5.7e-21;6.7e-21	0.15022245485475	ACC	S	.	1993-2020-delfrshift	.	no-SNV	GU280_gp02, spike glycoprotein	0.851487710219922
CAMB-7A61E	MN908947.3	27132	TA	-	0.0245	0.095	3e-06;7.4e-06	4.3e-22;1.6e-20	0.0481452249408051	CTA	M	.	610-611-delfrshift	.	no-SNV	GU280_gp05	0.952262945089344
CAMB-7A61E	MN908947.3	29572	CGTTTTCGCTTTTC	-	0.000785714285714286	0.0380714285714286	NA;NA;NA;NA;NA;NA;NA;NA;NA;0.0058;NA;NA;NA;NA	1e-07;1.3e-07;6.8e-07;5.6e-07;4.3e-07;4.4e-07;9.9e-07;1.1e-06;5.4e-07;1.5e-05;9.3e-07;3.8e-07;5.5e-07;7e-07	0.0124688279301746	ACG	ORF10	.	15-28-delfrshift	.	no-SNV	GU280_gp11	0.987468671679198
CAMB-7A61E	MN908947.3	4538	TA	-	0.16	0.043	1.3e-17;1e-17	NA;7.9e-10	0.0934244791666667	TTA	ORF1ab:nsp3	.	1819-1820-delfrshift	.	no-SNV	ORF1ab:nsp3	0.930465717981889
CAMB-7A61E	MN908947.3	4539	A	-	0.16	0.086	1e-17	7.9e-10	0.117666338905277	TAC	ORF1ab:nsp3	.	1820-1820-delfrshift	.	no-SNV	ORF1ab:nsp3	0.882005899705015
CAMB-7A62D	MN908947.3	10097	G	A	1	1	0	0	1	GGG	ORF1ab:3C-like-proteinase	G15S	G43A	GGT>AGT	Missense	ORF1ab:3C-like-proteinase	0
CAMB-7A62D	MN908947.3	10623	C	T	0.41	0.3	9.19999999999999e-198	4.6e-133	0.35527027027027	ACA	ORF1ab:3C-like-proteinase	T190I	C569T	ACA>ATA	Missense	ORF1ab:3C-like-proteinase	0.64472972972973
CAMB-7A62D	MN908947.3	13536	C	T	1	1	0	0	1	ACA	ORF1ab:RNA-dependent-RNA-polymerase	Y23Y	C69T	TAC>TAT	Synonymous	ORF1ab:RNA-dependent-RNA-polymerase	0
CAMB-7A62D	MN908947.3	14408	C	T	1	1	0	0	0.999361958550937	CCT	ORF1ab:RNA-dependent-RNA-polymerase	P314L	C941T	CCT>CTT	Missense	ORF1ab:RNA-dependent-RNA-polymerase	0.00047262329560224
CAMB-7A62D	MN908947.3	17012	C	T	0.017	0.019	1.6e-09	3.2e-10	0.0177653393362334	TCA	ORF1ab:helicase	S259L	C776T	TCA>TTA	Missense	ORF1ab:helicase	0.982234660663767
CAMB-7A62D	MN908947.3	1931	C	INS	0.022	0.0089	5.2e-12	3e-06	0.0163670512476523	TCA	ORF1ab:nsp2	.	1125-1126-insfrshift	.	no-SNV	ORF1ab:nsp2	0.983632948752348
CAMB-7A62D	MN908947.3	23403	A	G	1	1	0	0	0.999926893103095	GAT	S	D614G	A1841G	GAT>GGT	Missense	GU280_gp02, spike glycoprotein	5.84855175237232e-05
CAMB-7A62D	MN908947.3	23476	AGGTTCT	-	0.0268571428571429	0.0351428571428571	9.5e-14;1.9e-13;2.5e-13;2e-13;7.7e-12;2.8e-11;1.5e-13	1.7e-17;3.6e-17;5.1e-17;4.8e-17;4.1e-15;2.1e-14;3.1e-17	0.0301652613827993	CAG	S	.	1914-1920-delfrshift	.	no-SNV	GU280_gp02, spike glycoprotein	0.969237939874155
CAMB-7A62D	MN908947.3	23731	C	T	1	1	0	0	1	CCA	S	T723T	C2169T	ACC>ACT	Synonymous	GU280_gp02, spike glycoprotein	0
CAMB-7A62D	MN908947.3	241	C	T	1	1	0	0	0.999653643668606	TCG	NA	NA	NA	NA	NA	NA	0.000173178165696869
CAMB-7A62D	MN908947.3	2636	C	T	0.028	0.014	7.7e-06	8e-04	0.0206896551724138	GCT	ORF1ab:nsp2	L611F	C1831T	CTC>TTC	Missense	ORF1ab:nsp2	0.979310344827586
CAMB-7A62D	MN908947.3	28210	A	T	1	1	0	0	0.999473911654736	GAA	ORF8	E106V	A317T	GAA>GTA	Missense	GU280_gp09	3.75777389474475e-05
CAMB-7A62D	MN908947.3	28312	C	T	0.016	0.023	8.3e-09	8.9e-12	0.0189247545951046	CCC	N	P13P	C39T	CCC>CCT	Synonymous	GU280_gp10	0.981038956326094
CAMB-7A62D	MN908947.3	28881	GGG	AAC	1	1	0;0;0	0;0;0	1	AGG	N	.	608-610-mnv	.	no-SNV	GU280_gp10	0
CAMB-7A62D	MN908947.3	3037	C	T	1	1	0	0	0.999104210212004	TCT	ORF1ab:nsp3	F106F	C318T	TTC>TTT	Synonymous	ORF1ab:nsp3	0
CAMB-7A62D	MN908947.3	4002	C	T	1	1	0	0	1	ACT	ORF1ab:nsp3	T428I	C1283T	ACT>ATT	Missense	ORF1ab:nsp3	0
CAMB-7A62D	MN908947.3	5548	C	T	1	1	0	0	1	CCC	ORF1ab:nsp3	T943T	C2829T	ACC>ACT	Synonymous	ORF1ab:nsp3	0
CAMB-7A62D	MN908947.3	635	C	T	0.15	0.032	1.7e-68	5.1e-15	0.0965164190285928	TCG	ORF1ab:leader-protein	R124C	C370T	CGT>TGT	Missense	ORF1ab:leader-protein	0.903483580971407
CAMB-7A62D	MN908947.3	680	GATCTA	CGATCT	0.00237033333333333	0.0216666666666667	NA;NA;NA;1.1e-07;0.25;NA	1e-10;1.6e-10;9.7e-11;2.5e-18;1.4e-10;1.3e-10	0.00823370376222328	CGA	ORF1ab:leader-protein	.	415-420-mnv	.	no-SNV	ORF1ab:leader-protein	0.991535292788487
CAMB-7A62D	MN908947.3	7692	A	T	0.00067	0.033	0.0093	3.8e-14	0.0128529287821323	CAG	ORF1ab:nsp3	Q1658L	A4973T	CAG>CTG	Missense	ORF1ab:nsp3	0.987147071217868
CAMB-7A63C	MN908947.3	14408	C	T	1	1	0	0	0.999187707303865	CCT	ORF1ab:RNA-dependent-RNA-polymerase	P314L	C941T	CCT>CTT	Missense	ORF1ab:RNA-dependent-RNA-polymerase	0.00040614634806742
CAMB-7A63C	MN908947.3	19201	A	G	0.0048	0.096	0.0026	4.6e-33	0.061050061050061	CAA	ORF1ab:3'-to-5'-exonuclease	N388D	A1162G	AAT>GAT	Missense	ORF1ab:3'-to-5'-exonuclease	0.938949938949939
CAMB-7A63C	MN908947.3	23403	A	G	0.91	1	0	0	0.96523381294964	GAT	S	D614G	A1841G	GAT>GGT	Missense	GU280_gp02, spike glycoprotein	0.0347122302158273
CAMB-7A63C	MN908947.3	241	C	T	1	1	0	0	0.999788494077834	TCG	NA	NA	NA	NA	NA	NA	0.000211505922165821
CAMB-7A63C	MN908947.3	28651	C	T	0.0069	0.021	5.1e-05	6.1e-11	0.0137101287073307	ACA	N	N126N	C378T	AAC>AAT	Synonymous	GU280_gp10	0.986289871292669
CAMB-7A63C	MN908947.3	28877	AG	TC	0.0275	0.019	8.9e-12;3.1e-12	5.1e-09;2.8e-09	0.0227572559366755	CAG	N	.	604-605-mnv	.	no-SNV	GU280_gp10	0.97634691195795
CAMB-7A63C	MN908947.3	28881	GGG	AAC	1	1	0;0;0	0;0;0	0.99930483142162	AGG	N	.	608-610-mnv	.	no-SNV	GU280_gp10	0
CAMB-7A63C	MN908947.3	29541	C	T	0.039	0.035	2.4e-15	6.6e-13	0.0373611578593066	GCA	NA	NA	NA	NA	NA	NA	0.962638842140693
CAMB-7A63C	MN908947.3	29642	C	T	0.012	0.016	3.2e-06	3.9e-07	0.0140449438202247	ACA	ORF10	Q29*	C85T	CAA>TAA	Nonsense	GU280_gp11	0.98560393258427
CAMB-7A63C	MN908947.3	3037	C	T	0.96	1	0	0	0.974897540983607	TCT	ORF1ab:nsp3	F106F	C318T	TTC>TTT	Synonymous	ORF1ab:nsp3	0.0245901639344262
CAMB-7A63C	MN908947.3	9321	G	-	0.11	0.12	1.1e-20	4e-15	0.117533718689788	TGT	ORF1ab:nsp4	.	767-767-delfrshift	.	no-SNV	ORF1ab:nsp4	0.882466281310212
CAMB-7A64B	MN908947.3	11075	T	-	0.043	0.046	1.6e-10	2.3e-11	0.0442691013160812	CTT	ORF1ab:nsp6	.	103-103-delfrshift	.	no-SNV	ORF1ab:nsp6	0.948455166575972
CAMB-7A64B	MN908947.3	14408	C	T	1	1	0	0	0.996575925351168	CCT	ORF1ab:RNA-dependent-RNA-polymerase	P314L	C941T	CCT>CTT	Missense	ORF1ab:RNA-dependent-RNA-polymerase	0.000350416996225508
CAMB-7A64B	MN908947.3	22346	G	T	1	1	0	0	0.99934036939314	TGC	S	A262S	G784T	GCT>TCT	Missense	GU280_gp02, spike glycoprotein	0.000659630606860158
CAMB-7A64B	MN908947.3	23403	A	G	1	1	0	0	0.998886195888337	GAT	S	D614G	A1841G	GAT>GGT	Missense	GU280_gp02, spike glycoprotein	3.13747637088108e-05
CAMB-7A64B	MN908947.3	241	C	T	1	1	0	0	0.998815783908759	TCG	NA	NA	NA	NA	NA	NA	7.04890530500613e-05
CAMB-7A64B	MN908947.3	271	G	T	1	1	0	0	0.999779958632223	AGA	ORF1ab:leader-protein	E2D	G6T	GAG>GAT	Missense	ORF1ab:leader-protein	0.000110020683888571
CAMB-7A64B	MN908947.3	28881	GGG	AAC	1	1	0;0;0	0;0;0	0.999553813302738	AGG	N	.	608-610-mnv	.	no-SNV	GU280_gp10	6.99325151229064e-05
CAMB-7A64B	MN908947.3	29035	T	C	0.05	0.052	1.6e-16	2.7e-17	0.0510799489306026	CTT	N	A254A	T762C	GCT>GCC	Synonymous	GU280_gp10	0.948497989933842
CAMB-7A64B	MN908947.3	3037	C	T	1	1	0	0	0.999242953645469	TCT	ORF1ab:nsp3	F106F	C318T	TTC>TTT	Synonymous	ORF1ab:nsp3	0
CAMB-7A64B	MN908947.3	703	C	T	0.0085	0.01	1.3e-05	2e-06	0.0092367052851353	GCG	ORF1ab:leader-protein	G146G	C438T	GGC>GGT	Synonymous	ORF1ab:leader-protein	0.990707004544152
CAMB-7A65A	MN908947.3	11075	T	-	0.026	0.039	5.5e-07	9.3e-10	0.0323088384977807	CTT	ORF1ab:nsp6	.	103-103-delfrshift	.	no-SNV	ORF1ab:nsp6	0.965214745170463
CAMB-7A65A	MN908947.3	14408	C	T	1	1	0	0	0.998028451299479	CCT	ORF1ab:RNA-dependent-RNA-polymerase	P314L	C941T	CCT>CTT	Missense	ORF1ab:RNA-dependent-RNA-polymerase	0.000250528287911465
CAMB-7A65A	MN908947.3	173	CG	TC	0.0015	0.00815	0.0016;NA	1.6e-05;7.6e-06	0.00470984598459846	TCG	NA	NA	NA	NA	NA	NA	0.994736386460047
CAMB-7A65A	MN908947.3	19869	T	-	0.012	0.0074	4.7e-07	3.1e-05	0.0105802277781522	CTG	ORF1ab:endoRNAse	.	249-249-delfrshift	.	no-SNV	ORF1ab:endoRNAse	0.989150212278455
CAMB-7A65A	MN908947.3	19869	TG	-	0.0115	0.0037	4.7e-07;8e-07	3.1e-05;NA	0.00957546538100978	CTG	ORF1ab:endoRNAse	.	249-250-delfrshift	.	no-SNV	ORF1ab:endoRNAse	0.989150212278455
CAMB-7A65A	MN908947.3	20268	A	G	1	1	6.2e-207	2.9e-66	1	TAG	ORF1ab:endoRNAse	L216L	A648G	TTA>TTG	Synonymous	ORF1ab:endoRNAse	0
CAMB-7A65A	MN908947.3	20857	G	T	0.0032	0.0078	0.0017	1.3e-05	0.0050942361532023	AGT	ORF1ab:2'-O-ribose-methyltransferase	V67F	G199T	GTT>TTT	Missense	ORF1ab:2'-O-ribose-methyltransferase	0.994891332582908
CAMB-7A65A	MN908947.3	22948	ACCTTT	-	0.00865	0.00193333333333333	0.00021;0.00088;0.00044;5.7e-08;1.7e-07;0.00065	NA;NA;NA;0.0023;0.00041;NA	0.00265076209410205	AAC	S	.	1386-1391-delinframe	.	no-SNV	GU280_gp02, spike glycoprotein	0.99657743552133
CAMB-7A65A	MN908947.3	23403	A	G	1	1	0	0	0.999920827197441	GAT	S	D614G	A1841G	GAT>GGT	Missense	GU280_gp02, spike glycoprotein	6.3338242047092e-05
CAMB-7A65A	MN908947.3	241	C	T	1	1	0	0	0.999699322591486	TCG	NA	NA	NA	NA	NA	NA	0.000123808344682432
CAMB-7A65A	MN908947.3	25872	C	-	0.011	0.00051	9.5e-07	0.0055	0.00678516819571865	ACA	ORF3a	.	480-480-delfrshift	.	no-SNV	GU280_gp03	0.993214831804281
CAMB-7A65A	MN908947.3	28854	C	T	1	1	0	0	0.999348806921252	TCA	N	S194L	C581T	TCA>TTA	Missense	GU280_gp10	0
CAMB-7A65A	MN908947.3	29201	AGCGCTTCAGCG	-	0.00236425	0.00609166666666667	NA;NA;NA;NA;NA;0.0057;0.00077;0.0015;0.0012;0.0016;0.00093;0.0017	0.00022;0.00036;0.00097;0.00029;0.00015;3.5e-05;6.4e-06;0.00022;0.00016;0.00021;0.00013;0.00017	0.00492576540824674	CAG	N	.	928-939-delinframe	.	no-SNV	GU280_gp10	0.996743137325078
CAMB-7A65A	MN908947.3	3037	C	T	1	1	0	0	0.999197382231277	TCT	ORF1ab:nsp3	F106F	C318T	TTC>TTT	Synonymous	ORF1ab:nsp3	0
CAMB-7A65A	MN908947.3	3770	G	T	0.011	0.004	9.9e-06	0.0037	0.00771971496437055	TGT	ORF1ab:nsp3	V351F	G1051T	GTT>TTT	Missense	ORF1ab:nsp3	0.989608076009501
CAMB-7A65A	MN908947.3	7798	G	T	1	1	0	0	0.999921911603936	AGA	ORF1ab:nsp3	K1693N	G5079T	AAG>AAT	Missense	ORF1ab:nsp3	7.80883960643448e-05
CAMB-7A65A	MN908947.3	8965	A	-	0.0064	0.015	0.00031	4.2e-08	0.01041040288635	CAA	ORF1ab:nsp4	.	411-411-delfrshift	.	no-SNV	ORF1ab:nsp4	0.989420475045099
CAMB-7A65A	MN908947.3	9180	C	T	0.03	0.009	2e-14	8.9e-06	0.0205717712914834	TCT	ORF1ab:nsp4	S209F	C626T	TCT>TTT	Missense	ORF1ab:nsp4	0.97936825269892
CAMB-7A669	MN908947.3	11075	T	-	0.041	0.039	1.6e-10	2.9e-10	0.040396881644224	CTT	ORF1ab:nsp6	.	103-103-delfrshift	.	no-SNV	ORF1ab:nsp6	0.954888608141004
CAMB-7A669	MN908947.3	13730	C	T	1	1	0	0	0.996387450291316	GCT	ORF1ab:RNA-dependent-RNA-polymerase	A88V	C263T	GCT>GTT	Missense	ORF1ab:RNA-dependent-RNA-polymerase	0.000115601590677888
CAMB-7A669	MN908947.3	14358	C	T	0.068	0.068	4.9e-31	2.8e-31	0.067880226882997	GCA	ORF1ab:RNA-dependent-RNA-polymerase	C297C	C891T	TGC>TGT	Synonymous	ORF1ab:RNA-dependent-RNA-polymerase	0.931921910038254
CAMB-7A669	MN908947.3	14408	C	T	1	1	0	0	0.9970187172707	CCT	ORF1ab:RNA-dependent-RNA-polymerase	P314L	C941T	CCT>CTT	Missense	ORF1ab:RNA-dependent-RNA-polymerase	0.000388862964691243
CAMB-7A669	MN908947.3	18392	T	C	0.0087	0.008	5.9e-06	8.1e-06	0.00839150341514674	GTT	ORF1ab:3'-to-5'-exonuclease	V118A	T353C	GTT>GCT	Missense	ORF1ab:3'-to-5'-exonuclease	0.990902949786084
CAMB-7A669	MN908947.3	21890	T	C	0.066	0.062	3.6e-29	1.7e-27	0.0642001691821379	TTT	S	L110L	T328C	TTA>CTA	Synonymous	GU280_gp02, spike glycoprotein	0.933573750055652
CAMB-7A669	MN908947.3	23403	A	G	1	1	0	0	0.999402103847088	GAT	S	D614G	A1841G	GAT>GGT	Missense	GU280_gp02, spike glycoprotein	0.000130789783449487
CAMB-7A669	MN908947.3	241	C	T	1	1	0	0	0.998435304173971	TCG	NA	NA	NA	NA	NA	NA	0.000173855091781001
CAMB-7A669	MN908947.3	25096	C	T	0.0086	0.0089	1.3e-05	7.6e-06	0.00870091330778761	ACA	S	N1178N	C3534T	AAC>AAT	Synonymous	GU280_gp02, spike glycoprotein	0.991299086692212
CAMB-7A669	MN908947.3	25429	G	T	1	1	0	0	0.99774332980367	TGT	ORF3a	V13L	G37T	GTA>TTA	Missense	GU280_gp03	0.000104154009061399
CAMB-7A669	MN908947.3	26785	TAGGCTTGATGTGGCTCAGCTACTTCATTGCT	-	0.0298125	0.02896875	5.5e-05;0.00026;9.1e-05;9.3e-05;2.3e-05;4.3e-05;3.6e-05;8.4e-05;5e-05;6.2e-05;0.00011;4.9e-05;9e-05;5.4e-05;5.6e-05;4.5e-05;9.6e-05;5.4e-05;7.1e-05;5.6e-05;3.8e-05;8.1e-05;4.9e-05;2e-05;5e-05;8.3e-05;8e-05;3.8e-05;8.6e-05;3.4e-05;5.7e-05;3.8e-05	0.00011;0.00038;1e-04;1e-04;3.4e-05;5.8e-05;4.7e-05;8.6e-05;6.1e-05;7.1e-05;0.00011;6.2e-05;9.8e-05;7.1e-05;6.3e-05;5.9e-05;0.00011;6.3e-05;8.6e-05;6.4e-05;4.9e-05;9.5e-05;5.7e-05;5.3e-05;5.7e-05;9.4e-05;7.7e-05;4.7e-05;9.6e-05;3.7e-05;5.4e-05;4.2e-05	0.0292797218653163	GTA	M	.	263-294-delfrshift	.	no-SNV	GU280_gp05	0.970352995462586
CAMB-7A669	MN908947.3	28900	A	G	0.0081	0.0066	2.1e-05	7.7e-05	0.00744228432563791	GAA	N	R209R	A627G	AGA>AGG	Synonymous	GU280_gp10	0.991190765492102
CAMB-7A669	MN908947.3	29400	C	T	0.025	0.032	1.7e-11	7.7e-13	0.0265594172105024	GCT	N	A376V	C1127T	GCT>GTT	Missense	GU280_gp10	0.973288814691152
CAMB-7A669	MN908947.3	3037	C	T	1	1	0	0	0.999097258516653	TCT	ORF1ab:nsp3	F106F	C318T	TTC>TTT	Synonymous	ORF1ab:nsp3	2.37563548249157e-05
CAMB-7A669	MN908947.3	4160	G	T	0.053	0.055	1.6e-24	2.4e-25	0.0539486448496367	TGT	ORF1ab:nsp3	V481L	G1441T	GTG>TTG	Missense	ORF1ab:nsp3	0.943636039674526
CAMB-7A669	MN908947.3	7488	C	T	0.006	0.0079	0.00016	1.9e-05	0.00668864210964253	ACT	ORF1ab:nsp3	T1590I	C4769T	ACT>ATT	Missense	ORF1ab:nsp3	0.993183345601178
CAMB-7A669	MN908947.3	7764	C	T	0.039	0.036	4.1e-11	1.9e-10	0.0383561643835616	TCC	ORF1ab:nsp3	S1682F	C5045T	TCC>TTC	Missense	ORF1ab:nsp3	0.961095890410959
CAMB-7A678	MN908947.3	10046	G	-	0.011	0.0048	6.7e-06	0.0025	0.00840234296101798	TGT	ORF1ab:nsp4	.	1492-1492-delfrshift	.	no-SNV	ORF1ab:nsp4	0.991436073520501
CAMB-7A678	MN908947.3	104	TG	-	0.01	0.00355	6.7e-05;3.5e-06	NA;0.00038	0.00746220546046482	CTG	NA	NA	NA	NA	NA	NA	0.995666482030563
CAMB-7A678	MN908947.3	11074	C	INS	0.033	0.027	7.4e-08	1.7e-05	0.0304969879518072	TCT	ORF1ab:nsp6	.	101-102-insfrshift	.	no-SNV	ORF1ab:nsp6	0.969282301620274
CAMB-7A678	MN908947.3	11075	T	-	0.036	0.027	4.8e-09	2.7e-07	0.0319609257195306	CTT	ORF1ab:nsp6	.	103-103-delfrshift	.	no-SNV	ORF1ab:nsp6	0.96779868441181
CAMB-7A678	MN908947.3	1134	AG	-	0.0042	0.00535	0.0016;0.00015	5e-04;3.6e-05	0.00478186116483989	AAG	ORF1ab:nsp2	.	329-330-delfrshift	.	no-SNV	ORF1ab:nsp2	0.996526772793054
CAMB-7A678	MN908947.3	119	C	T	0.0086	0.022	7.2e-06	1.1e-11	0.0140459224069675	ACT	NA	NA	NA	NA	NA	NA	0.985954077593032
CAMB-7A678	MN908947.3	12543	CAG	-	0.00346666666666667	0.00583333333333333	0.00096;0.00088;0.00088	0.00071;2.5e-05;2.4e-05	0.00497783743725268	TCA	ORF1ab:nsp8	.	452-454-delinframe	.	no-SNV	ORF1ab:nsp8	0.996518279035066
CAMB-7A678	MN908947.3	13004	G	C	0.0077	0.003	4.4e-05	0.005	0.00571905003843097	AGC	ORF1ab:nsp9	A107P	G319C	GCT>CCT	Missense	ORF1ab:nsp9	0.991362801422597
CAMB-7A678	MN908947.3	13730	C	T	0.99	1	0	0	0.992908748349578	GCT	ORF1ab:RNA-dependent-RNA-polymerase	A88V	C263T	GCT>GTT	Missense	ORF1ab:RNA-dependent-RNA-polymerase	7.41762724939546e-05
CAMB-7A678	MN908947.3	13891	TG	-	0.00785	0.00465	1.5e-05;2.4e-05	0.00048;0.00067	0.00640592885968465	TTG	ORF1ab:RNA-dependent-RNA-polymerase	.	424-425-delfrshift	.	no-SNV	ORF1ab:RNA-dependent-RNA-polymerase	0.991140473725872
CAMB-7A678	MN908947.3	14265	C	T	0.48	0.52	5.3e-281	1.5e-307	0.497368287317686	TCA	ORF1ab:RNA-dependent-RNA-polymerase	F266F	C798T	TTC>TTT	Synonymous	ORF1ab:RNA-dependent-RNA-polymerase	0.502602673094096
CAMB-7A678	MN908947.3	14342	G	-	0.007	0.0054	2.9e-05	0.00013	0.0063484137881841	TGT	ORF1ab:RNA-dependent-RNA-polymerase	.	875-875-delfrshift	.	no-SNV	ORF1ab:RNA-dependent-RNA-polymerase	0.993508925227812
CAMB-7A678	MN908947.3	14408	C	T	1	1	0	0	0.997198156682028	CCT	ORF1ab:RNA-dependent-RNA-polymerase	P314L	C941T	CCT>CTT	Missense	ORF1ab:RNA-dependent-RNA-polymerase	0.000313364055299539
CAMB-7A678	MN908947.3	14452	GT	-	0.002034	0.00975	0.001;0.053	3.1e-08;6.3e-05	0.00545215960966234	TGT	ORF1ab:RNA-dependent-RNA-polymerase	.	985-986-delfrshift	.	no-SNV	ORF1ab:RNA-dependent-RNA-polymerase	0.991606459838504
CAMB-7A678	MN908947.3	14463	AG	-	0.00815	0.00515	2e-05;2.4e-05	0.00045;0.00045	0.00688905639209774	TAG	ORF1ab:RNA-dependent-RNA-polymerase	.	996-997-delfrshift	.	no-SNV	ORF1ab:RNA-dependent-RNA-polymerase	0.992854349603612
CAMB-7A678	MN908947.3	15101	C	-	0.0067	0.0096	3.7e-05	2.4e-06	0.00788265815206546	GCT	ORF1ab:RNA-dependent-RNA-polymerase	.	1634-1634-delfrshift	.	no-SNV	ORF1ab:RNA-dependent-RNA-polymerase	0.992117341847935
CAMB-7A678	MN908947.3	15400	AG	-	0.011	0.00265	7.5e-07;1.3e-06	0.006;0.0071	0.00756422674230893	TAG	ORF1ab:RNA-dependent-RNA-polymerase	.	1933-1934-delfrshift	.	no-SNV	ORF1ab:RNA-dependent-RNA-polymerase	0.992133749735835
CAMB-7A678	MN908947.3	15973	GAT	-	0.00953333333333333	0.0036	3.5e-05;1.3e-05;6.6e-05	0.006;0.004;0.0067	0.00682949415441602	AGA	ORF1ab:RNA-dependent-RNA-polymerase	.	2506-2508-delinframe	.	no-SNV	ORF1ab:RNA-dependent-RNA-polymerase	0.993127098043755
CAMB-7A678	MN908947.3	16319	AATGCTG	-	0.00848571428571429	0.0101857142857143	0.00036;0.00034;1.1e-05;1.5e-05;1.1e-05;6.4e-05;0.00016	0.00075;0.00075;9e-04;7.4e-05;0.0011;1.2e-09;4.1e-09	0.00726032190342897	AAA	ORF1ab:helicase	.	83-89-delfrshift	.	no-SNV	ORF1ab:helicase	0.993759044862518
CAMB-7A678	MN908947.3	1709	G	T	0.0044	0.0075	0.00079	2.9e-05	0.00566306703899705	TGC	ORF1ab:nsp2	A302S	G904T	GCT>TCT	Missense	ORF1ab:nsp2	0.992130289597532
CAMB-7A678	MN908947.3	172	TCG	-	0.00913333333333333	0.014	2.5e-06;7.9e-06;2e-05	7.3e-09;7e-08;2.3e-07	0.0106304857152848	CTC	NA	NA	NA	NA	NA	NA	0.987601219684578
CAMB-7A678	MN908947.3	1781	TGTG	-	0.00935	0.008	0.00065;7.4e-07;1.8e-05;3e-07	NA;4.2e-06;1.3e-06;8.8e-07	0.0099959855479727	CTG	ORF1ab:nsp2	.	976-979-delfrshift	.	no-SNV	ORF1ab:nsp2	0.994820898433268
CAMB-7A678	MN908947.3	18077	AG	-	0.0062	0.01085	0.0016;0.00015	0.00097;1.2e-07	0.00813161875945537	AAG	ORF1ab:3'-to-5'-exonuclease	.	38-39-delfrshift	.	no-SNV	ORF1ab:3'-to-5'-exonuclease	0.995487169639214
CAMB-7A678	MN908947.3	18122	G	-	0.0043	0.008	0.001	2.2e-05	0.00586744273375892	AGT	ORF1ab:3'-to-5'-exonuclease	.	83-83-delfrshift	.	no-SNV	ORF1ab:3'-to-5'-exonuclease	0.994062147953436
CAMB-7A678	MN908947.3	18461	CG	-	0.0032	0.00655	NA;4.2e-05	3.3e-05;3.8e-05	0.00481701903791142	CCG	ORF1ab:3'-to-5'-exonuclease	.	422-423-delfrshift	.	no-SNV	ORF1ab:3'-to-5'-exonuclease	0.996539620517236
CAMB-7A678	MN908947.3	18462	G	-	0.0064	0.0065	4.2e-05	3.8e-05	0.00646520056815399	CGC	ORF1ab:3'-to-5'-exonuclease	.	423-423-delfrshift	.	no-SNV	ORF1ab:3'-to-5'-exonuclease	0.990089957714976
CAMB-7A678	MN908947.3	18546	G	-	0.0074	0.0072	3.2e-05	4e-05	0.00731603706792114	TGT	ORF1ab:3'-to-5'-exonuclease	.	507-507-delfrshift	.	no-SNV	ORF1ab:3'-to-5'-exonuclease	0.99265249610598
CAMB-7A678	MN908947.3	18895	TTTG	-	0.0185	0.0107	8.5e-07;7.8e-11;5.7e-08;7.9e-08	0.00023;0.00024;8.2e-05;3.9e-08	0.015564790328674	CTT	ORF1ab:3'-to-5'-exonuclease	.	856-859-delfrshift	.	no-SNV	ORF1ab:3'-to-5'-exonuclease	0.990332027332415
CAMB-7A678	MN908947.3	19230	TG	-	0.0047	0.016	0.0073;0.013	3.8e-06;1.4e-05	0.0104305043050431	TTG	ORF1ab:3'-to-5'-exonuclease	.	1191-1192-delfrshift	.	no-SNV	ORF1ab:3'-to-5'-exonuclease	0.989320077761646
CAMB-7A678	MN908947.3	19645	G	-	0.012	0.0034	1.1e-06	0.0097	0.0102915951972556	TGT	ORF1ab:endoRNAse	.	25-25-delfrshift	.	no-SNV	ORF1ab:endoRNAse	0.985334476843911
CAMB-7A678	MN908947.3	2162	G	-	0.0089	0.0044	2.9e-05	0.0028	0.00653890442506991	AGA	ORF1ab:nsp2	.	1357-1357-delfrshift	.	no-SNV	ORF1ab:nsp2	0.99346109557493
CAMB-7A678	MN908947.3	21722	TTG	-	0.00426666666666667	0.0181333333333333	NA;0.0024;0.0039	1.4e-05;1.4e-08;8e-08	0.0127641317172584	CTT	S	.	160-162-delinframe	.	no-SNV	GU280_gp02, spike glycoprotein	0.996602766318855
CAMB-7A678	MN908947.3	22103	GG	-	0.01	0.019	0.0011;0.00051	1.4e-05;4.7e-06	0.0126624737945493	AGG	S	.	541-542-delfrshift	.	no-SNV	GU280_gp02, spike glycoprotein	0.98476430976431
CAMB-7A678	MN908947.3	22643	T	-	0.011	0.0072	8.1e-06	4e-04	0.00985655196691015	CTG	S	.	1081-1081-delfrshift	.	no-SNV	GU280_gp02, spike glycoprotein	0.989879433248262
CAMB-7A678	MN908947.3	23331	G	T	0.0051	0.0093	0.0021	3.2e-05	0.00711156144745607	TGT	S	C590F	G1769T	TGT>TTT	Missense	GU280_gp02, spike glycoprotein	0.989360803850376
CAMB-7A678	MN908947.3	23403	A	G	1	1	0	0	0.999930755714817	GAT	S	D614G	A1841G	GAT>GGT	Missense	GU280_gp02, spike glycoprotein	5.19332138869414e-05
CAMB-7A678	MN908947.3	23559	TTGGTGCAGGTATATGCGCTAGTT	-	0.0392083333333333	0.00750416666666667	0.00057;0.00096;0.00019;0.00035;0.00039;4e-04;0.00036;0.00033;0.00023;2e-04;1.5e-05;2.1e-06;8.8e-05;4e-05;8.2e-05;3.5e-05;8.9e-05;0.00018;0.00011;1e-04;1.5e-06;2.8e-05;0.00047;0.00037	NA;NA;0.17;0.18;0.18;0.18;0.18;0.17;0.18;0.17;0.18;0.12;0.16;0.17;0.16;0.16;0.18;0.18;0.18;0.17;0.0084;0.0096;0.15;0.13	0.02559990496555	ATT	S	.	1997-2020-delinframe	.	no-SNV	GU280_gp02, spike glycoprotein	0.974555703436937
CAMB-7A678	MN908947.3	23666	G	-	0.021	0.0094	8.3e-07	6e-04	0.0162408759124088	AGA	S	.	2104-2104-delfrshift	.	no-SNV	GU280_gp02, spike glycoprotein	0.983637469586375
CAMB-7A678	MN908947.3	23868	G	A	0.007	0.0072	4.7e-05	3.7e-05	0.00704268479392492	GGA	S	G769E	G2306A	GGA>GAA	Missense	GU280_gp02, spike glycoprotein	0.992957315206075
CAMB-7A678	MN908947.3	241	C	T	1	0.99	0	0	0.997774834437086	TCG	NA	NA	NA	NA	NA	NA	7.06401766004415e-05
CAMB-7A678	MN908947.3	24350	G	C	0.012	0.0073	3.9e-07	3.4e-05	0.0103562702840681	TGC	S	A930P	G2788C	GCT>CCT	Missense	GU280_gp02, spike glycoprotein	0.987565182511031
CAMB-7A678	MN908947.3	24382	CACAG	-	0.0042718	0.0088	NA;NA;4.7e-05;2.5e-05;3.9e-05	6.7e-06;3.9e-06;7e-06;2.8e-06;5.5e-06	0.00762452796259666	CCA	S	.	2820-2824-delfrshift	.	no-SNV	GU280_gp02, spike glycoprotein	0.996701159802764
CAMB-7A678	MN908947.3	25264	TTGCTGTATGACCAG	-	0.00111333333333333	0.0109866666666667	NA;NA;NA;NA;0.00012;1.4e-05;NA;NA;NA;NA;NA;NA;NA;NA;NA	5.3e-05;8.4e-07;0.00025;3.5e-08;2.8e-05;1.2e-06;9.9e-05;5.7e-08;6.6e-07;0.00011;3.2e-07;9.8e-06;0.00043;1e-06;5.9e-05	0.00331568533076635	TTT	S	.	3702-3716-delinframe	.	no-SNV	GU280_gp02, spike glycoprotein	0.996823282266742
CAMB-7A678	MN908947.3	25301	T	-	0.017	0.008	1.1e-07	0.00017	0.0142160659771267	CTG	S	.	3739-3739-delfrshift	.	no-SNV	GU280_gp02, spike glycoprotein	0.985328290882581
CAMB-7A678	MN908947.3	25318	CTG	-	0.0053	0.00613333333333333	0.00013;0.00014;0.00021	4.1e-05;4.5e-05;7.5e-05	0.00569274475524476	CCT	S	.	3756-3758-delinframe	.	no-SNV	GU280_gp02, spike glycoprotein	0.994205053630589
CAMB-7A678	MN908947.3	25429	G	T	1	1	0	0	0.999837998963193	TGT	ORF3a	V13L	G37T	GTA>TTA	Missense	GU280_gp03	8.10005184033178e-05
CAMB-7A678	MN908947.3	25927	A	G	0.0086	0.0019	3.6e-06	0.0039	0.00666594989786044	TAT	ORF3a	I179V	A535G	ATT>GTT	Missense	GU280_gp03	0.99268895817654
CAMB-7A678	MN908947.3	25946	AG	-	0.0087	0.00965	2.6e-05;5.3e-05	2e-05;3.9e-05	0.00896906177567268	CAG	ORF3a	.	554-555-delfrshift	.	no-SNV	GU280_gp03	0.990177439797212
CAMB-7A678	MN908947.3	26192	CGA	-	0.011	0.0079	4.7e-06;6.1e-06;4.4e-06	0.00012;0.00013;1e-04	0.00969162995594714	CCG	ORF3a	.	800-802-delinframe	.	no-SNV	GU280_gp03	0.989867841409692
CAMB-7A678	MN908947.3	26239	G	-	0.0069	0.00091	1.4e-05	0.0068	0.00497449517305341	CGA	NA	NA	NA	NA	NA	NA	0.994266683529362
CAMB-7A678	MN908947.3	26620	G	T	0.0086	0.0034	1.6e-05	0.0032	0.00635193784717389	TGT	M	C33F	G98T	TGT>TTT	Missense	GU280_gp05	0.993610102364895
CAMB-7A678	MN908947.3	26787	GGCTTGATGTGGCTCAGCTACTTCATTGCTT	-	0.0300645161290323	0.0215806451612903	9.6e-05;9.3e-05;2.5e-05;5.7e-05;5.2e-05;9e-05;6.7e-05;8e-05;0.00013;5.8e-05;0.00011;6.7e-05;1.3e-05;1e-05;0.00012;6.6e-05;8.7e-05;6.5e-05;4.3e-05;9.3e-05;5.9e-05;1.4e-05;6.3e-05;1e-04;9e-05;4.6e-05;1e-04;3.4e-05;5.7e-05;3.9e-05;0.00039	0.0017;0.0017;0.00087;0.0011;0.00093;0.0017;0.0013;0.0015;0.0021;0.0012;0.0019;0.0015;0.0014;0.0012;0.0021;0.0014;0.0016;0.0014;0.0011;0.0018;0.0013;0.00086;0.0013;0.0018;0.0017;0.0011;0.0018;0.00096;0.0012;0.00098;0.086	0.0259772824151852	AGG	M	.	265-295-delfrshift	.	no-SNV	GU280_gp05	0.974653759875158
CAMB-7A678	MN908947.3	26849	G	-	0.0045	0.0094	0.0015	1e-05	0.00657396001137117	TGT	M	.	327-327-delfrshift	.	no-SNV	GU280_gp05	0.993366815123662
CAMB-7A678	MN908947.3	28116	G	-	0.0078	0.0051	9.8e-06	0.00013	0.00650561651559179	CGA	ORF8	.	223-223-delfrshift	.	no-SNV	GU280_gp09	0.991802923190354
CAMB-7A678	MN908947.3	29121	AA	-	0.00985	0.003418	7.8e-06;1.5e-06	NA;4e-05	0.00686531585220501	CAA	N	.	848-849-delfrshift	.	no-SNV	GU280_gp10	0.994819326025173
CAMB-7A678	MN908947.3	29122	AGG	-	0.00633333333333333	0.0066	1.5e-06;0.0019;0.0016	4e-05;0.00013;0.00012	0.00525107164727495	AAG	N	.	849-851-delinframe	.	no-SNV	GU280_gp10	0.990835965335366
CAMB-7A678	MN908947.3	29395	G	INS	0.0019	0.02	0.0044	4.2e-06	0.00430570505920344	AGA	N	.	1121-1122-insfrshift	.	no-SNV	GU280_gp10	0.995694294940797
[truncated: 197,205 more chars]
